# Coronavirus, as a source of pandemic pathogens

**DOI:** 10.1101/2020.04.26.063032

**Authors:** T. Konishi

## Abstract

The coronavirus and the influenza virus have similarities and differences. In order to comprehensively compare them, their genome sequencing data were examined by principal component analysis. Variations in coronavirus were smaller than those in a subclass of the influenza virus. In addition, differences among coronaviruses in a variety of hosts were small. These characteristics may have facilitated the infection of different hosts. Although many of the coronaviruses were more conservative, those repeatedly found among humans showed annual changes. If SARS-CoV-2 changes its genome like the Influenza H type, it will repeatedly spread every few years. In addition, the coronavirus family has many other candidates for subsequent pandemics.

**One Sentence Summary:** The genome data of coronavirus were compared to influenza virus, to investigate its spreading mechanism and future status. Coronavirus would repeatedly spread every few years. In addition, the coronavirus family has many other candidates for subsequent pandemics.

## Supplementary Figs and Tables for "Coronavirus, as a source of pandemic pathogens": Table S1.xlsx

### Sheet: Sheet5
type	Title	PC1	PC2	PC3	PC4	PC5	PC6	PC7	PC8	PC9	PC10	PC11	PC12	PC13	PC14	PC15	PC16	PC17	PC18	PC19	PC20	PC21	PC22	PC23	PC24	PC25	PC26	PC27	PC28	PC29	PC30	PC31	PC32	PC33	PC34	PC35	PC36	PC37	PC38	PC39	PC40
D	>NC_028752_Camel_alphacoronavirus	-0.185251	0.137861	0.139994	0.0309322	-0.226594	0.0956011	0.0889568	0.014714	0.0162848	-0.00296238	-0.0310339	-0.00330239	0.00113003	-0.00310074	0.00210064	0.00096582	-0.00109454	-0.000667474	-0.00095673	0.000366682	0.00163537	0.00104215	0.00125993	-0.000537923	-0.00124228	-0.00148489	-0.000753523	-0.00186742	0.00193438	-0.00231982	0.001046	-3.71181e-05	0.00311764	0.00828897	0.00183187	-0.00299711	0.00508968	0.00105604	-0.00241646	0.00129193
D	>KT253324_Camel_alphacoronavirus_Camel229	-0.185243	0.137774	0.139998	0.0310478	-0.226558	0.0957192	0.0889601	0.0149625	0.0163545	-0.00290191	-0.0310502	-0.00330228	0.00119967	-0.00312819	0.00205099	0.00102626	-0.00121082	-0.000507069	-0.000987602	0.000476187	0.00148367	0.00107507	0.00122579	-0.000518848	-0.00127302	-0.00133143	-0.000836772	-0.0018143	0.00182468	-0.00223578	0.00101781	-0.000253174	0.0029866	0.0080637	0.00187796	-0.00292834	0.00524238	0.00127204	-0.0025654	0.00110268
D	>KT253328_Camel_alphacoronavirus_Camel229	-0.185234	0.137776	0.140001	0.0310199	-0.226531	0.0957027	0.0889384	0.0149377	0.016385	-0.00294233	-0.0310443	-0.00330783	0.00123603	-0.00308828	0.00207156	0.00104588	-0.00123626	-0.000551613	-0.000992922	0.000475941	0.00149989	0.00103462	0.00122424	-0.00052263	-0.00125283	-0.00131907	-0.000827843	-0.00183802	0.00188692	-0.0023287	0.00100504	-0.000316185	0.00301123	0.00809042	0.00188404	-0.00292428	0.00519462	0.00125742	-0.00257567	0.00104834
D	>KT368916_Camel_alphacoronavirus	-0.185208	0.137775	0.139911	0.0309896	-0.226493	0.0956581	0.0889595	0.014773	0.0161845	-0.00287198	-0.0310128	-0.00338169	0.00125114	-0.00316295	0.002073	0.00108039	-0.00118372	-0.000525908	-0.000916198	0.000347101	0.00177053	0.000988051	0.00125249	-0.000248372	-0.00118473	-0.00149974	-0.000806122	-0.00190226	0.00182987	-0.00225296	0.000778803	-0.000199674	0.00301893	0.00821621	0.00180985	-0.00294871	0.00500601	0.00113086	-0.00235342	0.00131825
D	>KT253326_Camel_alphacoronavirus_Camel229	-0.185201	0.137821	0.139974	0.0310587	-0.226572	0.0957279	0.0889575	0.0149535	0.0163903	-0.00292322	-0.0310845	-0.00328498	0.00122054	-0.0030873	0.00211074	0.00101275	-0.00121057	-0.000528854	-0.000968531	0.000482059	0.00150481	0.00105645	0.00121204	-0.00051148	-0.00126522	-0.00130531	-0.000850179	-0.00184929	0.00184912	-0.00226285	0.000979415	-0.000302588	0.00300946	0.00804994	0.0018635	-0.00294389	0.00522375	0.00126279	-0.00255651	0.00107426
D	>MF593473_Camel_alphacoronavirus	-0.185189	0.137776	0.139845	0.0310585	-0.226542	0.0956861	0.0889248	0.0147768	0.0163351	-0.00323225	-0.0311021	-0.00332518	0.00115891	-0.00306639	0.00201337	0.00104582	-0.00138896	-0.000598511	-0.00090762	0.000361941	0.00172155	0.00117977	0.00120068	-0.000642021	-0.00124598	-0.00154802	-0.000791441	-0.00175642	0.00204631	-0.00215569	0.00121135	1.619e-05	0.00315651	0.0083268	0.00182294	-0.00293367	0.00517656	0.00112909	-0.00232236	0.00140509
D	>KT253327_Camel_alphacoronavirus_Camel229	-0.185156	0.137813	0.139918	0.0309021	-0.226626	0.0956859	0.0888465	0.0146353	0.0164206	-0.00282898	-0.0311109	-0.00329027	0.00107548	-0.00316856	0.00209163	0.000945418	-0.00112249	-0.000485597	-0.00101922	0.000272335	0.00178982	0.000929859	0.00128955	-0.000467915	-0.00104552	-0.00159532	-0.000734648	-0.00180679	0.00187078	-0.00229146	0.000954629	-7.71715e-05	0.00309918	0.00838605	0.00168744	-0.00306689	0.00522077	0.00134065	-0.00224227	0.00120983
D	>KT368912_Camel_alphacoronavirus	-0.185131	0.13773	0.139835	0.0309489	-0.226488	0.0955779	0.0889297	0.0147612	0.0163889	-0.0030415	-0.0311801	-0.00328423	0.00119696	-0.00311459	0.00205287	0.000957404	-0.00134926	-0.000795129	-0.000843373	0.000429003	0.00169754	0.00120101	0.00128709	-0.000619968	-0.00104916	-0.00146224	-0.000658305	-0.00203941	0.00198201	-0.00225128	0.00116129	-0.000187065	0.00306413	0.00805621	0.00178165	-0.00305867	0.00524536	0.00133341	-0.00228713	0.00128672
D	>KT368915_Camel_alphacoronavirus	-0.185129	0.137601	0.139759	0.0307701	-0.22653	0.0954602	0.0887943	0.0147431	0.0164216	-0.00291342	-0.0312661	-0.00344682	0.00118284	-0.00311791	0.00197034	0.000971611	-0.00126652	-0.000652417	-0.000950897	0.000333415	0.00163147	0.00107166	0.0015242	-0.000607221	-0.00127876	-0.00133683	-0.000742682	-0.00187645	0.00187812	-0.00230348	0.0012327	-0.000216161	0.00316698	0.00799495	0.00184579	-0.00270836	0.00520496	0.00115524	-0.00233268	0.00124134
D	>KU291449_Camel_alphacoronavirus_Camel229	-0.184731	0.136116	0.137933	0.0302946	-0.222259	0.092534	0.0868208	0.0150801	0.016244	-0.00295678	-0.0303903	-0.003079	0.00130321	-0.00331336	0.0023103	0.00108124	-0.00122396	-0.000503392	-0.000184263	0.000583599	0.00109825	0.00170887	0.000253543	-0.000467418	-0.000489998	-0.00151329	-0.000255583	-0.00180152	0.0017118	-0.00157654	0.000549643	0.000421784	0.00212071	0.00622976	0.000971788	-0.00152338	0.00375323	0.000665677	-0.00172701	0.000891344
D	>JQ410000_Alpaca_respiratory_coronavirus	-0.184612	0.137103	0.13965	0.0308608	-0.22584	0.0947278	0.0883772	0.0145345	0.016187	-0.00310013	-0.0312339	-0.00318004	0.00110743	-0.00326409	0.00231044	0.00114681	-0.00124123	-0.000173198	-0.00120246	0.000494572	0.00103904	0.000831151	0.000534122	-0.000663457	-0.000606716	-0.00141584	-0.00109309	-0.00163595	0.00165054	-0.00253283	0.0012155	0.000275305	0.00213846	0.0073051	0.00134306	-0.00176165	0.00452474	0.00115063	-0.0024639	0.000765814
D	>JX503060_Human_coronavirus_229	-0.177294	0.127811	0.126816	0.028094	-0.196274	0.0764665	0.0691706	0.0117084	0.0121849	-0.000424179	-0.0174589	0.00221301	-4.00153e-05	-0.00485651	0.00415465	0.00607873	-0.000722932	0.00478478	-0.00362082	-0.000693854	-0.00247592	0.00349193	-0.00277573	-6.41626e-05	0.000445688	-0.0031164	-0.000368716	-0.00139216	0.00384841	0.000490333	-0.00313327	0.00116157	-0.00583325	-0.0108326	-0.00417335	0.00285291	-0.00178889	-0.000696876	0.00383068	-0.000208923
D	>MN369046_Human_coronavirus_229	-0.177238	0.127603	0.125793	0.0282355	-0.19551	0.0756388	0.0691021	0.0115986	0.0124129	-0.000321288	-0.0172934	0.00184472	0.000220988	-0.00504632	0.0040956	0.00600078	-0.000635837	0.00478755	-0.00361398	-0.00036717	-0.00280644	0.00399937	-0.00299551	7.68435e-05	0.0010874	-0.00315104	0.000189936	-0.00129044	0.00412549	0.000298787	-0.00389842	0.00158801	-0.00573409	-0.0108373	-0.00431174	0.00303738	-0.00145846	-0.000384472	0.00399569	-0.000652458
D	>KT253269_229Erelated_bat_coronavirus	-0.176678	0.121371	0.138478	0.0230126	-0.174283	0.0710907	0.0590386	-0.00409896	-0.0118365	-0.00348247	-0.0113916	-0.00796125	0.00118487	-0.00721778	-0.0018978	-0.0120155	0.00306825	0.00667369	0.00576406	0.00429268	0.00047927	-0.0114609	-0.00788296	-0.0029497	-0.000265879	0.00051262	0.00710662	0.00148898	-0.00312915	0.00928171	0.00364526	-0.00147514	-0.0070562	-0.0196217	-0.00335168	0.0056033	-0.0113308	-0.000845142	0.00173904	0.000735022
D	>KT253270_229Erelated_bat_coronavirus	-0.175838	0.122034	0.138583	0.0227771	-0.173669	0.0713545	0.0582371	-0.0038307	-0.0107076	-0.00284304	-0.0103169	-0.00691293	0.000388026	-0.00811445	-9.82332e-05	-0.0115958	0.00278055	0.00617538	0.00470535	0.00394782	0.00130577	-0.0115776	-0.00754986	-0.00160983	-0.00067408	0.000847107	0.00713869	0.00132879	-0.00149957	0.00985472	0.00454069	-0.000306097	-0.00681237	-0.0194532	-0.00329256	0.0047949	-0.0111562	-0.00255623	0.00126069	0.0015269
D	>MN611517_Rousettus_aegyptiacus_bat_coronavirus_229Erelated	-0.170664	0.118765	0.130325	0.0201694	-0.157888	0.059532	0.0474911	-0.00624086	-0.0126815	-0.00277746	-0.00211158	-0.00275154	0.00321797	-0.00945864	0.00125194	-0.0061965	0.00525237	0.0086139	0.00381408	0.00291409	-0.00506252	-0.00886986	-0.00937268	-0.00193094	-0.00089953	-0.00261829	0.00329707	0.000384191	-0.00191372	0.00911601	0.00115796	-0.00282912	-0.0110251	-0.0200125	-0.00604135	0.00925865	-0.0133562	-0.00239579	0.00391952	-0.00237826
D	>KT253271_229Erelated_bat_coronavirus	-0.166377	0.0918091	0.122065	0.023208	-0.117291	0.0416144	0.026216	-0.0117447	-0.0157348	-0.00546948	0.00415619	-0.00383276	-0.0029283	0.00148432	-0.00556874	-0.0184792	0.0020633	0.00610946	0.015035	0.00628293	-0.00113246	-0.0156964	-0.00704821	0.00189889	0.00150497	-0.00283111	0.00375343	0.0171057	-0.0276317	0.0143065	0.000206076	-0.00432509	-0.00589584	-0.0235408	-0.00561696	0.010781	-0.0195848	-0.0123035	0.0116275	-0.0110281
a	>NC_032107_NL63related_bat_coronavirus	-0.156124	0.0892165	0.0863982	0.007253	-0.00762833	-0.0298511	-0.0531567	-0.0246877	-0.054641	0.00756374	0.141183	0.0200863	0.00998935	-0.0173921	0.00384554	-0.0113793	0.0105723	-0.00905765	0.0336791	0.00244652	0.0101899	-0.0138705	0.000592293	0.00748419	-0.00320388	0.000295074	0.00642996	0.00892909	-0.00715157	0.0026725	0.00339817	-0.00488541	0.00386262	-0.0105923	0.0182101	0.00480681	-0.00877628	-0.00305372	-0.00158289	-0.000266913
a	>MG428702_Human_coronavirus_NL63_(HCoVNL63)	-0.153228	0.0854892	0.0926028	0.00957253	-0.0214817	-0.0369763	-0.0667813	-0.0317325	-0.0711233	0.0279379	0.283163	0.0605936	0.0343236	-0.0692798	0.0541435	0.0279604	-0.00134532	-0.00193429	0.00665792	-0.00356378	0.00736753	-0.0069665	-0.0021429	0.00344276	-0.00532819	-0.0102809	-0.000603591	0.00267983	-0.00316394	-0.00506182	0.000645029	-0.00157811	0.00186015	0.00848582	0.000138423	-0.000743334	0.00617277	0.000525403	-0.000820106	0.00170359
a	>KF530110_Human_coronavirus_NL63_(HCoVNL63)	-0.1532	0.085642	0.0931003	0.00981456	-0.0216907	-0.0367529	-0.0676558	-0.031635	-0.0726972	0.0279643	0.285538	0.061121	0.0342368	-0.0701159	0.0549081	0.0287025	-0.000798791	-0.00173722	0.00701734	-0.00351679	0.00814894	-0.00677742	-0.00159106	0.00313825	-0.00549212	-0.0103964	-0.000448114	0.00303337	-0.00354635	-0.00503704	0.000816025	-0.00116779	0.00198265	0.00941461	0.000358525	-0.00098067	0.00642422	0.00080913	-0.0011307	0.00111672
a	>KF530108_Human_coronavirus_NL63_(HCoVNL63)	-0.152996	0.0857058	0.0930402	0.00991533	-0.0215253	-0.0366477	-0.0676242	-0.0315602	-0.0727483	0.027996	0.285884	0.0613513	0.0342914	-0.0699853	0.0549418	0.0287386	-0.000446649	-0.00161092	0.00666169	-0.00380496	0.00817092	-0.00707675	-0.00162611	0.00297003	-0.00590189	-0.0101537	-0.000252194	0.00318323	-0.00373507	-0.00490621	0.000616808	-0.00105275	0.00202893	0.00925955	0.000367566	-0.000794049	0.00654094	0.000684055	-0.00141539	0.00106855
a	>AY518894_Human_group_1_coronavirus_associated_with_pneumonia	-0.152943	0.0855347	0.092467	0.0094028	-0.0218664	-0.0365214	-0.0671087	-0.0307399	-0.0716919	0.0278886	0.283538	0.0609141	0.0344861	-0.0692067	0.0541147	0.0285962	-0.000969286	-0.00217124	0.00650448	-0.00387707	0.00766987	-0.00607471	-0.00188984	0.00329249	-0.00573894	-0.0101152	-0.000163288	0.00307606	-0.00386012	-0.00547215	0.000783222	-0.00154073	0.00193964	0.00935176	-0.000109458	-0.000748197	0.0063538	0.000910888	-0.00103243	0.00194892
a	>KF530104_Human_coronavirus_NL63_(HCoVNL63)	-0.15293	0.0856457	0.0930309	0.00988155	-0.0214623	-0.0365901	-0.0675884	-0.0315524	-0.0727931	0.0280036	0.285934	0.0613689	0.0343207	-0.0699906	0.0549527	0.0287578	-0.000493671	-0.00172415	0.00672746	-0.00381356	0.00813319	-0.00701652	-0.0016332	0.00296605	-0.00593097	-0.0101534	-0.000323187	0.00308556	-0.00381204	-0.00490899	0.000707971	-0.00100794	0.00198604	0.00916736	0.000291523	-0.0007844	0.00650181	0.000705051	-0.00130003	0.00113377
a	>KJ473797_BtMfAlphaCoV/GD2012	-0.147164	0.0850939	0.0786591	0.00513851	0.0466634	-0.0813436	-0.0941517	-0.0498407	-0.0995254	0.00448329	-0.0874385	0.0142791	-0.00423457	-0.000674319	0.00817675	0.00727479	-0.00438961	-0.0106285	0.0386957	0.0214791	0.0408986	-0.0887046	0.10619	0.101128	0.169481	-0.149931	-0.0256154	-0.0379911	0.00691102	-0.00966395	-0.00444583	0.00691807	-0.00567172	0.0199511	-0.00759612	-0.00284437	0.00901208	0.00427939	-0.00392904	0.00356233
a	>MN611518_Miniopterus_pusillus_bat_coronavirus_HKU8related	-0.146614	0.0857143	0.0783339	0.0052166	0.0476053	-0.0818726	-0.0942931	-0.0498652	-0.0991039	0.00510842	-0.0884206	0.013225	-0.00519852	0.000396101	0.00713378	0.0067536	-0.00446047	-0.0116507	0.0405761	0.0215865	0.0409746	-0.0900329	0.107059	0.101591	0.169914	-0.15052	-0.0254472	-0.0363891	0.00679109	-0.00925169	-0.00402531	0.00634169	-0.00556374	0.0217151	-0.00690169	-0.00310205	0.00760745	0.0033931	-0.00273763	0.00388014
a	>MN611525_Hipposideros_pomona_bat_coronavirus_CHB25	-0.145851	0.0811201	0.0767617	0.00528582	0.0322293	-0.0565559	-0.0660619	-0.0324805	-0.0584459	-0.00211906	-0.0053875	-0.0138478	-0.0229302	0.0615137	-0.0544498	-0.0419851	0.00957759	0.00177026	0.0287202	0.0154599	0.0205841	-0.0370062	0.0470238	0.0242854	0.01946	0.153281	-0.00858883	0.0265997	-0.00844919	-0.0107548	0.00499628	-0.00102713	0.00416001	0.0182284	-0.000341326	0.0049785	-0.00180762	0.000148559	0.00343542	-0.0141303
a	>KJ473799_BtMfAlphaCoV/FJ2012	-0.145614	0.0850778	0.0778922	0.00510728	0.0452362	-0.0816933	-0.0921621	-0.0493956	-0.0938084	0.0073588	-0.0829711	0.0138784	-0.00546508	-6.86185e-05	0.00774242	0.00460693	-0.00264326	-0.0128538	0.0387484	0.0181007	0.0337062	-0.0781359	0.0950761	0.0857757	0.146697	-0.129204	-0.0235781	-0.032137	0.00639689	-0.00633653	-0.00326625	0.0047153	-0.00446387	0.0154321	-0.00508738	-0.0031907	0.00342123	0.00060231	-0.002272	0.00475932
a	>JQ989269_Hipposideros_bat_coronavirus_HKU10	-0.144554	0.0844243	0.0796563	0.00631593	0.0346551	-0.058812	-0.0758679	-0.0331889	-0.0655577	-0.00126654	-0.00749593	-0.0153549	-0.0264596	0.0744616	-0.0653178	-0.0504463	0.0102187	0.00327723	0.036651	0.0208499	0.0261724	-0.0507846	0.0727639	0.0330508	0.0287462	0.222402	-0.0140731	0.0394785	-0.00892283	-0.0262353	0.0107806	0.00191503	0.00185236	0.058149	-0.0092114	-0.0182392	0.0497603	0.00746948	-0.0503498	0.122179
a	>JQ989267_Hipposideros_bat_coronavirus_HKU10	-0.144458	0.0844962	0.0795791	0.006268	0.0345056	-0.0588075	-0.0759193	-0.0331964	-0.0654776	-0.00135837	-0.00728374	-0.0152886	-0.0266164	0.0744038	-0.0652759	-0.0503993	0.0102286	0.00350619	0.036643	0.0208144	0.0261882	-0.0507268	0.0729659	0.0330485	0.0288248	0.222457	-0.0139796	0.0393688	-0.00885327	-0.0264344	0.0107152	0.00196149	0.00180814	0.0581863	-0.0094642	-0.0181641	0.0499623	0.00737956	-0.0504423	0.122442
a	>MN611523_Hipposideros_pomona_bat_coronavirus_HKU10related	-0.144445	0.0840664	0.079173	0.00683256	0.036102	-0.0586805	-0.0770576	-0.0326949	-0.0663282	-0.00159106	-0.00897121	-0.0134753	-0.0259779	0.0743937	-0.0643839	-0.0502349	0.00913051	0.00458021	0.0362683	0.0209538	0.0272532	-0.050524	0.0735382	0.0330856	0.0304416	0.222998	-0.0137875	0.0424956	-0.0101347	-0.0258611	0.00852348	-0.00077784	0.000839873	0.0585425	-0.00735525	-0.0184749	0.0481387	0.00731204	-0.0498294	0.122136
a	>JQ989266_Hipposideros_bat_coronavirus_HKU10	-0.144416	0.0844744	0.0796171	0.00627821	0.0345681	-0.0587978	-0.0759187	-0.0331541	-0.0654571	-0.00132664	-0.00727654	-0.0152781	-0.0265952	0.0744162	-0.0652676	-0.0504321	0.010203	0.0036032	0.0366324	0.0207607	0.0262201	-0.0506651	0.0729807	0.0330542	0.0287783	0.222558	-0.0140282	0.0394047	-0.00884051	-0.0264409	0.0107056	0.00191543	0.00184288	0.0582129	-0.0094931	-0.0181848	0.0499241	0.00735305	-0.0504321	0.122511
a	>JQ989272_Hipposideros_bat_coronavirus_HKU10	-0.144293	0.0845471	0.0793965	0.00646697	0.0342715	-0.0585183	-0.075077	-0.0327731	-0.0641806	-0.00229154	-0.00785131	-0.0154733	-0.0253058	0.0739008	-0.0642806	-0.0501658	0.0102719	0.00305554	0.036148	0.0199276	0.0249174	-0.0490327	0.0710511	0.0333746	0.0281166	0.214343	-0.0136282	0.0390091	-0.00852592	-0.025456	0.0101883	0.00128757	0.00149245	0.0547495	-0.00885106	-0.0177229	0.0460664	0.00747684	-0.0468597	0.113732
a	>JQ989273_Hipposideros_bat_coronavirus_HKU10	-0.14425	0.084573	0.0795079	0.00648657	0.0342304	-0.0584971	-0.075002	-0.0327378	-0.0642481	-0.00227411	-0.00791204	-0.0154478	-0.0253417	0.073934	-0.0643649	-0.0501961	0.0102881	0.00301821	0.0362707	0.0198821	0.0249398	-0.0490404	0.071095	0.0333468	0.0281081	0.214409	-0.0135776	0.0390318	-0.00858888	-0.0254247	0.0101897	0.00108046	0.00147489	0.0547482	-0.00878676	-0.0177645	0.0460287	0.00737287	-0.0468708	0.113715
a	>MK651076_Swine_acute_diarrhea_syndrome_coronavirus	-0.144129	0.0864849	0.0705661	0.00696171	0.022954	-0.101885	-0.151945	0.03503	0.295312	0.0114897	-0.0201569	0.03935	0.0294224	-0.0209391	0.0155697	-0.00994606	0.0113487	0.00415564	0.00377484	0.00601322	-0.00191465	-0.0091927	-0.00227409	-0.00398945	-0.00327888	-0.000401404	0.00346226	-0.00131338	-0.000127824	0.00308477	-0.0009683	-0.000888309	-0.00144066	0.00180675	-0.00242449	0.00111623	0.00338894	-0.00106065	-0.00120931	0.00153217
a	>MK977618_Swine_enteric_alphacoronavirus	-0.144113	0.0864571	0.0705371	0.00702639	0.023072	-0.101959	-0.151952	0.0350342	0.295218	0.0114162	-0.0202015	0.0392139	0.0293974	-0.0209743	0.0155935	-0.00983403	0.0113871	0.0041073	0.00385251	0.00601993	-0.00194009	-0.0091311	-0.00207217	-0.00404376	-0.00314642	-0.000612782	0.00352723	-0.00134189	-0.00013002	0.00306498	-0.000974223	-0.00089849	-0.00136012	0.00180643	-0.00240325	0.00108421	0.00342135	-0.000989171	-0.00118508	0.00142625
a	>MF167434_Porcine_enteric_alphacoronavirus_GDS04	-0.144086	0.086442	0.0704647	0.00701085	0.0231697	-0.101817	-0.151875	0.0350347	0.295496	0.0113841	-0.0200905	0.0391558	0.0293732	-0.0210613	0.0156083	-0.0100155	0.0114155	0.00415894	0.00386291	0.00604718	-0.00192165	-0.00915259	-0.00221867	-0.00398661	-0.0031946	-0.000490114	0.00353896	-0.00131723	-0.000211448	0.00310117	-0.00103056	-0.000889134	-0.00128934	0.00173301	-0.00248405	0.00114162	0.00336484	-0.00102225	-0.00125187	0.00157216
a	>MH539766_Porcine_enteric_alphacoronavirus	-0.144053	0.0866156	0.0705678	0.00698051	0.0229299	-0.101625	-0.151744	0.0348208	0.29464	0.0112352	-0.020201	0.0394096	0.0296908	-0.0208371	0.015441	-0.00970425	0.0109924	0.00412941	0.00402957	0.0059206	-0.00183388	-0.00900754	-0.0021033	-0.0039227	-0.00328846	-0.000617638	0.00341628	-0.00105812	5.88559e-05	0.00305021	-0.000867248	-0.000870764	-0.00152929	0.00170258	-0.00231732	0.00120515	0.00331762	-0.000983686	-0.00126741	0.00147109
a	>MF094688_Swine_acute_diarrhea_syndrome_related_coronavirus	-0.144053	0.0862171	0.0700957	0.00726142	0.0225574	-0.100876	-0.150707	0.0349317	0.291173	0.010517	-0.0193905	0.0388827	0.0294798	-0.0205573	0.0145558	-0.00963107	0.0106956	0.00436896	0.00391002	0.00554224	-0.00203881	-0.00902322	-0.00251614	-0.00320086	-0.00249721	-0.000409398	0.00331512	-0.000736361	0.000321323	0.00289412	-0.000482817	-0.000948875	-0.00145196	0.00174314	-0.0026939	0.000550525	0.00317885	-0.00120269	-0.000936881	0.00175523
a	>MK472070_Alphacoronavirus_sp.	-0.14393	0.080151	0.0771447	0.0049597	0.0296564	-0.056429	-0.072522	-0.0378535	-0.0522242	0.00174802	-0.00290111	-0.0019221	-0.0163311	0.0443291	-0.0380901	-0.0199228	0.00456799	0.0170683	-0.00983454	0.00976525	0.00587593	-0.0174145	0.0155191	0.0086895	0.0168039	0.0375369	-0.00322998	0.00807753	-0.00284645	0.00479674	-0.000506368	7.5814e-06	-0.00568647	-0.0568635	-0.000401877	0.0115686	-0.0482594	-0.00162345	0.0351756	-0.0668003
a	>KJ473796_BtMfAlphaCoV/JX2012	-0.143859	0.085653	0.0830367	0.00593702	0.0529776	-0.0928526	-0.105482	-0.073594	-0.138667	0.027377	-0.16017	0.0639461	0.0390835	-0.0808361	0.108454	0.113182	-0.0381709	-0.0332651	0.00618461	-0.0120174	-0.011651	0.033871	-0.0327781	-0.0268534	-0.0566419	0.0295047	0.0110295	0.0104259	-0.0042148	0.00262882	0.000483259	-0.00209445	0.00298226	0.00253858	0.00398886	0.000621794	0.00418086	-5.60661e-05	0.00159403	6.22515e-05
a	>MH697599_Porcine_enteric_alphacoronavirus	-0.143826	0.0862552	0.0704137	0.00701921	0.0228424	-0.102024	-0.151741	0.035249	0.295291	0.0113261	-0.0201604	0.0392606	0.0293741	-0.0210292	0.0156676	-0.00989001	0.0114284	0.00401691	0.00387578	0.00590766	-0.00198427	-0.00929573	-0.00224186	-0.00395785	-0.00327158	-0.000408697	0.00358675	-0.00133349	-0.000264666	0.00312145	-0.00103072	-0.000803451	-0.00129086	0.001853	-0.00237857	0.00108476	0.00335343	-0.00101696	-0.00104558	0.00145498
a	>KJ473795_BtMfAlphaCoV/AH2011	-0.143721	0.0852812	0.0832871	0.00645086	0.0529664	-0.0931196	-0.105475	-0.0737704	-0.137797	0.0282685	-0.160628	0.0633432	0.0390638	-0.0811823	0.10899	0.113224	-0.0379491	-0.0337939	0.00548612	-0.0121177	-0.0126726	0.0335154	-0.0323414	-0.0278745	-0.056258	0.0275199	0.0104524	0.0115792	-0.00337572	0.00279784	0.000138514	-0.00217413	0.00443863	0.00339992	0.00441757	0.000106318	0.00319333	-0.000553269	0.00094756	0.00136261
a	>MN611524_Miniopterus_schreibersii_bat_coronavirus_1related	-0.143479	0.0855612	0.0822838	0.0068526	0.0526489	-0.0934099	-0.10574	-0.0741497	-0.139658	0.0281025	-0.160899	0.0628613	0.0391775	-0.0815154	0.108991	0.114453	-0.0385448	-0.0326829	0.00619178	-0.0125922	-0.0119086	0.0331586	-0.032835	-0.0274655	-0.0561333	0.0275205	0.0112036	0.0118111	-0.0034809	0.00365057	0.000809599	-0.00193002	0.00389251	0.00233971	0.0041349	0.000166599	0.00388174	-9.55531e-05	0.000406203	0.00115992
a	>MH938448_Alphacoronavirus_BatCoV/P.kuhlii/Italy/20664541/2011	-0.143229	0.0761863	0.0588824	0.00561172	0.0380398	-0.0660204	-0.0557691	-0.0304689	-0.0510805	-0.00426306	-0.00720994	-0.00899068	-0.0291908	0.0598762	-0.0617051	-0.0430116	0.0152953	0.0161914	-0.0524892	-0.126192	-0.00539255	-0.052726	-0.04404	-0.0213595	-0.0217872	-0.0213983	0.00766458	-0.0108327	0.0073274	-0.0131738	-0.00226228	-0.00331362	0.00523894	-0.0657351	0.0289913	-0.0326922	-0.133776	-0.00210498	-0.0200124	0.0648061
a	>EU420138_Miniopterus_bat_coronavirus_1	-0.143161	0.0857099	0.0829371	0.0064651	0.0531192	-0.0937091	-0.105719	-0.0733893	-0.13942	0.0274714	-0.160287	0.0641004	0.0393917	-0.0814875	0.10868	0.114018	-0.0386648	-0.0327533	0.00623985	-0.0120639	-0.0119089	0.0335444	-0.0327532	-0.0280493	-0.0557213	0.027677	0.0113676	0.0110171	-0.00427192	0.00287252	0.000338516	-0.00179815	0.00425349	0.00401368	0.00486328	-0.000422344	0.00373151	-0.00146082	0.000408058	-0.000198111
a	>MK211373_Coronavirus_BtRsAlphaCoV/YN2018	-0.143138	0.08381	0.0743886	0.00376074	0.0320177	-0.0595755	-0.0689796	-0.0332433	-0.0533097	-0.00253618	-0.00836601	-0.0165757	-0.023631	0.0672928	-0.0590089	-0.0454367	0.0110948	0.00400309	0.0332684	0.0188537	0.0215475	-0.0402017	0.0433875	0.0211911	0.0222452	0.134747	0.00474638	0.0394348	-0.0100026	-0.0110873	0.00411959	-0.00548257	0.000373193	-0.0220981	0.0100994	0.0237862	-0.0308009	-0.0213779	0.0859462	-0.220293
a	>MN065811_Bat_alphacoronavirus	-0.142973	0.0751774	0.0680243	0.00609193	0.0394033	-0.0589475	-0.0696486	-0.0269176	-0.0508177	-0.00885322	0.0119416	-0.0208361	-0.0467184	0.105781	-0.0736987	-0.0113754	0.00582774	0.0345301	-0.0300044	0.117605	-0.0226505	0.0695096	-0.0129147	-0.0250308	-0.0355151	-0.0546289	0.00750121	-0.0169708	0.00460731	-0.00854682	0.0093074	-0.0083257	-0.00268268	-0.0820396	-0.0119455	0.0434334	0.0761347	-0.0120534	-0.0168749	0.0326957
a	>MH938449_Alphacoronavirus_BatCoV/P.kuhlii/Italy/339819/2015	-0.14277	0.0752409	0.0631386	0.00663998	0.0401446	-0.064305	-0.0575217	-0.029799	-0.0529783	-0.00193996	-0.00503864	-0.0129825	-0.0261908	0.0566026	-0.0581506	-0.0451099	0.0142783	0.00766411	-0.0485258	-0.119623	-0.0103358	-0.0477441	-0.0462705	-0.0176008	-0.0212309	-0.0224143	0.00863469	-0.0100211	0.00992245	-0.00794139	-0.00267917	-4.37154e-05	0.00255822	-0.0732128	0.0283899	-0.0363337	-0.140733	-0.000538594	-0.0208996	0.0697567
a	>MG923574_Bat_alphacoronavirus	-0.142713	0.0764013	0.0681598	0.00558119	0.0403099	-0.0599207	-0.0690799	-0.029993	-0.0514292	-0.00986773	0.0117443	-0.0240617	-0.0553639	0.121028	-0.0775922	0.00483372	0.00288274	0.0390814	-0.0337604	0.127075	-0.0255743	0.074904	-0.0200822	-0.0230714	-0.0425233	-0.0627454	0.0137444	-0.0132074	0.0035767	-0.063165	0.0182143	-0.00899032	-0.00768043	-0.0770045	-0.013614	0.0420021	0.07896	-0.0132495	-0.0170773	0.0268881
a	>MF094685_Swine_acute_diarrhea_syndrome_related_coronavirus	-0.142676	0.0856004	0.0696428	0.00768557	0.0221653	-0.098584	-0.147228	0.0334132	0.282286	0.0100778	-0.0189204	0.0363285	0.0281845	-0.0194005	0.0133856	-0.00963461	0.0103293	0.00387743	0.00346095	0.00499553	-0.00127219	-0.0077294	-0.000869865	-0.00411233	-0.00246273	-0.000406386	0.00278294	-0.000630527	0.000102736	0.00278538	-0.000674836	0.00044999	-0.00130766	0.00162079	-0.0017338	0.000407081	0.00242933	-0.001506	7.48988e-05	0.00228324
a	>MN611522_Rhinolophus_affinis_bat_coronavirus_HKU2related	-0.141788	0.0816405	0.0655153	0.00691236	0.0227485	-0.0920826	-0.131238	0.0302979	0.244972	0.00801692	-0.0149137	0.0271468	0.0207105	-0.0144757	0.0102144	-0.00651237	0.00640026	0.00276411	0.00141843	0.0050344	0.000220134	-0.00276737	-0.00204581	-0.00284506	-0.0017306	-0.000668734	0.000868993	-0.000247128	0.000821383	-0.000377237	-0.00189214	0.000226054	-0.000115787	-0.00225212	0.0017243	-0.00142217	-7.71476e-05	0.00185623	-0.000213491	-0.0016997
a	>KJ473810_BtMsAlphaCoV/GS2013	-0.141783	0.0791914	0.0693	0.00519901	0.0325243	-0.0572697	-0.0650282	-0.0363008	-0.0558154	0.00106586	-0.00193405	-0.00483146	-0.0182013	0.0484569	-0.0420978	-0.0267458	0.00499284	0.0192729	0.00244464	0.013432	0.00685777	-0.027431	0.0304238	0.017994	0.0213947	0.115343	-0.00620037	0.0242399	-0.00177307	-0.0126278	-0.00403424	0.00286251	-0.0112182	-0.0309769	-0.00741821	0.016325	-0.0229799	-0.00849718	0.0488995	-0.13628
a	>EU420137_Bat_coronavirus_1B	-0.141306	0.0848275	0.079896	0.00611556	0.0506973	-0.0868526	-0.0980367	-0.0695118	-0.125817	0.0248704	-0.142426	0.0559117	0.0333015	-0.0694808	0.0935278	0.0977183	-0.0311788	-0.0256694	0.00427194	-0.0102133	-0.00948901	0.0238636	-0.0227604	-0.0222833	-0.0402785	0.0170016	0.00613928	0.0108974	-0.00266128	-0.000820269	0.000374035	-0.00120934	0.000678997	0.00140755	0.00120098	0.000407558	0.00444814	0.00185612	-0.0011085	0.00112894
a	>NC_028811_BtMrAlphaCoV/SAX2011	-0.141274	0.0739067	0.0624775	0.00971012	0.0344296	-0.0541228	-0.0536761	-0.0246202	-0.0342639	-0.00325801	-0.000484385	-0.00955393	-0.0153395	0.0285979	-0.0270126	-0.0255708	0.00969942	0.00391416	-0.0170926	-0.0170338	0.000874068	-0.0191927	0.00467254	0.00822828	0.00734529	5.68294e-05	-0.00357938	0.00596816	-0.00420349	0.0104976	-0.00507811	0.00212265	-0.00412342	-0.0901148	0.0375101	-0.00770083	-0.107132	0.0124043	-0.00631181	0.00289677
a	>NC_009657_Scotophilus_bat_coronavirus_512	-0.140847	0.0771652	0.0695121	0.00527159	0.0416677	-0.0571207	-0.0715547	-0.0279031	-0.0543826	-0.0123357	0.0088322	-0.0218692	-0.0396176	0.0918832	-0.0741333	-0.0197447	0.0126906	0.0327488	-0.0320285	0.121272	-0.0211126	0.0830045	-0.0125796	-0.0400565	-0.0434654	-0.0490169	-0.00229077	-0.00860093	-0.00319892	0.151195	-0.032254	0.0148342	0.0220115	0.14849	0.0083306	-0.0509246	-0.0475301	0.00847519	0.00121655	-0.0124717
a	>MK211370_Coronavirus_BtSkAlphaCoV/GX2018B	-0.140758	0.0773305	0.0697232	0.00593898	0.0433589	-0.0565988	-0.0715634	-0.0273179	-0.054916	-0.013675	0.00747514	-0.0233487	-0.0417656	0.0941817	-0.0762975	-0.0224678	0.0144958	0.0328779	-0.0306676	0.125301	-0.0215487	0.0848874	-0.0135843	-0.0417685	-0.0437405	-0.0514473	-0.00221819	-0.00804863	-0.00443461	0.156857	-0.0333024	0.0129398	0.0231334	0.156021	0.010085	-0.0538655	-0.0504154	0.00882739	0.00227039	-0.0124272
a	>MN611521_Scotophilus_kuhlii_bat_coronavirus_512related	-0.140508	0.0767567	0.0691554	0.00515409	0.0389313	-0.0560794	-0.0692366	-0.0275837	-0.0542011	-0.0139316	0.0111401	-0.0219262	-0.0415683	0.0946544	-0.0733103	-0.0144349	0.012619	0.0346355	-0.0325653	0.124327	-0.0220516	0.0845624	-0.011482	-0.041728	-0.0462288	-0.052354	-0.0018126	-0.010157	-0.00258086	0.153815	-0.0354351	0.0154084	0.0225353	0.163439	0.00477671	-0.0581724	-0.0527522	0.00884957	0.00351274	-0.0169107
a	>MK472068_Alphacoronavirus_sp.	-0.1405	0.0729751	0.0558319	0.00704604	0.0436796	-0.0822855	-0.0393515	-0.0344814	-0.0490018	-0.00188514	-0.01075	-0.0177658	-0.0364634	0.0746629	-0.0828287	-0.0613933	0.0185837	0.021168	-0.0860553	-0.238361	-0.01471	-0.0833137	-0.0844069	-0.034667	-0.0463181	-0.0556016	0.00201304	-0.0219424	0.00981473	-0.0129015	0.00829468	0.00235044	-0.000212845	0.0825776	-0.0282788	0.0198061	0.117104	-0.00131501	0.0140134	-0.0389782
a	>MK472069_Alphacoronavirus_sp.	-0.140418	0.0735609	0.0566893	0.00754999	0.0432382	-0.0809373	-0.03854	-0.0345187	-0.0492101	-0.00176901	-0.0111272	-0.0178969	-0.0375359	0.0741937	-0.0824029	-0.0614148	0.0190297	0.0214432	-0.087001	-0.237957	-0.0141838	-0.0829996	-0.084959	-0.0346447	-0.0464593	-0.0558389	0.00330184	-0.0221837	0.0103872	-0.0136589	0.00852586	0.00276549	0.000587106	0.0827685	-0.0286751	0.0195294	0.116661	-0.00114228	0.0128314	-0.0398259
a	>AF353511_Porcine_epidemic_diarrhea_virus_(PEDV)	-0.140354	0.0758775	0.0682565	0.00308815	0.0378909	-0.0491764	-0.0670906	-0.0338434	-0.0550534	-0.00832523	0.0100454	-0.00856334	-0.031248	0.0792462	-0.0553952	-0.00632343	0.00924347	0.0418717	-0.0358965	0.0860065	-0.0108058	0.0481985	-0.0180951	-0.0282271	-0.0182888	-0.032419	0.00387144	-0.00724739	0.00296123	0.0556065	-0.0146537	0.00104722	-0.00877196	-0.0693334	-0.0172685	0.033571	0.0255971	0.0027894	0.00307549	0.00488685
a	>MK720944_Tylonycteris_bat_coronavirus_HKU33	-0.14021	0.0726475	0.061896	0.00646395	0.036669	-0.0682869	-0.0574683	-0.025911	-0.0458543	-0.00131638	0.00309486	-0.0164696	-0.0272455	0.051688	-0.061354	-0.0424858	0.0101571	0.00595413	-0.0599791	-0.136201	-0.0124205	-0.0454847	-0.0467458	-0.0215786	-0.0251389	-0.0138748	0.0107038	-0.0243346	0.0166266	-0.00636413	0.00357845	0.00439037	0.00566901	-0.0380075	0.0160625	-0.0291782	-0.0742213	0.00858644	-0.0080603	0.0422861
a	>KY799179_Myotis_lucifugus_coronavirus	-0.139905	0.0754583	0.0662895	0.00452841	0.0351472	-0.0484203	-0.062157	-0.0260725	-0.0443581	-0.00696628	0.00242082	-0.0182966	-0.02513	0.0594427	-0.0490932	-0.0212662	0.0106802	0.0175668	-0.0140956	0.0585766	-0.00868152	0.030556	-0.00116624	-0.0147109	-0.0053326	-0.0162572	0.0032914	-0.000316872	0.00245074	0.0422909	-0.0180052	0.00187722	0.00398962	-0.0800322	0.0186177	0.0139244	-0.00370923	0.00653689	0.00339393	0.0091359
a	>MK472067_Alphacoronavirus_sp.	-0.133624	0.0675986	0.0643266	0.00183862	0.0352047	-0.0501593	-0.0611958	-0.0275698	-0.0428285	-0.00837478	0.0111234	-0.0158483	-0.026761	0.0710194	-0.054596	-0.0192066	0.00915366	0.0225859	-0.0352459	0.0741109	-0.0113403	0.0455912	-0.00903643	-0.0215685	-0.0123727	-0.028366	0.00149131	-0.00900245	0.0049242	0.0460677	-0.0112963	0.00210047	-0.00158709	-0.0716581	-8.87872e-06	0.0256404	0.0278475	0.00938868	0.00158056	0.0179382
a	>HQ728485_Miniopterus_bat_coronavirus/Kenya/KY33/2006	-0.131716	0.0490415	-0.0653134	0.0217186	0.100383	-0.232569	0.266674	-0.135705	-0.010956	0.0171971	-0.0406009	0.0346477	0.0741804	-0.0966961	-0.00373298	-0.16274	0.025098	0.0435627	0.000203563	0.0334929	0.0146857	0.0167936	0.0112018	-0.00243181	0.00436238	-0.0254776	-0.00681965	-0.00702029	0.00411324	-0.0211239	0.00573548	-0.00127168	0.00119151	-0.00694887	-0.00395741	0.00306529	0.0154605	6.44281e-06	-0.00931709	0.00864514
T	>DQ811787_PRCV_ISU1_(PRCV)	-0.131285	0.0761134	0.0272132	-0.00381855	0.239716	0.213683	0.0685596	0.0172342	0.0419117	0.0166195	-0.00353584	0.0432718	0.00673962	-0.0020351	0.0165959	0.0411086	-0.00878355	0.0229034	-0.0917758	0.00257092	0.0427522	0.0120257	-0.0226637	-0.00727882	0.0620164	0.017451	0.000800545	0.00857978	-0.00629107	-0.00963225	-0.00324877	-0.0014239	0.00577644	0.0119585	0.00680019	-0.00604525	0.000264116	0.000561911	-0.000655276	-0.00275417
T	>LT545990_Swine_enteric_coronavirus	-0.130523	0.0704262	0.0370271	-0.00822189	0.242604	0.199655	0.0561398	0.00404902	0.0221757	0.0113402	-0.00109703	0.0317757	0.00472159	-0.00217389	0.00921218	0.0253042	-0.00402037	0.0311892	-0.0798802	0.0170036	0.0397582	0.0100778	-0.0214508	-0.0117694	0.0424565	0.00808469	0.00334259	0.00520557	-0.00840122	0.0104472	-0.00489741	-0.00231248	0.00491213	-0.0130134	-0.00591564	0.00595788	0.00806729	-0.00372584	2.49477e-05	0.00653079
T	>NC_028806_Swine_enteric_coronavirus	-0.130348	0.0702925	0.0369958	-0.00852811	0.243263	0.20048	0.056503	0.00429941	0.022298	0.0116153	-0.000941799	0.0320826	0.00505387	-0.00252977	0.00932895	0.0254838	-0.00417875	0.0310637	-0.0803858	0.01692	0.0401345	0.00950786	-0.0212292	-0.0116478	0.0424169	0.00804191	0.00330597	0.00502902	-0.00832909	0.0108051	-0.00514099	-0.00228062	0.00514059	-0.0124687	-0.00559976	0.00584898	0.00804023	-0.00409308	0.000138061	0.00688463
a	>HM245926_Mink_coronavirus_strain_WD1133	-0.129935	0.0600756	0.0341057	0.000646504	0.144288	0.0811525	0.018441	0.00429263	-0.00104182	-0.00631148	0.0092778	-0.029231	-0.00781516	0.00222626	-0.0183428	-0.0349393	0.0131452	-0.0606212	0.138786	-0.0197822	-0.132141	0.0425217	-0.0908198	-0.0122887	0.0797156	0.00617908	-0.0159272	-8.00923e-05	-0.00292753	-0.00428888	0.00949573	-0.00161268	0.00487988	0.0057404	0.00465074	-0.000859856	-0.010999	0.0046783	-0.00121274	0.00636945
a	>NC_023760_Mink_coronavirus_strain_WD1127	-0.129734	0.0598776	0.0346619	0.00124263	0.141343	0.0791829	0.0178925	0.00402477	-0.00132675	-0.00488316	0.00767799	-0.0272052	-0.00713436	0.00230454	-0.0170378	-0.0332733	0.0125632	-0.056162	0.128407	-0.017766	-0.121834	0.0392855	-0.0810172	-0.0130107	0.07177	0.00883463	-0.0138865	0.000843312	-0.00224804	-0.00443087	0.00958217	-0.00146328	0.00384886	0.00204132	0.0026051	-0.000698775	-0.0103696	0.00178749	-0.00157113	0.00581885
T	>FJ938059_Feline_coronavirus_UU10	-0.129146	0.0674377	0.0400308	-0.010338	0.241241	0.196329	0.0535218	0.00617365	0.015314	0.00521728	-0.00520911	0.00524245	0.00029111	0.00693973	-0.0101599	-0.0198162	0.00801517	-0.0265589	0.106201	-0.00926969	-0.0148752	-0.0437721	0.100002	0.0293567	-0.15943	-0.0368503	-0.0154063	-0.0208203	0.0149796	0.000559156	-0.00243384	0.00296351	-0.00165756	-0.00308977	-0.00279007	-0.000432359	-0.000671314	0.00060819	0.000607449	-0.0017357
a	>KX512810_Ferret_systemic_coronavirus	-0.129096	0.0589126	0.027209	0.00277223	0.145389	0.0781932	0.0251922	0.00265732	-0.00107875	-0.00832926	0.0117576	-0.0297495	-0.00807546	0.00407761	-0.0156878	-0.0393898	0.0199116	-0.0674361	0.185003	-0.0176982	-0.200905	0.0563333	-0.136072	-0.018145	0.121822	0.00823704	-0.0227146	0.00313821	0.00215986	-0.0110267	0.0151458	-0.00208905	-0.00228153	0.00601419	-0.00416711	-0.00132854	0.00491087	-0.00201776	-0.000518507	-0.00197226
a	>KX512809_Ferret_enteric_coronavirus	-0.128757	0.0585845	0.0267196	0.00226219	0.146202	0.0793484	0.0250614	0.00281311	-0.000328298	-0.00688309	0.0106045	-0.0291528	-0.0082255	0.00344354	-0.0157187	-0.0395652	0.02057	-0.0663648	0.184365	-0.0174938	-0.200545	0.0545779	-0.135099	-0.0179027	0.122341	0.00706097	-0.0233276	0.00238474	0.00330493	-0.011775	0.013112	-0.00277346	-0.00231558	0.00656066	-0.00308526	6.71905e-05	0.00294153	-0.00210617	-0.000300396	-0.000557325
a	>HQ728480_Cardioderma_bat_coronavirus/Kenya/KY43/2006	-0.128064	0.0447742	-0.0653731	0.0199323	0.0910953	-0.222981	0.271402	-0.132461	0.00541488	0.0123972	-0.0105938	0.0272241	0.0659385	-0.0764516	-0.023437	-0.168862	0.0252892	0.0580132	-0.0130536	0.0328751	0.0115471	0.0171389	0.0045345	-0.00799199	-0.00619055	0.0214075	-0.0080267	-0.000170504	0.00146157	-0.0241437	0.00923096	-0.00219838	-0.00436428	-0.0103372	-0.011109	0.00783121	0.00860333	-0.00200935	0.00494569	-0.0239757
T	>MH817484_Feline_alphacoronavirus_1	-0.127919	0.0675585	0.0396494	-0.0117153	0.23838	0.193284	0.0536384	0.00622493	0.0176444	0.00402007	-0.0050921	0.0043585	-0.00148002	0.00730061	-0.0113814	-0.0218001	0.0095926	-0.0280229	0.108796	-0.0116147	-0.0163356	-0.0440515	0.101065	0.0279521	-0.157531	-0.0361777	-0.0139746	-0.0195261	0.0163863	-0.000153498	-0.00212152	0.00236829	-0.00166833	-0.00391393	-0.001818	0.00223326	-0.000872189	0.000106962	0.00404243	-0.000765823
T	>FJ938051_Feline_coronavirus_RM	-0.127884	0.0680172	0.0398492	-0.00994839	0.239909	0.194106	0.0534089	0.00637265	0.0161093	0.00321927	-0.00326839	0.00463809	0.000403026	0.00616676	-0.0112994	-0.0202791	0.00872411	-0.0261141	0.106686	-0.00942345	-0.0148268	-0.0454516	0.0983817	0.0290414	-0.157339	-0.0355825	-0.0145477	-0.0209754	0.0142385	-0.000116181	-0.00183792	0.00323563	-0.00122343	-0.00294753	-0.00135659	0.00161841	0.00181575	-0.00162579	0.00109937	0.000176911
T	>JN183883_Feline_coronavirus_UU54	-0.127724	0.067886	0.0395262	-0.0101689	0.241756	0.19561	0.0533976	0.00675966	0.0156381	0.00383803	-0.00587717	0.00526811	0.000424952	0.00714344	-0.0114799	-0.0206212	0.00833692	-0.0269381	0.107506	-0.0105933	-0.0138164	-0.0447508	0.0995274	0.027006	-0.159847	-0.0353681	-0.014918	-0.0197522	0.0158367	0.000459537	-0.00329597	0.00284354	-0.00155575	-0.00399775	-0.000526538	0.000674129	-0.000328932	0.000653962	0.00188612	-0.00136741
a	>HQ728484_Miniopterus_bat_coronavirus/Kenya/KY27/2006	-0.125633	0.0450015	-0.0655231	0.0212574	0.0977575	-0.235847	0.258317	-0.142524	-0.019809	0.0230583	-0.0509415	0.0516379	0.0860659	-0.118821	0.0250843	-0.123239	0.0140429	0.0452853	-0.0103846	0.0272879	0.00260903	0.0368992	-0.00893607	-0.0196319	-0.0192156	-0.00085856	-0.00294022	-0.00822281	0.00800463	-0.0206546	0.00869275	3.51695e-05	-0.00128888	-0.00561398	-0.0166952	0.00458737	0.0128838	-0.000111483	-0.0040563	0.0093884
a	>HQ728481_Chaerephon_bat_coronavirus/Kenya/KY41/2006	-0.125494	0.0393237	-0.0707283	0.0215557	0.0932574	-0.219437	0.27631	-0.12461	0.0127794	0.0106029	-0.00326379	0.0241428	0.0658563	-0.0768036	-0.0223151	-0.165441	0.031262	0.0498842	-0.0136016	0.0493304	0.00404984	0.04227	-0.00346475	-0.0132313	-0.0149869	-0.0172863	-0.00487873	-0.0110049	0.00500429	-0.00600469	0.0062435	-0.00225551	-0.000420938	-0.0182828	-0.0127797	0.00792368	0.0220618	-0.00109266	-0.00417182	0.0135776
T	>DQ811785_TGEV_Miller_M6_(TGEV)	-0.124746	0.0705826	0.0395618	-0.0129159	0.264173	0.22802	0.0649348	0.00375471	0.0251146	0.014787	-0.00381476	0.0407548	0.0115982	-0.00871832	0.0155504	0.0276595	-0.00591026	0.0359132	-0.0951572	0.00783638	0.0459538	0.00362846	-0.0312857	-0.0128805	0.0673324	0.0198666	0.00937521	0.0105207	-0.00976401	-0.00234373	0.00232018	-0.000944437	0.000846332	0.00661114	0.003098	-0.0030819	-0.0016296	0.00107767	-0.00127144	-0.00243183
T	>DQ811786_TGEV_Miller_M60_(TGEV)	-0.124132	0.0675806	0.0364789	-0.0118752	0.260213	0.223163	0.0658071	0.0029218	0.0255389	0.0122662	-0.0032381	0.0416855	0.00933615	-0.00317143	0.0151736	0.0355458	-0.00757799	0.0352836	-0.0978469	0.00952461	0.0475591	0.004176	-0.0331831	-0.0131639	0.0700064	0.0211931	0.0115684	0.00712924	-0.00205916	-0.0103016	0.00586548	-0.00249819	-0.000108447	0.00889708	0.00411238	-0.00320375	-0.00251125	0.00106669	-0.0011493	-0.00311529
T	>DQ811789_TGEV_virulent_Purdue_(TGEV)	-0.123597	0.0710272	0.0394771	-0.0141812	0.264094	0.228474	0.0645083	0.00322035	0.0248107	0.0150588	-0.00388668	0.0405783	0.0122737	-0.00895089	0.0158601	0.0272551	-0.00637355	0.0355726	-0.0936264	0.00780565	0.0446662	0.0025457	-0.0299777	-0.0123003	0.0655275	0.0192626	0.0103204	0.0107889	-0.00940582	-0.0022543	0.00354653	-0.00106001	0.000832038	0.00695387	0.00337772	-0.00292625	-0.00158759	0.00195435	-0.00143352	-0.00192289
T	>DQ811788_TGEV_Purdue_P115_(TGEV)	-0.123367	0.0710024	0.0395457	-0.0142438	0.263806	0.228025	0.0644819	0.0032268	0.0249644	0.0150308	-0.00375328	0.040392	0.0122975	-0.0091486	0.0157989	0.0273346	-0.00627961	0.0355942	-0.0933973	0.00771865	0.0443948	0.00275102	-0.0298546	-0.012197	0.0652195	0.0193216	0.0101536	0.0107232	-0.00920452	-0.00236708	0.00348698	-0.00134666	0.000932139	0.00707034	0.00329633	-0.00284252	-0.00154361	0.0021645	-0.00146314	-0.00193324
a	>KY370054_Rodent_coronavirus	-0.112467	0.0275222	0.021246	-0.00131878	0.0769647	-0.0406078	-0.0135425	0.00913091	0.0252971	-0.0755768	0.0218518	-0.313694	-0.133387	-0.150899	0.054481	0.00819412	-0.120249	0.0393961	-0.00962344	0.0170348	0.0108577	-0.0308059	-0.0111033	-0.00650751	-0.0040669	0.00607882	-0.00381172	-0.00356565	0.00166096	0.00875491	-0.00434581	0.000618225	-0.000636998	-0.00640155	-0.0035844	0.00292207	0.00860766	1.0566e-05	0.00111995	0.0012221
a	>KY370050_Rodent_coronavirus	-0.11028	0.0279327	0.024302	-0.00234949	0.0752116	-0.0383732	-0.0186788	0.00728854	0.0257082	-0.0766665	0.0209751	-0.319368	-0.136708	-0.151397	0.0552863	0.00933255	-0.124364	0.0397788	-0.0113298	0.0155047	0.0138764	-0.0320299	-0.0107858	-0.00830982	-0.00733829	0.00580786	-0.00558554	-0.00229851	-0.00183141	0.00898217	0.00149682	-0.000374539	-0.000880229	-0.00406523	-0.00571062	0.00365979	0.00844956	-0.000888651	-0.00123312	0.00222439
a	>NC_032730_Lucheng_Rn_rat_coronavirus	-0.110227	0.0282194	0.0241194	-0.00236219	0.0756477	-0.0386499	-0.0190166	0.00745459	0.0254974	-0.0770553	0.0216714	-0.318872	-0.137837	-0.151503	0.0548944	0.0096908	-0.124854	0.040982	-0.011164	0.0163813	0.0133357	-0.032466	-0.0106013	-0.00868233	-0.00820841	0.00453495	-0.00598386	-0.00187935	-0.00167754	0.00901145	0.000744551	0.000170144	-0.000904088	-0.00436172	-0.00515561	0.00337771	0.00973202	-0.000382134	-0.000741556	0.00269463
a	>NC_035191_Wencheng_Sm_shrew_coronavirus	-0.108199	0.0319307	-0.00435513	0.00606034	0.0335638	-0.0511717	0.0209278	0.0401509	0.0298654	-0.00936798	0.0251661	-0.0597703	-0.0156114	0.00939424	-0.0163028	0.00792827	-0.0166244	-0.0977013	-0.0565863	-0.165398	0.00796466	0.275095	0.142424	0.0825189	0.0248299	-0.00356745	-0.0488345	0.0407672	-0.0372354	0.0125948	0.0132283	-0.0133738	-0.00915828	-0.00724769	0.00176202	0.00559402	0.00243312	-0.00158767	-0.00654066	-0.00526507
a	>KY967734_Wencheng_Sm_shrew_coronavirus	-0.107417	0.0307477	-0.00478753	0.00620892	0.0357269	-0.0520788	0.021586	0.0403359	0.031196	-0.00907874	0.0257081	-0.0611739	-0.0143746	0.00907489	-0.0174489	0.00682478	-0.0169317	-0.0990782	-0.0569397	-0.164418	0.00755451	0.275139	0.14341	0.0834726	0.0261315	-0.001873	-0.0490982	0.0418019	-0.0376821	0.0113411	0.0140391	-0.0141964	-0.00924946	-0.00643294	-0.000407885	0.00788131	0.000755754	-0.000192959	-0.00496668	-0.00269224
a	>MG923573_Bat_alphacoronavirus	-0.104737	0.0519698	-0.0140963	0.0159653	0.00845014	-0.0884025	0.00772139	-0.00219999	0.0314371	-0.0121373	0.0355511	-0.0160276	-0.0986121	0.213429	-0.0357292	0.226987	-0.042255	0.0201933	-0.0144992	0.103092	-0.0190918	0.0611777	-0.0241231	0.00774755	-0.050963	-0.0556621	0.021046	-0.0120316	0.0155766	-0.277542	0.0749462	-0.0151406	-0.0216906	0.0277135	-0.0169763	-0.0137489	0.00668241	-0.00710323	0.00714949	-0.0100304
d	>KM820765_Porcine_deltacoronavirus_KNU1404	-0.100416	0.0119479	-0.379897	0.0949871	-0.0669736	0.0626267	-0.0586726	-0.0415735	-0.00317401	0.00646701	-0.00470234	0.0170851	-0.00862245	0.000500636	0.00558077	0.0190477	-0.00438759	0.126413	0.0575486	-0.0346718	0.0170043	0.0307092	0.00938845	-0.00722296	0.00885179	0.00128975	0.0131226	-0.00334542	0.00420388	0.00202002	-0.0104756	0.00584314	0.000339548	-0.0107216	-0.0438789	-0.039032	-0.000154974	-0.00448839	-0.000505799	-0.00284161
d	>KJ769231_Swine_deltacoronavirus_OhioCVM1/2014	-0.100391	0.0118303	-0.379805	0.0949835	-0.0669282	0.062501	-0.0586938	-0.0415086	-0.00300846	0.00654883	-0.00479137	0.0171477	-0.00870837	0.000533733	0.00576538	0.0189522	-0.00449588	0.126622	0.0575828	-0.0346226	0.0170057	0.0306804	0.00964881	-0.00686063	0.00870416	0.00124081	0.0131803	-0.00347284	0.00412085	0.00196862	-0.0106325	0.00560543	0.000397133	-0.0107379	-0.0437901	-0.038947	-0.000381465	-0.00479818	-0.000430462	-0.00261059
d	>KJ601777_Deltacoronavirus_PDCoV/USA/Illinois133/2014	-0.100343	0.0117883	-0.380012	0.0949656	-0.0668592	0.062592	-0.0587397	-0.04161	-0.00313877	0.00653428	-0.00465143	0.0171451	-0.00863896	0.000590975	0.00568468	0.0190628	-0.00442598	0.126589	0.0575803	-0.034705	0.0169605	0.0307352	0.00955586	-0.00724019	0.00873762	0.00116353	0.0130429	-0.00332568	0.00404984	0.00206019	-0.0103657	0.00560739	0.000362677	-0.0107434	-0.0437576	-0.0390425	8.18429e-06	-0.0044802	-0.000527839	-0.00284091
d	>MN249445_Porcine_deltacoronavirus	-0.100233	0.0115508	-0.379309	0.0942984	-0.0670036	0.0620448	-0.0580296	-0.0414773	-0.00275831	0.00633684	-0.00473431	0.0170682	-0.00856595	0.00051013	0.00543982	0.0184667	-0.00450275	0.124464	0.0569362	-0.0344848	0.0164793	0.0303766	0.009344	-0.00745584	0.00895249	0.00126269	0.0127695	-0.00281357	0.00390164	0.00182617	-0.0101089	0.00496963	0.00104027	-0.0104896	-0.0429741	-0.0379581	-1.17442e-05	-0.0034741	-0.00089761	-0.00293451
d	>MN025260_Porcine_deltacoronavirus	-0.100087	0.0110137	-0.377287	0.0945017	-0.0659394	0.0607196	-0.0574221	-0.0404267	-0.00293741	0.00562951	-0.00428857	0.0174262	-0.0092544	-0.00016543	0.00471804	0.0183893	-0.00545719	0.120449	0.0539981	-0.0332884	0.0156783	0.0294443	0.00757884	-0.00711245	0.00748328	0.00167722	0.0124207	-0.00298631	0.00374037	0.00172763	-0.00936745	0.00453304	0.000440108	-0.00976025	-0.0403388	-0.0346653	0.000130464	-0.00484505	-0.000254396	-0.00202557
d	>MK993519_Porcine_deltacoronavirus	-0.0999315	0.0114546	-0.378242	0.0951387	-0.0664157	0.0614277	-0.0572961	-0.0413766	-0.00295982	0.00574624	-0.00454894	0.0169206	-0.00841132	0.000126399	0.00526029	0.018697	-0.00549335	0.123413	0.0560002	-0.0342661	0.0165553	0.0302309	0.00843325	-0.00657154	0.00834322	0.00175705	0.0132427	-0.00331759	0.00453203	0.00170753	-0.0103492	0.00489634	0.000850618	-0.0102776	-0.0438559	-0.03812	-0.000180489	-0.00448761	9.84506e-05	-0.00246173
d	>MG812377_Sparrow_deltacoronavirus	-0.0980436	0.0136544	-0.358928	0.0879888	-0.0581564	0.0533646	-0.0522766	-0.0302269	-0.001494	0.00252328	-0.00720498	0.00572364	-0.00666622	-0.00288695	-0.00191269	-0.00730773	4.48161e-05	0.0408956	0.020811	-0.0101211	0.00664519	0.00509258	0.0023327	0.00199629	0.000717955	-0.001652	-0.00263676	0.00191379	-0.00252867	0.00259372	0.0112986	-0.00638312	0.00564308	0.0183402	0.0856018	0.0601036	-0.000352707	0.0096805	0.00517888	0.00741157
d	>MG812378_Sparrow_deltacoronavirus	-0.0974834	0.0139781	-0.359464	0.0877128	-0.0576256	0.0526808	-0.0532387	-0.0305679	-0.0016766	0.00289756	-0.00709615	0.00652355	-0.00585047	-0.00214497	-0.00243644	-0.00772698	-0.000738555	0.0409143	0.0201767	-0.00990912	0.00540599	0.00496618	0.00138026	0.000113957	0.000379543	-0.00114145	-0.00206069	0.00105404	-0.0036682	0.00199885	0.0118533	-0.00694614	0.00392059	0.0180811	0.0853414	0.0606548	-0.000367112	0.0117934	0.0043706	0.00780685
d	>MH532440_Quail_deltacoronavirus	-0.0974789	0.0126579	-0.348935	0.0850202	-0.0573851	0.0510948	-0.0500901	-0.0294531	-0.000140684	0.00205965	-0.00544047	0.00542657	-0.00306146	-0.00321222	-0.00264697	-0.00645428	-0.00111516	0.0283382	0.012821	-0.00618891	0.00350771	0.0036123	0.000390368	0.00255438	-3.8578e-05	0.000401924	-0.00330873	7.31129e-06	-0.00283143	0.00224379	0.00971071	-0.0053861	0.00458102	0.0171377	0.0797316	0.0594749	-0.000354149	0.0107016	0.00451322	0.00617046
d	>NC_016992_Sparrow_coronavirus_HKU17	-0.0969505	0.0126407	-0.351076	0.0855662	-0.0561569	0.0506815	-0.0506908	-0.0299749	-0.0016064	0.00217777	-0.00853751	0.00489543	-0.00513581	-0.00230597	-0.00216483	-0.00701718	0.00247932	0.047162	0.0203945	-0.0111855	0.0066889	0.00557734	0.00257083	-0.00282741	0.000821272	-0.00275779	0.000830411	0.00355489	-0.00147938	-0.00128509	-0.00425131	-0.00707529	0.000257149	0.0125747	0.0545548	0.0410964	0.000143895	0.00501083	0.000548793	0.00390335
d	>NC_016991_Whiteeye_coronavirus_HKU16	-0.0954958	0.00936771	-0.302891	0.0737147	-0.0397931	0.0338902	-0.0273997	-0.0168731	-0.00259553	0.00113698	0.00362793	-0.00549335	0.00775855	-0.00843248	-0.00286523	-0.0179369	-0.00161844	-0.11368	-0.0603359	0.0377928	-0.0229309	-0.0348918	-0.0111573	0.00712407	-0.0086877	0.00170302	-0.0228638	-0.000984533	-0.00348359	0.0030062	0.0280168	-0.00806589	0.00425773	-0.00150009	-0.00848956	0.0163096	0.0124725	-0.000373314	0.0113074	-0.00778679
d	>NC_011547_Bulbul_coronavirus_HKU11934	-0.0954553	0.0118304	-0.310192	0.0775809	-0.0442943	0.0368387	-0.0330089	-0.0153516	-0.00452951	0.00486171	0.00134364	-0.00981402	0.011436	-0.0114384	-0.0041508	-0.0311786	0.00210221	-0.164348	-0.0871798	0.0512879	-0.0290683	-0.0512509	-0.00661774	0.00955229	-0.0157105	0.0009626	-0.0390843	0.00175862	-0.00756307	0.0230336	0.0945041	-0.0237552	0.0230719	-0.0261479	-0.0989025	-0.105021	-0.000595483	-0.00601299	-0.0126708	-0.0107693
d	>NC_011549_Thrush_coronavirus_HKU12600	-0.0953836	0.00964736	-0.295093	0.0727495	-0.0382988	0.0338493	-0.0320487	-0.0104145	-0.000479452	0.00380098	0.0027191	-0.00686691	0.0107071	-0.00935294	-0.00674007	-0.0237094	0.0029041	-0.135689	-0.0708235	0.0389583	-0.0210127	-0.0369797	-0.00291213	0.00467278	-0.0106355	0.00235481	-0.0254457	-0.00633475	-0.00269603	0.00566695	0.0461242	-0.0108189	0.00798951	-0.00685495	-0.0191664	-0.0168179	-0.000509224	-0.00490099	0.00341941	-0.00161503
d	>FJ376620_Bulbul_coronavirus_HKU11796	-0.0951325	0.0113369	-0.310114	0.0775492	-0.0439221	0.0364954	-0.0332197	-0.0158608	-0.00413216	0.00479121	0.00158259	-0.010204	0.0111041	-0.0118047	-0.00451556	-0.0308259	0.00235017	-0.164904	-0.086967	0.0511857	-0.0289951	-0.0515428	-0.00671771	0.00960961	-0.0149375	6.03399e-05	-0.039067	0.00106685	-0.00785193	0.0226808	0.0948184	-0.0231839	0.022405	-0.0255743	-0.0990918	-0.104896	-0.000306829	-0.00701883	-0.0115979	-0.0110382
d	>NC_016993_Magpierobin_coronavirus_HKU18	-0.0944087	0.0145229	-0.303833	0.0736063	-0.0432362	0.0330614	-0.0325561	-0.0174646	-0.0044288	-0.00340966	-0.00838235	-0.00539679	0.00165799	-0.00592013	-0.00572994	-0.0263224	0.00672904	-0.0758594	-0.0420821	0.0298525	-0.00816666	-0.0352741	-0.00969433	-0.00142606	-0.00791957	-0.0112796	-0.0111355	0.0122669	-0.012251	0.00259499	0.0216648	-0.0108335	-0.00202948	0.028961	0.132114	0.112818	-0.00533207	0.00800481	-0.0107821	0.0123403
d	>LC364344_Pigeon_coronavirus_UAEHKU29	-0.0927403	0.00933156	-0.297387	0.0711998	-0.0385879	0.0303632	-0.0239171	-0.0165308	-0.00133075	-0.000111377	0.00616658	-0.00830951	0.0112868	-0.007396	-0.00515129	-0.0219096	0.00177671	-0.125366	-0.068286	0.0410219	-0.0234384	-0.0421491	-0.0102709	0.00788576	-0.0105788	0.00201967	-0.0260624	-0.00122191	-0.00397421	0.00282682	0.0214341	-0.00997768	-0.00474917	0.00447487	0.00189768	0.0314165	0.00917089	-0.00469189	0.0110009	-0.010051
d	>NC_011550_Munia_coronavirus_HKU133514	-0.0922573	0.0134694	-0.31255	0.0750504	-0.0441545	0.0405398	-0.0375893	-0.0187513	-0.0049381	-9.33433e-05	-0.00258796	-0.00544873	0.00392435	-0.00421748	-0.00614845	-0.0206923	0.00479291	-0.0705946	-0.0377665	0.0250709	-0.00782168	-0.0212225	-0.00332992	0.00269309	-0.00836052	-0.0102666	-0.0118621	0.0100084	-0.0092838	0.00352296	0.0299886	-0.0108829	0.0017673	0.0292665	0.10854	0.0867822	-0.0096016	0.0103003	-0.0092089	0.0137284
d	>NC_016996_Common_moorhen_coronavirus_HKU21	-0.0917421	0.00272814	-0.265877	0.0642182	-0.0355417	0.0156174	-0.0100226	-0.00515281	-0.00812424	0.00199415	0.0119517	-0.00476817	0.0147472	-0.0131359	0.00202036	-0.0119884	-0.0020443	-0.121586	-0.0609256	0.0367932	-0.0253502	-0.023277	-0.00590729	0.00947221	-0.00606903	0.0145629	-0.00613327	-0.0156017	0.00811159	-0.0014116	-0.02479	0.00816942	-0.0168223	-0.00517245	-0.0304435	0.0269314	0.00328579	-0.00173179	0.0192973	0.00927975
d	>NC_016995_Wigeon_coronavirus_HKU20	-0.0852478	0.00839074	-0.167029	0.034607	-0.00138135	-0.0169	0.0238812	0.0148457	0.000786506	-0.00450823	0.00933096	-0.0213402	0.00602749	0.0039809	-0.0105293	-0.0190715	0.00130655	-0.120604	-0.0342815	0.0198074	-0.0096818	-0.00206398	-0.00812001	0.00352927	0.00230695	0.00573146	0.0359902	-0.00306424	0.0199766	-0.0549273	-0.263196	0.0757034	-0.096174	-0.0478512	0.160838	-0.197025	0.100593	-0.030988	0.0131741	-0.019445
d	>NC_016994_Night_heron_coronavirus_HKU19	-0.0767429	0.00535996	-0.174647	0.0349533	-0.00985653	-0.00149247	0.0189488	0.0185117	-0.00403106	-0.00198065	0.00944813	-0.0175578	0.0111701	0.00410137	0.00195266	0.0029369	0.00607403	-0.0979599	-0.0422394	0.01376	-0.0150055	-0.00181369	-0.0127212	0.00347524	-0.00660446	0.0142745	0.023143	-0.00579077	0.0192132	-0.0679198	-0.25285	0.0792292	-0.101662	0.0593183	-0.189799	0.156786	-0.0987321	0.0257238	-0.0311242	0.0137791
g	>LN610099_Guinea_fowl_coronavirus_GfCoV/FR/2011	-0.0687784	0.00095026	-0.0678119	-0.00288715	0.0288946	-0.0947331	0.0436167	0.35633	-0.0683357	0.0320494	-0.0112184	0.0360182	-0.00569422	-0.0112034	0.00538891	-0.00607713	-0.00815609	0.0298162	-0.000590833	0.00639255	-0.0103373	-0.0118767	-0.00382644	0.000882145	-0.00388294	0.00108614	-0.0196133	-0.00445584	0.000223828	0.00640989	0.00900156	-0.00426207	-0.0183861	-0.000431162	0.00288487	-0.000998159	0.000133801	-0.00339163	0.00152785	0.000440518
g	>KR822424_European_turkey_coronavirus_080385d	-0.068775	0.000757137	-0.0688239	-0.00334326	0.0304449	-0.0980296	0.044774	0.369584	-0.0699423	0.0343602	-0.0106913	0.0390202	-0.00689097	-0.0118749	0.00494386	-0.00445672	-0.0076748	0.0326519	-0.00141185	0.00555875	-0.00968697	-0.0131049	-0.00197715	0.00313377	-0.00442802	0.00280219	-0.0230344	-0.00358343	0.000637278	0.00713924	0.0094916	-0.00637346	-0.0213516	-0.00108219	0.00469447	-0.00105114	0.000277606	-0.00448468	0.00132178	0.000634833
g	>KM454473_Duck_coronavirus	-0.0669677	0.00198091	-0.068518	-0.00123049	0.0265573	-0.0888964	0.0400217	0.321753	-0.0587216	0.0256628	-0.00764723	0.02565	-0.00624028	-0.0094249	0.00262901	-0.00797927	-0.00595874	0.019374	-1.16416e-05	0.0064293	-0.00333839	-0.011137	-0.00546602	0.000221891	3.52316e-05	0.00270433	-0.00549334	-0.00135069	0.00436583	-0.000847995	-0.00110239	-0.00187411	0.00812176	0.00164042	0.00273882	0.00626378	-0.00314463	-0.00771576	0.00282462	-0.00765303
g	>AJ311317_Avian_infectious_bronchitis_virus_(strain_Beaudette_CK)	-0.0668796	0.000940695	-0.0688138	-0.00699267	0.0306298	-0.100534	0.046048	0.380956	-0.0691491	0.035114	-0.0121526	0.0387245	-0.00839882	-0.0135033	0.00663127	-0.00404548	-0.0103618	0.0358767	-0.00327893	0.00779539	-0.0116222	-0.0127006	0.00158461	0.000588465	-0.0054185	0.00298539	-0.0266642	-0.00397992	-0.000538132	0.00667396	0.0121389	-0.00473301	-0.0238432	-0.000739384	0.00112887	-0.00352013	0.000323864	0.000191201	-0.00141434	0.000175045
g	>FN430414_Infectious_bronchitis_virus_ITA/90254/2005	-0.0668594	0.00039947	-0.0689754	-0.00615492	0.0308127	-0.100347	0.0467497	0.385967	-0.0723789	0.0365158	-0.0127491	0.04029	-0.0104345	-0.0144067	0.00663729	-0.00595995	-0.0105368	0.0377741	-0.00193904	0.00976145	-0.0131857	-0.0123828	-0.00120342	-0.0008563	-0.00526445	0.00212133	-0.0288653	-0.00233794	-0.00217059	0.00835443	0.0126726	-0.00551263	-0.0243638	-0.00156212	0.00105053	-0.00300888	0.00160733	0.00235198	-0.00226066	0.00157599
g	>MK423877_Pheasant_coronavirus	-0.0664727	0.000914967	-0.0685121	-0.00667553	0.0290277	-0.0995807	0.0471593	0.376252	-0.0721359	0.0337194	-0.00892239	0.0363635	-0.0076497	-0.0158228	0.00859567	0.00034904	-0.00866086	0.0405527	-0.00571271	0.00811521	-0.0130022	-0.0126278	-0.0027232	-0.00232466	-0.00456025	0.00422351	-0.0253849	-0.00345093	-0.00139637	0.00874259	0.0103036	-0.00443059	-0.0237216	-0.00101779	-0.0042691	-0.0022345	9.14505e-05	0.0039244	-0.000447689	-0.00102401
e	>KF530074_Human_coronavirus_OC43_(HCoVOC43)	-0.045156	-0.399561	0.085436	0.105282	-0.013144	0.013716	9.92649e-05	-0.0145005	0.00615963	0.102077	-0.00288874	-0.0233608	0.0037723	0.00675371	-0.00343097	0.00457936	0.00028285	0.00213543	-0.000958851	0.00132869	0.00013732	-0.0013157	-0.000658852	-0.000238957	0.00053938	-0.000279273	-0.000110205	0.000448089	0.00297636	-0.00326556	0.00148293	-0.00130967	-0.000544829	0.00129617	0.000525853	0.00049338	-0.00158598	0.000640917	-0.00116796	-0.000548329
e	>KF530098_Human_coronavirus_OC43_(HCoVOC43)	-0.0451375	-0.398531	0.0854972	0.105093	-0.0129594	0.0135628	0.000118811	-0.014426	0.00618413	0.102073	-0.00249964	-0.0233935	0.0040972	0.00665538	-0.00314537	0.00543009	0.00125156	0.00229768	-0.000941513	0.000610055	-1.79354e-05	-0.000709285	-0.000819391	-0.000362402	0.000488264	-0.000413008	0.000462678	0.000132056	0.00351732	-0.00373851	0.00223536	-0.00164081	-0.00110694	0.00129375	0.000587556	8.74967e-05	-0.00166316	0.00067585	-0.00127965	-0.000462309
e	>AY585229_Human_coronavirus_OC43_(HCoVOC43)	-0.045083	-0.400318	0.0859987	0.105877	-0.0131045	0.0136619	-2.00364e-06	-0.0148246	0.00612396	0.103983	-0.00295876	-0.0235317	0.00397947	0.00675868	-0.0033981	0.00485049	0.000897154	0.0022599	-0.000837385	0.00111195	3.5354e-05	-0.00129576	-0.000950786	-0.000115021	0.000612163	-0.000803721	0.000134953	0.000902528	0.00202936	-0.00354994	0.00170412	-0.00151432	-0.000740881	0.0011787	0.000616122	0.000480965	-0.001254	0.000651781	-0.000962262	-0.000721178
e	>KF923889_Human_coronavirus_OC43_(HCoVOC43)	-0.0450602	-0.398417	0.0857931	0.105417	-0.0128801	0.0133953	-2.25961e-05	-0.0148466	0.00613439	0.101901	-0.00276484	-0.0234478	0.00393445	0.00660064	-0.00377246	0.00542989	0.000813897	0.00179359	-0.00108076	0.00114717	-0.000182053	-0.00105157	-0.00117705	-0.000463081	0.000625268	-0.000468034	0.000383701	0.000179465	0.00363387	-0.0036318	0.00205646	-0.00142248	-0.00130752	0.00144687	0.000376514	0.000282249	-0.00161875	0.000824039	-0.00111482	-0.00038794
e	>MN026164_Human_coronavirus_OC43_(HCoVOC43)	-0.0449873	-0.396862	0.0850698	0.10454	-0.0130567	0.0133014	-0.000112253	-0.0145882	0.00603932	0.0994841	-0.0028696	-0.0230263	0.00366541	0.00640254	-0.00367927	0.00513069	0.000319961	0.00158638	-0.000987009	0.000524376	6.76109e-05	-0.00044543	-0.000965218	-0.000395557	0.000924131	-0.000380496	0.000446324	-0.000335016	0.00394865	-0.00366461	0.00216474	-0.00178974	-0.000785664	0.00116023	0.000456941	0.000681267	-0.00223303	0.00120547	-0.000868873	-0.0007285
e	>MG197711_Human_coronavirus_OC43_(HCoVOC43)	-0.0449488	-0.39805	0.0853606	0.105285	-0.012815	0.0135052	-4.60682e-05	-0.0149095	0.00625298	0.101119	-0.0026557	-0.0233429	0.0038598	0.00655314	-0.00372872	0.00550284	0.000605522	0.00214016	-0.00111377	0.0010389	-0.00047411	-0.00097111	-0.000865848	-0.000344709	0.000864362	-0.00053199	0.000543302	-0.00040761	0.00350667	-0.00389467	0.00221352	-0.00130946	-0.00128958	0.00144139	0.000355659	0.000617835	-0.00137951	0.000782477	-0.000957949	-0.000660472
e	>KF530068_Human_coronavirus_OC43_(HCoVOC43)	-0.044947	-0.398263	0.0856986	0.105212	-0.012951	0.0135547	7.69689e-05	-0.0148867	0.00617194	0.101966	-0.00260437	-0.0232518	0.00382094	0.00679052	-0.00356082	0.00537494	0.000926453	0.00185796	-0.00101734	0.000799182	3.21622e-05	-0.00102509	-0.00115227	-0.000378748	0.000708618	-0.000588402	0.000435577	0.000119017	0.00293981	-0.00390045	0.0023194	-0.00148311	-0.00118747	0.00122139	0.000111608	0.000284706	-0.0015728	0.00130223	-0.000944264	-0.000441615
e	>KF530063_Human_coronavirus_OC43_(HCoVOC43)	-0.0449397	-0.398511	0.0855374	0.105342	-0.0130032	0.0134547	5.88356e-05	-0.0147148	0.00628881	0.102389	-0.00279934	-0.0234473	0.00391627	0.00670133	-0.00362611	0.00519334	0.000877742	0.00203333	-0.00103335	0.000747289	-5.11036e-05	-0.000920046	-0.00124839	-0.00035652	0.000526739	-0.000604877	0.000458229	6.07465e-05	0.00330137	-0.0038798	0.00227739	-0.00141497	-0.00114602	0.001379	0.000303378	0.000296187	-0.00165852	0.00131074	-0.00124264	-0.000482155
e	>KF530069_Human_coronavirus_OC43_(HCoVOC43)	-0.0449282	-0.398274	0.0855808	0.105399	-0.0130576	0.0137137	4.77057e-05	-0.014761	0.0062254	0.102317	-0.00288845	-0.0234251	0.00386774	0.00659413	-0.00363808	0.0052744	0.000749804	0.00214589	-0.00107517	0.000649059	3.69754e-05	-0.000986251	-0.00109085	-0.000346934	0.000576189	-0.000746441	0.000414549	-0.000171092	0.00333869	-0.00372048	0.00217177	-0.00142255	-0.00114833	0.00135651	0.000363773	0.0004652	-0.00159412	0.00125198	-0.00122828	-0.000576344
e	>KF530099_Human_coronavirus_OC43_(HCoVOC43)	-0.0449247	-0.398469	0.085603	0.105406	-0.0130326	0.0134621	-2.1235e-06	-0.014781	0.00628821	0.102372	-0.00280983	-0.0234173	0.00394113	0.00669774	-0.00357672	0.00522248	0.000926784	0.00202727	-0.000999989	0.000783272	-2.48516e-05	-0.000860996	-0.00117409	-0.00027187	0.000487044	-0.00057137	0.000387203	-4.04758e-05	0.00325822	-0.00375553	0.002268	-0.00144067	-0.00104211	0.0013271	0.000319395	0.000253393	-0.00167636	0.00115993	-0.00114878	-0.000471212
e	>KF530075_Human_coronavirus_OC43_(HCoVOC43)	-0.0449169	-0.399501	0.0852668	0.105216	-0.0131569	0.0137527	9.45475e-05	-0.0146709	0.00613731	0.102315	-0.002938	-0.0234227	0.00359778	0.00665499	-0.00340039	0.00464504	0.000497079	0.00219363	-0.000844074	0.00158081	2.74845e-05	-0.00123364	-0.000659507	-0.00019646	0.000632213	-0.000327995	-0.00015405	0.000514941	0.00277511	-0.00314763	0.00160864	-0.00146753	-0.000677162	0.00149613	0.000676602	0.000440889	-0.00138864	0.000460662	-0.00117598	-0.000540677
e	>MF374985_Human_coronavirus_OC43_(HCoVOC43)	-0.0449011	-0.397008	0.0852196	0.104597	-0.0131844	0.0133039	-1.68244e-05	-0.0146859	0.00599727	0.100205	-0.00257148	-0.0229174	0.00362175	0.00621929	-0.00368133	0.00525355	0.000410418	0.001535	-0.000979576	0.0007683	-3.92369e-05	-0.000647551	-0.00127689	-3.30934e-05	0.000743616	-0.000251923	0.000545028	-0.000250399	0.00407136	-0.00371679	0.00197146	-0.00169521	-0.000747486	0.00122579	0.000252641	0.000774717	-0.00210251	0.0010026	-0.00118848	-0.000698879
e	>KF530096_Human_coronavirus_OC43_(HCoVOC43)	-0.0448955	-0.399005	0.0856039	0.105441	-0.0132879	0.0135548	0.000109167	-0.0146276	0.00625434	0.102518	-0.00299531	-0.0235052	0.00388638	0.00639717	-0.00345459	0.00534167	0.000744352	0.00190871	-0.00113557	0.000930066	-9.55848e-05	-0.000820689	-0.00118759	-0.000184649	0.000388795	-0.0006384	0.000527295	0.000143028	0.00327964	-0.00376855	0.00207026	-0.00162195	-0.00118672	0.00132638	0.000529764	0.000314047	-0.00158638	0.000987874	-0.00110797	-0.000665658
e	>KF530086_Human_coronavirus_OC43_(HCoVOC43)	-0.0448942	-0.399845	0.0856224	0.105322	-0.0131703	0.0136723	3.77813e-05	-0.014766	0.0060869	0.102619	-0.00278533	-0.0232228	0.00366523	0.00673067	-0.00338952	0.00457971	0.000418549	0.00202947	-0.00104778	0.0013507	0.00010391	-0.00116585	-0.000798781	-0.000379775	0.000650144	-0.000535865	-0.000283345	0.00064184	0.0026719	-0.00328116	0.00151431	-0.00151859	-0.000784638	0.0014115	0.000456437	0.00049328	-0.00150041	0.00031804	-0.0010772	-0.000403774
e	>JX860640_Canine_respiratory_coronavirus	-0.0448816	-0.412008	0.0900486	0.11011	-0.0158181	0.0153598	-0.00203466	-0.0163018	0.00544906	0.120956	-0.00418274	-0.0281405	0.00700742	0.00459064	-0.00391252	-8.40093e-05	0.00228396	0.00389374	0.000606663	0.00194852	-0.00127232	-0.00292429	-0.00118345	0.00119247	-0.00135826	-0.00347932	-0.00171105	0.00598788	-0.0127687	-0.00068798	-0.00105044	0.000250016	0.000803218	0.000916698	0.000193	-2.28159e-05	0.000401317	0.000550927	-0.000318425	0.000264301
e	>MG197714_Human_coronavirus_OC43_(HCoVOC43)	-0.0448733	-0.398068	0.0853569	0.105257	-0.0127029	0.0135139	-4.81991e-05	-0.0147623	0.00614149	0.100975	-0.00251268	-0.0234148	0.00399223	0.00654038	-0.00377837	0.00556057	0.000779828	0.00202008	-0.00126005	0.00082403	-7.96242e-05	-0.00106908	-0.00079205	-2.31293e-05	0.00110656	-0.000496709	0.000604136	-0.000298557	0.00410675	-0.00387546	0.00217603	-0.00140983	-0.00115569	0.00123189	0.000520911	0.000503172	-0.00126212	0.000371218	-0.00108541	-0.000451129
e	>MG197715_Human_coronavirus_OC43_(HCoVOC43)	-0.0448691	-0.397201	0.085262	0.104702	-0.0132556	0.0135485	-3.49689e-05	-0.0146321	0.00616078	0.100323	-0.00272266	-0.0230596	0.00381612	0.00627678	-0.0036267	0.00515642	0.000248042	0.00161414	-0.000876703	0.000752195	-0.000137894	-0.000533005	-0.00114823	-9.19033e-05	0.000827677	-0.000311042	0.000618953	-0.000294953	0.00394179	-0.0036731	0.0022821	-0.00185613	-0.000800449	0.00129299	0.000234273	0.000640829	-0.00202659	0.000858484	-0.00105053	-0.000670326
e	>KF923895_Human_coronavirus_OC43_(HCoVOC43)	-0.0448688	-0.398052	0.0856737	0.105273	-0.0130718	0.013591	-6.86728e-05	-0.0147955	0.0061861	0.101629	-0.00286158	-0.0232112	0.00375661	0.00640261	-0.00378452	0.00531771	0.000516676	0.0017506	-0.00133142	0.000875124	-0.000133007	-0.000760084	-0.00122375	-8.77233e-06	0.000700271	-0.000226223	0.000625809	-7.94019e-05	0.00330132	-0.00390275	0.0024112	-0.00151034	-0.00097394	0.00132211	0.000507557	0.000712203	-0.00172504	0.000940467	-0.000918009	-0.000290967
e	>KF530060_Human_coronavirus_OC43_(HCoVOC43)	-0.044857	-0.399854	0.0856218	0.105327	-0.0131815	0.0136863	6.41383e-05	-0.0147491	0.00614813	0.102718	-0.00276972	-0.023294	0.00366088	0.00671604	-0.00338656	0.0046117	0.000520098	0.00210342	-0.00111748	0.00139905	9.09068e-05	-0.00120225	-0.000727008	-0.000345641	0.00060523	-0.00040702	-0.000247379	0.000652427	0.00266081	-0.00326283	0.00150214	-0.00142115	-0.000775787	0.00141411	0.000560191	0.000559499	-0.00159734	0.000328959	-0.00106672	-0.000527183
e	>KF530083_Human_coronavirus_OC43_(HCoVOC43)	-0.044857	-0.399841	0.085666	0.105308	-0.0131797	0.0136865	9.64479e-05	-0.0147429	0.00605699	0.10262	-0.00276921	-0.0232486	0.00368907	0.00673428	-0.00337237	0.00463124	0.000469215	0.00201266	-0.00105886	0.00140675	8.43562e-05	-0.00114019	-0.000824604	-0.000394931	0.00063064	-0.000555057	-0.000315102	0.000672497	0.0027115	-0.00326151	0.00147168	-0.00147744	-0.000751225	0.0014448	0.000464607	0.000490427	-0.0014946	0.000317738	-0.00107961	-0.0004278
e	>KF923890_Human_coronavirus_OC43_(HCoVOC43)	-0.0448543	-0.397502	0.0853492	0.104948	-0.0131748	0.0133371	-0.000166905	-0.0147476	0.00646931	0.100796	-0.00286081	-0.0233756	0.00369142	0.00638564	-0.00370625	0.00513835	0.000628791	0.00192125	-0.0010351	0.000689837	-0.000144046	-0.000704965	-0.00125753	-0.000137775	0.000685753	-0.000255368	0.000659673	-0.000115248	0.00366743	-0.00376228	0.00227006	-0.00178257	-0.000905001	0.00120515	0.00031662	0.000633513	-0.00189851	0.000703735	-0.000859419	-0.000475112
e	>MG977445_Human_coronavirus_OC43_(HCoVOC43)	-0.0448534	-0.3969	0.0850807	0.104644	-0.0132372	0.0134143	-6.26827e-05	-0.0144505	0.00608409	0.100087	-0.00295825	-0.0232497	0.00370626	0.00635649	-0.00360378	0.00505879	0.000338782	0.00164446	-0.000908162	0.000706087	-9.73171e-05	-0.000565963	-0.00116349	5.86601e-06	0.000856527	-0.000280481	0.000515183	-0.000289526	0.00392632	-0.00376291	0.00222761	-0.0018572	-0.000616978	0.00127954	0.000386344	0.000564602	-0.00196918	0.0012139	-0.000864485	-0.000635409
e	>MH121121_Human_coronavirus_OC43_(HCoVOC43)	-0.044845	-0.39695	0.0852361	0.104676	-0.013166	0.0134324	3.52077e-05	-0.0147707	0.00611481	0.100023	-0.00265693	-0.0228914	0.00363393	0.00626043	-0.00364895	0.00524391	0.000455423	0.00156658	-0.00105061	0.000719871	5.84052e-05	-0.000627924	-0.00126812	-0.000173109	0.000729857	-0.000171951	0.000512594	-0.000224062	0.00404171	-0.00377799	0.00204208	-0.00166333	-0.000668444	0.00119767	0.000210404	0.000759396	-0.00206523	0.00100045	-0.00122524	-0.000665448
e	>EF424618_Bovine_coronavirus_RAH65T	-0.0448408	-0.413837	0.0898773	0.11024	-0.015515	0.0155088	-0.00211693	-0.0164663	0.0053503	0.122628	-0.00439954	-0.0288251	0.00670005	0.00479101	-0.00447497	2.22747e-05	0.0026477	0.00464164	0.000828204	0.00214269	-0.00136481	-0.00296516	-0.00102621	0.000149273	-0.00111709	-0.00339991	-0.00136292	0.00624993	-0.0140338	-0.00113746	-0.00101045	0.000421977	0.000922627	0.000299295	0.00030062	0.000176664	-2.96666e-05	-5.71183e-05	-0.000136717	-0.000154562
e	>KF923893_Human_coronavirus_OC43_(HCoVOC43)	-0.044834	-0.397251	0.0851706	0.104817	-0.0130636	0.0132561	-0.000193333	-0.014771	0.00622975	0.100697	-0.00264787	-0.0232797	0.00368024	0.00634333	-0.00366633	0.00518527	0.000273168	0.00168572	-0.000960034	0.000690119	9.68722e-06	-0.000626685	-0.00124652	-0.000133121	0.000717312	-5.12658e-05	0.00073919	-9.48217e-05	0.00352382	-0.00377773	0.00220752	-0.00168483	-0.000867121	0.00113266	0.000492308	0.000778777	-0.00203427	0.000659783	-0.000891107	-0.000370642
e	>KF923915_Human_coronavirus_OC43_(HCoVOC43)	-0.0447807	-0.397483	0.0853527	0.104904	-0.0130768	0.0133703	-0.000161789	-0.0148208	0.00638042	0.100724	-0.00284288	-0.0234321	0.00370451	0.00636589	-0.00357174	0.00516288	0.000561124	0.00182871	-0.00110103	0.000732207	-0.000115926	-0.000734773	-0.00118361	-0.000155123	0.000874282	-0.000327926	0.000587687	-0.000232748	0.00374435	-0.00367984	0.00233465	-0.00167547	-0.000778367	0.00124487	0.00026073	0.000531733	-0.00186679	0.000613468	-0.000927697	-0.000436724
e	>KF923905_Human_coronavirus_OC43_(HCoVOC43)	-0.0447777	-0.397731	0.0854443	0.104954	-0.0131727	0.0134763	-7.97298e-05	-0.0147549	0.00651251	0.101099	-0.00265172	-0.0232707	0.00363352	0.00633837	-0.00362937	0.00522152	0.000689336	0.00198184	-0.000983894	0.000648925	-4.75901e-05	-0.000949194	-0.00125711	-0.000358933	0.000915995	-0.000395561	0.000479733	1.12881e-05	0.00376536	-0.0039643	0.00229968	-0.00160059	-0.000944701	0.00126174	0.000256225	0.00050185	-0.0015176	0.00084212	-0.00109461	-0.000298534
e	>FJ938067_Human_enteric_coronavirus_strain_4408	-0.0447559	-0.412325	0.090056	0.110266	-0.0158426	0.0153337	-0.00196983	-0.0163177	0.00573617	0.120839	-0.0044869	-0.0283643	0.00704196	0.00441316	-0.00456795	-0.000116536	0.00244108	0.00443163	0.000514434	0.00205417	-0.00131098	-0.00259421	-0.00133374	0.00133905	-0.00172348	-0.003063	-0.00180065	0.00631644	-0.0129994	-0.000608076	-0.000970026	0.000823708	0.000800123	0.0010861	0.000679517	-0.000566418	5.52887e-05	0.000186377	-0.000735306	-0.000443556
e	>KF923925_Human_coronavirus_OC43_(HCoVOC43)	-0.0447463	-0.397308	0.0852923	0.104741	-0.0131553	0.0132192	-0.00020604	-0.0147041	0.00626471	0.100642	-0.00295379	-0.0233768	0.00359286	0.0062805	-0.00350697	0.00514369	0.00059534	0.00173178	-0.000967625	0.000515422	-0.000192539	-0.000710793	-0.00146717	-0.000144128	0.000692035	-0.000412396	0.000708708	-8.85985e-05	0.00370363	-0.0037654	0.002442	-0.00172795	-0.000965379	0.00114457	0.000210417	0.000599708	-0.00199286	0.000671683	-0.00079181	-0.000437485
e	>KF530087_Human_coronavirus_OC43_(HCoVOC43)	-0.0447402	-0.399798	0.0856187	0.105547	-0.0131728	0.0137421	-9.92498e-06	-0.0146522	0.00623737	0.102786	-0.00262722	-0.0233039	0.00383817	0.00677412	-0.00346347	0.00456553	0.000362054	0.00220187	-0.00101529	0.00145502	2.22141e-05	-0.00116431	-0.000563994	-0.000718361	0.00081645	-0.00050588	-0.000338851	0.000968354	0.00279075	-0.0033972	0.0014954	-0.00160601	-0.000745894	0.00136707	0.000847714	0.00049375	-0.00147511	0.000402046	-0.00121705	-0.000441172
e	>KF530071_Human_coronavirus_OC43_(HCoVOC43)	-0.0447277	-0.399036	0.0856988	0.105414	-0.0132601	0.0135973	0.000126308	-0.0147035	0.0062325	0.102565	-0.00300781	-0.0235263	0.00391232	0.00660723	-0.00345251	0.00532441	0.000770586	0.00185434	-0.00117051	0.000871464	-0.000109085	-0.000880905	-0.0010669	-0.000220613	0.000504694	-0.000650859	0.000292095	0.000222526	0.00319622	-0.00359994	0.0020852	-0.00175605	-0.00106221	0.00130297	0.000438801	0.000229054	-0.00165046	0.00101289	-0.000992777	-0.000563668
e	>DQ811784_Bovine_coronavirus_DB2	-0.0447204	-0.414006	0.0904059	0.110561	-0.0156409	0.0153193	-0.00224355	-0.0165527	0.00542923	0.12298	-0.00446715	-0.0290035	0.00693349	0.00470699	-0.00437394	-0.00018836	0.00295683	0.00454913	0.00089967	0.00194693	-0.00161121	-0.00326562	-0.00140672	0.000836191	-0.00127343	-0.00342949	-0.00140989	0.00654731	-0.0140299	-0.00110849	-0.00110754	0.000651218	0.000973499	0.00060012	6.38738e-05	-0.00019691	0.000248365	2.42075e-05	-0.000322748	3.89541e-05
e	>FJ415324_Human_enteric_coronavirus_4408	-0.0446804	-0.412716	0.0903635	0.110475	-0.0159034	0.0154008	-0.00203179	-0.0162649	0.00564081	0.121298	-0.00457805	-0.0285348	0.00694976	0.00425134	-0.00454089	-8.6175e-05	0.00240607	0.00428776	0.000696422	0.00211933	-0.00132357	-0.00275507	-0.00128852	0.00126512	-0.00164155	-0.0031071	-0.00178498	0.00642035	-0.0128419	-0.000647584	-0.00108938	0.000549745	0.000656702	0.00115022	0.000728383	-0.000401097	-6.8945e-05	0.000202994	-0.000587651	-0.000240855
e	>EF424621_Sable_antelope_coronavirus_US/OH1/2003	-0.0445864	-0.413728	0.0898407	0.110421	-0.0155123	0.0155674	-0.00222813	-0.0162477	0.00559582	0.122286	-0.00431944	-0.0288514	0.00649958	0.00480124	-0.00465273	-6.87566e-05	0.00236224	0.00479504	0.000993613	0.00214261	-0.00127626	-0.00289487	-0.000722855	-0.000126409	-0.0013521	-0.00312311	-0.00138144	0.00594913	-0.0134895	-0.000789985	-0.00106983	0.000504624	0.00127482	0.000326999	3.02471e-05	-0.000345299	-9.09099e-05	-6.24571e-05	-0.000474251	6.88926e-05
e	>KF530080_Human_coronavirus_OC43_(HCoVOC43)	-0.0445666	-0.399487	0.0858119	0.105269	-0.0132677	0.0135976	0.000166634	-0.0147574	0.00611973	0.102526	-0.00316793	-0.0234922	0.00367658	0.0066011	-0.00371485	0.00474097	0.000310902	0.00196376	-0.000958087	0.0014781	-0.00027057	-0.00093197	-0.000867243	-0.00038826	0.000598627	-0.000692409	0.000338306	0.000320951	0.00300975	-0.00329054	0.00187936	-0.00134619	-0.000774983	0.00140831	-3.50328e-05	0.00010292	-0.00127215	0.000881258	-0.00110965	-0.000468616
g	>MK359255_Canada_goose_coronavirus	-0.0445333	-0.00460463	-0.0747921	-0.00752746	0.0160088	-0.0494225	0.0277826	0.14887	-0.0181019	-0.0103056	-0.000441918	-0.0168723	0.00575872	0.00816267	-0.00881673	-0.0230299	-0.00492968	-0.0722049	0.0212298	-0.00211894	0.0279269	0.0113385	0.0149345	-0.00643054	0.0157213	-0.0138832	0.133431	0.0266465	0.00431516	-0.0567825	-0.104608	0.0373136	0.385752	-0.014913	-0.0112316	0.0148413	0.00922741	-0.00745126	0.0041068	-0.00114433
e	>KF530092_Human_coronavirus_OC43_(HCoVOC43)	-0.0445262	-0.399389	0.0857708	0.105244	-0.0132517	0.0135298	0.000109055	-0.0148238	0.00606388	0.102463	-0.00308545	-0.0234822	0.00373652	0.00649118	-0.00379589	0.00480062	0.000235108	0.00200003	-0.000777027	0.00150423	-0.000241225	-0.000756631	-0.000913824	-0.000480214	0.000625316	-0.000619335	0.000303679	0.000289595	0.00318413	-0.00324432	0.00179007	-0.00141287	-0.000784541	0.00127784	9.78746e-06	9.26656e-05	-0.00126082	0.0010984	-0.00126181	-0.000526681
e	>EF424622_Giraffe_coronavirus_US/OH3TC/2006	-0.0444687	-0.413255	0.0897165	0.110264	-0.0154462	0.015492	-0.00226326	-0.0162519	0.00557005	0.122102	-0.00433656	-0.0287683	0.00647762	0.0047266	-0.0046954	-6.72085e-05	0.00231348	0.00480408	0.00104384	0.00223698	-0.00123705	-0.00296985	-0.000806118	-0.000181543	-0.00124761	-0.00318707	-0.00135299	0.00614676	-0.0138932	-0.00084345	-0.00117848	0.000525832	0.00128743	0.000290214	0.000165539	-0.00024625	-0.00010894	2.41113e-05	-0.00039931	1.45907e-05
e	>KY967360_Human_coronavirus_OC43_(HCoVOC43)	-0.0444472	-0.39824	0.0857118	0.105015	-0.0129738	0.013244	6.22143e-05	-0.0149685	0.00638351	0.101001	-0.00313196	-0.023384	0.00387793	0.0064259	-0.00342143	0.00512912	0.000605931	0.00165999	-0.00128565	0.00121501	-0.000176536	-0.000971167	-0.000918041	-0.000782125	0.000541328	-0.000527593	0.000485458	0.000283077	0.00329862	-0.00346553	0.00186066	-0.00114709	-0.00102647	0.00128364	0.000212404	7.16647e-05	-0.00126425	0.00107028	-0.00148718	-0.000756281
e	>KT368891_Camel_coronavirus_HKU23	-0.0443912	-0.40875	0.0889727	0.108147	-0.0155895	0.0150706	-0.00225956	-0.0162939	0.00580913	0.114557	-0.00431837	-0.026344	0.0059576	0.00473225	-0.00486523	0.000163804	0.00251933	0.00388727	0.00106123	0.00188954	-0.00161864	-0.0027612	-0.000724235	0.000900636	-0.00102806	-0.00272475	-0.00107301	0.00602188	-0.0113329	-0.000655086	-0.00147452	-0.000350531	0.000841057	0.000405133	0.000428985	1.55236e-05	-0.000428463	8.8399e-05	-0.000327694	-0.0001532
e	>KX432213_Canine_respiratory_coronavirus	-0.0440171	-0.40943	0.0893718	0.109207	-0.0151977	0.0151582	-0.00251993	-0.0161911	0.00607675	0.118218	-0.00342869	-0.0275541	0.00672595	0.00453013	-0.00414947	-7.37293e-05	0.00190844	0.00344006	0.000223347	0.00164553	-0.00127252	-0.00227336	-0.000320664	0.000920855	-0.00122297	-0.00306914	-0.00124867	0.00496572	-0.0100746	-0.000358743	-0.000900379	0.000203497	0.000678421	0.000171963	0.000507407	-0.00030283	0.000179756	-0.000241522	-8.94475e-05	0.00100282
e	>KY674941_Human_coronavirus_HKU1_(HCoVHKU1)	-0.0389074	-0.264751	0.0456225	0.0513725	-0.00148037	-0.00547765	0.00375375	0.00994295	-0.000318037	-0.121922	0.0170579	0.032594	-0.000170252	-0.00876262	0.00689179	0.0182106	-0.00672674	-0.0290744	-0.00731222	-0.0130638	0.0190499	0.0394735	0.0172019	-0.00939453	0.0276643	0.050234	0.0252853	-0.114627	0.28007	0.0206474	0.0216249	-0.016831	8.09102e-06	0.00075731	0.00689395	0.00780007	0.000384228	0.00135103	-0.00309622	-0.00627053
e	>KY370052_Rodent_coronavirus	-0.0369824	-0.322918	0.0640515	0.0691185	-0.00696822	0.00449136	-0.000909612	-0.000467034	-0.00153827	-0.0523407	-0.000391254	0.0179075	0.000292307	-0.0045303	0.00213879	-0.00131064	-0.00356103	-0.00180246	-0.00307069	-2.56826e-05	0.000189603	0.0048376	0.00525616	-0.000630197	0.00729404	0.00657083	0.00520442	-0.0155666	0.0426969	0.0052412	0.00437763	-0.000386885	-0.00146063	-0.00489995	0.00418551	-0.00148777	-0.00186361	-0.0029753	0.000504641	0.00367598
e	>MK167038_Human_coronavirus_HKU1_(HCoVHKU1)	-0.0368877	-0.269702	0.0484402	0.0498648	-0.00326417	-0.00314952	0.00190984	0.00802249	0.00100695	-0.123128	0.0154522	0.0340686	-0.00235864	-0.00856546	0.00644141	0.0189333	-0.0060662	-0.0305834	-0.00889071	-0.0116464	0.0195993	0.0384021	0.019789	-0.01017	0.0260463	0.0495373	0.0234865	-0.115914	0.28078	0.0218695	0.0242726	-0.0178162	6.19304e-06	0.0021726	0.00728026	0.0074901	-0.000452357	-9.42597e-06	-0.00325067	-0.00679947
e	>AF207902_Murine_hepatitis_virus_strain_ML11	-0.0353114	-0.333138	0.0636248	0.0737753	-0.0057178	0.00332862	0.00194099	-3.79657e-05	-0.00210456	-0.242725	-0.00366815	0.0935494	-0.0313173	-0.0124252	0.00207004	-0.0144841	-0.0274498	0.00765194	-3.13842e-05	0.000195848	-0.0110832	-0.0110543	-0.00243206	0.0056825	-0.00698671	-0.00851861	-0.00714379	0.0262614	-0.0678004	-0.00558152	-0.00512223	0.00138277	-0.00201987	0.00101836	-0.00390854	-0.00207798	7.34541e-05	0.000569754	0.00134202	0.00110043
e	>KY370051_Rodent_coronavirus	-0.0350463	-0.324593	0.064367	0.0688278	-0.00754513	0.00348601	0.000449917	0.000274352	-0.00185669	-0.143473	0.000495532	0.054045	-0.0122053	-0.00927655	0.00156744	-0.00442966	-0.0121042	-0.00537216	-0.0056595	-0.00109573	0.000375878	0.00636609	0.00435261	-0.00274854	0.0074505	0.0115934	0.00558523	-0.0242183	0.0634951	0.00970377	0.00680539	-0.00372169	-0.00237978	-0.000539533	0.00224103	0.00172832	0.000413898	-0.00332119	0.000119354	-0.0020275
e	>FJ647225_Murine_coronavirus_infMHVA59	-0.0344929	-0.333657	0.0629228	0.0745388	-0.00527577	0.00338487	0.00198591	-0.000209277	-0.000469239	-0.262277	-0.00279078	0.101414	-0.0332636	-0.0126141	0.00112374	-0.0147976	-0.0298827	0.00844612	-0.00107534	0.00136623	-0.01119	-0.0126471	-0.00266605	0.00510727	-0.00881577	-0.0112509	-0.01043	0.0289678	-0.0778972	-0.00701673	-0.0056341	0.000565064	-0.000132793	0.000500181	-0.0025467	-0.00199374	-0.000119097	0.00136399	0.00114914	0.000668546
e	>NC_012936_Rat_coronavirus_Parker	-0.0344656	-0.333501	0.0632182	0.074977	-0.00438985	0.00349774	0.00250385	6.13444e-05	-0.00130617	-0.255513	-0.00252246	0.0991325	-0.0336585	-0.0123774	0.00158852	-0.0127329	-0.0286878	0.00791807	-0.00169731	0.000149676	-0.0112354	-0.010527	-0.00136959	0.00430769	-0.00706958	-0.00900342	-0.00940856	0.0271797	-0.0720243	-0.00608982	-0.00546794	0.00269117	-0.00296492	-0.000350392	-0.00298239	-0.00205058	0.000804226	-0.00117349	0.00235348	0.00368612
e	>FJ647223_Murine_coronavirus_MHV1	-0.0340907	-0.33514	0.0632169	0.0735664	-0.005215	0.0036146	0.00204889	9.74899e-05	-0.00118361	-0.25655	-0.00182207	0.0983748	-0.032712	-0.012302	0.0031904	-0.0156466	-0.0277647	0.00815094	0.000205918	0.000212105	-0.0106597	-0.0118539	-0.00192767	0.00445165	-0.00790125	-0.00925448	-0.00994284	0.0281354	-0.0711935	-0.00507116	-0.006323	0.00162998	-0.00174628	0.000349698	-0.00288529	-0.00324361	0.00235635	-0.000130811	0.00114859	0.00163488
n	>KF793826_Bottlenose_dolphin_coronavirus_HKU22	-0.0292853	-0.0130033	-0.0464742	-0.03302	0.039749	-0.018542	0.0211642	0.0781945	-0.0272236	-0.0190666	0.000561315	-0.042666	0.017391	0.00257935	-0.0142524	-0.0546228	0.0161823	-0.0948564	0.0571593	-0.00982701	0.0473247	0.00564505	0.0349266	-0.0207321	0.0244786	-0.0372202	0.452314	0.0841781	-0.0280737	0.0340207	0.086064	-0.0484103	-0.111574	0.0172335	-0.0111157	-0.00408506	-0.000737898	0.00192012	0.00012498	0.00634966
n	>EF065516_Bat_coronavirus_HKU94	-0.00882681	-0.0306234	-0.0164419	-0.0332135	0.0195768	-0.0303465	0.00503943	0.0425538	-0.00792435	-0.0448543	-0.000796844	-0.0632323	0.0362895	0.0461423	-0.0141027	0.000825941	0.0774688	-0.112165	0.140946	-0.00672335	0.271712	0.0362985	-0.0960295	-0.0887796	0.00481747	-0.0174619	-0.0709472	-0.0146811	-0.0184457	-0.00158412	0.000683042	-0.0211068	-0.00848602	-0.000973476	-0.00771052	-0.00270872	0.00428047	0.000812087	-0.00316589	0.00221107
n	>NC_030886_Rousettus_bat_coronavirus	-0.00499557	-0.0286575	-0.0189085	-0.0340135	0.0224991	-0.029887	0.00308493	0.0398678	-0.0100603	-0.0490036	-0.00339154	-0.0649737	0.0345552	0.0498197	-0.0168926	0.000797652	0.0860395	-0.115292	0.151364	-0.00375458	0.304189	0.0337165	-0.117327	-0.0962217	0.000169975	-0.0230837	-0.0812747	-0.007849	-0.0305936	-0.00132114	0.00508998	-0.0288	-0.0182835	-0.00457386	-0.00695953	0.00103992	-0.00342971	-0.00182779	0.00402331	5.31607e-05
m	>AH013657_SARS_coronavirus_CUHKL2	0.00483182	0.0225919	-0.130593	0.0459385	0.0458687	-0.206955	0.317251	-0.0787089	0.104683	0.0113997	0.0493213	0.0265063	-0.0712537	0.13696	0.0315427	0.245711	-0.0224024	-0.0332992	0.0385181	-0.0446022	-0.0166584	-0.0841143	0.0114405	0.00755865	0.0263877	0.026466	0.00390811	0.00950905	-0.0166551	0.137745	-0.0203659	0.000876738	0.00551235	-0.0452477	-0.00622865	0.0246232	0.0284366	-0.0042559	-0.0075934	0.00901931
n	>NC_025217_Bat_Hpbetacoronavirus/Zhejiang2013	0.0325024	-0.0577909	-0.0026027	-0.0327111	0.0175688	-0.016219	-0.00492695	0.026894	-0.0283942	-0.113577	-0.00983984	-0.166165	0.114733	-0.034985	0.0518738	0.116191	0.387923	0.0569899	-0.0478866	0.00377983	-0.0587887	-0.0168255	0.02887	0.0172355	-0.00524561	0.00759661	0.00150097	0.00367422	-0.0109703	-0.00930394	0.00190068	-0.00397835	0.00546013	0.00259032	0.00278207	-0.00412847	0.00152481	-0.00110893	0.000822007	-0.00045638
n	>KF636752_Bat_Hpbetacoronavirus/Zhejiang2013	0.0325024	-0.0577909	-0.0026027	-0.0327111	0.0175688	-0.016219	-0.00492695	0.026894	-0.0283942	-0.113577	-0.00983984	-0.166165	0.114733	-0.034985	0.0518738	0.116191	0.387923	0.0569899	-0.0478866	0.00377983	-0.0587887	-0.0168255	0.02887	0.0172355	-0.00524561	0.00759661	0.00150097	0.00367422	-0.0109703	-0.00930394	0.00190068	-0.00397835	0.00546013	0.00259032	0.00278207	-0.00412847	0.00152481	-0.00110893	0.000822007	-0.00045638
m	>MK907287_Erinaceus_hedgehog_coronavirus_HKU31	0.03775	-0.0776577	-0.0331809	-0.265152	-0.0269796	0.00689832	0.00160651	-0.00020103	0.00371437	-0.00389759	0.00598542	-0.0144746	0.0355446	0.0396495	0.0484991	-0.0174978	-0.0135846	-0.00712404	-4.79679e-05	-0.00474013	0.0118566	0.0108661	0.000382991	-0.00436159	0.00710819	0.0067307	0.00259378	-0.00776968	-0.00196915	0.0098168	0.0743676	0.241064	-0.00974418	-0.00858611	-0.00198036	0.00239107	0.00682932	0.0338751	0.13087	0.0450337
m	>NC_039207_Betacoronavirus_Erinaceus/VMC/DEU/2012	0.0382784	-0.0791464	-0.0325076	-0.264325	-0.0269665	0.00867948	-0.00387164	0.000514668	0.00183743	-0.00647883	0.00555757	-0.0147724	0.0322683	0.0403272	0.0501752	-0.0176829	-0.0142908	-0.00665206	0.000845123	-0.00323025	0.0108283	0.0151639	0.000910174	-0.000916991	0.00175238	0.00579861	0.00397814	-0.0126947	0.000953085	0.0107355	0.0735323	0.239768	-0.00790747	-0.00519509	-0.00576815	0.00459665	0.00528379	0.0317392	0.128739	0.0504532
m	>KJ473822_BtTpBetaCoV/GX2012	0.0390017	-0.081149	-0.0363463	-0.296599	-0.0307086	0.0128694	-0.00568563	-0.00776766	-0.00346984	-0.00776202	0.00936164	-0.0374205	0.0775215	0.110062	0.139981	-0.0557484	-0.0508682	0.00872696	-0.0105116	-0.00604922	-0.0200653	0.00790907	0.0102264	0.00603336	0.00477151	0.036455	0.0239352	-0.183842	-0.0842204	-0.000356045	-0.0167022	-0.0663635	0.00389272	0.00286974	0.00260353	-0.000496362	-0.00139586	-0.0022553	0.00349791	-0.00134323
m	>MN611519_Tylonycteris_pachypus_bat_coronavirus_HKU4related	0.0399864	-0.082124	-0.0363068	-0.29703	-0.0307847	0.0135423	-0.00528472	-0.00852299	-0.00374637	-0.00825618	0.010146	-0.0382339	0.0777939	0.110638	0.141924	-0.0556296	-0.051957	0.00917694	-0.011513	-0.00570752	-0.0204529	0.00861082	0.0110146	0.00526658	0.0045902	0.038536	0.0239179	-0.188115	-0.0862761	-0.000466238	-0.0180969	-0.068892	0.00369743	0.00247289	0.00360662	-0.000189615	-0.00191831	0.000174837	0.00273745	-0.00190115
m	>EF065505_Bat_coronavirus_HKU41	0.040005	-0.0812746	-0.035916	-0.29729	-0.0309214	0.0128208	-0.00477433	-0.00797366	-0.00317712	-0.00757262	0.00966429	-0.0373191	0.0767963	0.110475	0.140155	-0.055821	-0.0518786	0.00907815	-0.0111316	-0.00585694	-0.0198771	0.00805324	0.0113244	0.00588608	0.00430633	0.0376852	0.0237762	-0.189013	-0.0866205	0.000458411	-0.0179525	-0.068728	0.00374018	0.00224063	0.00229246	-0.000267318	-0.00216513	0.00022536	0.00448527	-0.00161869
m	>EF065509_Bat_coronavirus_HKU51	0.043112	-0.0804292	-0.0420258	-0.308497	-0.0307621	0.0138206	-0.00332467	-0.0144209	-0.000587379	-0.0138421	0.00234557	-0.0373368	0.0701212	0.118503	0.144133	-0.0634293	-0.0439166	0.0251278	-0.00695397	0.000132669	-0.0142086	-0.0204588	-0.00349152	0.00230984	-0.00480201	-0.0372942	-0.0387817	0.175438	0.0790995	0.00242306	-0.0244423	-0.0706368	-0.00110722	0.00189665	-0.00590662	-0.00388282	0.00250507	0.00561907	0.0223974	0.0118374
m	>MN611520_Pipistrellus_abramus_bat_coronavirus_HKU5related	0.0435477	-0.081035	-0.0421375	-0.30855	-0.0308635	0.0139172	-0.00376259	-0.0141565	-0.000303887	-0.013529	0.00210902	-0.0363761	0.0709099	0.117078	0.143061	-0.0631707	-0.0441704	0.0256398	-0.00739039	0.00121771	-0.013745	-0.0209905	-0.0033175	0.00154971	-0.00469116	-0.0385966	-0.0396748	0.176017	0.0792067	0.00123125	-0.0253009	-0.0713594	-0.00117091	0.00171316	-0.00631676	-0.00326486	0.002251	0.00710303	0.0229196	0.0115141
m	>KJ473820_BtPaBetaCoV/GD2013	0.0438954	-0.0802084	-0.041561	-0.308644	-0.0317471	0.0141002	-0.00336256	-0.0146053	0.000516719	-0.0144257	0.001096	-0.0365349	0.0711257	0.116882	0.142129	-0.0629936	-0.0434042	0.0258981	-0.00685238	0.00137125	-0.0136736	-0.0212011	-0.00368097	0.00247186	-0.00479525	-0.0383763	-0.0390357	0.176937	0.079928	0.00151529	-0.0248474	-0.0712535	-0.000828894	0.00152525	-0.00569045	-0.00384311	0.00190985	0.00740148	0.0233078	0.0122866
m	>KJ473821_BtVsBetaCoV/SC2013	0.044042	-0.0833583	-0.0396935	-0.307229	-0.0301945	0.00874182	-0.0058732	-0.0124289	0.000357398	-0.00299339	0.00119633	-0.00688933	0.0164543	0.0317461	0.0375699	-0.0167502	-0.0136517	0.00702392	0.00429695	-0.00143188	0.00559727	-0.0011464	-0.00763608	-0.00139838	-0.00432716	-0.00796005	0.00177475	0.0195145	0.00501428	0.00298006	0.0450482	0.131227	-0.0015292	-0.0029713	0.0179402	0.00518724	-0.00430376	-0.0492691	-0.195267	-0.070855
m	>MG923469_Middle_East_respiratory_syndromerelated_coronavirus_(MERSCoV)	0.0468075	-0.090313	-0.0488783	-0.37716	-0.0429638	0.00833885	0.00245272	-0.0283913	0.0081285	0.0302618	-0.00750337	0.0438237	-0.0721989	-0.0856014	-0.104485	0.0430075	0.0229312	-0.00508706	0.000113138	0.00309511	-0.00151346	0.000119279	0.000298189	-9.92685e-05	0.00101988	0.00279628	-0.00304303	-0.00369325	0.0029206	-0.00291261	-0.00969331	-0.0359608	-8.62858e-05	0.000917	-0.00155287	-0.000480016	-0.000495153	0.00403965	0.0117524	0.00326485
m	>KX442565_Hypsugo_bat_coronavirus_HKU25	0.0478543	-0.0796745	-0.040217	-0.30375	-0.0305317	0.0108412	-0.00544053	-0.0122951	6.59201e-05	-0.00523051	-7.75125e-05	-0.00913589	0.0168286	0.0318989	0.04304	-0.0158236	-0.0124237	0.00817914	0.0033581	-0.00136651	0.00436938	-0.00499214	-0.00693007	-0.00337844	-0.00483227	-0.00648271	-0.00215312	0.0246496	0.00759399	0.00247812	0.0453456	0.132426	-0.00297975	-0.00271671	0.0174809	0.00428018	-0.00619099	-0.0572272	-0.206272	-0.0754185
m	>KC869678_Coronavirus_Neoromicia/PMLPHE1/RSA/2011	0.0481406	-0.0868053	-0.0429779	-0.340894	-0.0384687	0.00789943	0.000313415	-0.0210442	0.004146	0.0154336	-0.00215015	0.0221865	-0.0307735	-0.0346668	-0.0402838	0.0147437	0.00649458	-0.00299949	0.00179109	0.00101028	0.000631651	0.00159495	0.00244646	-0.00030688	-0.00149376	0.00259249	0.000785817	-0.000781148	-0.000581509	-0.000264875	0.0084228	0.0329254	0.00348096	-0.00163062	-0.000713645	0.00165242	-0.00140431	-0.00675771	-0.00961121	-0.00593756
m	>MF598641_Middle_East_respiratory_syndromerelated_coronavirus_(MERSCoV)	0.0488102	-0.0929541	-0.04929	-0.388734	-0.0460721	0.0096077	0.00139965	-0.0285911	0.00829488	0.0315012	-0.00783326	0.0441906	-0.0727874	-0.0876167	-0.105322	0.038321	0.0224016	-0.00538596	0.00152084	0.00291338	-0.00285298	-0.000233809	0.00138537	0.000632281	0.000170094	0.0011944	-0.0019179	-0.00147336	-0.00259344	-0.00186552	-0.0106918	-0.033379	0.000936609	0.000767402	-0.00170644	-0.00089202	-4.35807e-05	0.00351786	0.0118043	0.00515539
m	>MF598631_Middle_East_respiratory_syndromerelated_coronavirus_(MERSCoV)	0.0488122	-0.0928102	-0.0494697	-0.388607	-0.0460656	0.00951279	0.00149231	-0.028782	0.00828477	0.0314027	-0.0079714	0.0443695	-0.0726659	-0.0875826	-0.10536	0.0384242	0.0225276	-0.00531585	0.00170262	0.00280938	-0.00270654	-7.73138e-05	0.00132441	0.000682695	0.00016127	0.00134691	-0.00188277	-0.00132247	-0.00266934	-0.00196787	-0.0109289	-0.0335238	0.00107773	0.000726279	-0.00154748	-0.000903271	9.14991e-05	0.00368709	0.0117487	0.00505694
m	>KU851860_Middle_East_respiratory_syndromerelated_coronavirus_(MERSCoV)	0.048852	-0.092966	-0.0492917	-0.388525	-0.0460109	0.00959611	0.00140892	-0.0287492	0.00826314	0.0315511	-0.00798472	0.0443393	-0.072704	-0.0875347	-0.105136	0.0383496	0.0225741	-0.00548975	0.00144039	0.00288897	-0.00279772	-0.00010976	0.00136681	0.000662327	0.000277086	0.00120064	-0.00191676	-0.00137085	-0.00263771	-0.00178554	-0.010706	-0.0332477	0.00101351	0.000588384	-0.0014458	-0.000944674	-7.36915e-05	0.00352532	0.0118606	0.0052515
m	>KJ614529_Human_betacoronavirus_2c_JordanN3/2012	0.0488559	-0.0931429	-0.0493637	-0.389157	-0.0461565	0.00952764	0.00154401	-0.0286449	0.00829627	0.0314576	-0.00794602	0.0445477	-0.073127	-0.0878393	-0.106041	0.0384736	0.0228395	-0.00524279	0.00166733	0.0030576	-0.00288118	-0.000345606	0.00115518	0.000353569	0.000389864	0.0010722	-0.00193328	-0.00132575	-0.00258082	-0.00183669	-0.0110033	-0.0338544	0.00102363	0.000934423	-0.00165112	-0.00101183	0.000337236	0.00370922	0.0118308	0.00485745
m	>KC776174_Human_betacoronavirus_2c_JordanN3/2012	0.0488581	-0.09315	-0.0493931	-0.389181	-0.0461203	0.00951531	0.00155022	-0.0286363	0.00829398	0.0314583	-0.00794074	0.0445402	-0.0731182	-0.0878377	-0.106062	0.0384706	0.0227987	-0.0052329	0.00166654	0.00303627	-0.00285934	-0.000346753	0.00115761	0.000334624	0.000375487	0.00106594	-0.00194456	-0.00134206	-0.00255594	-0.00182153	-0.0110194	-0.0338468	0.00103419	0.000954893	-0.00166836	-0.00104419	0.000332136	0.00371162	0.0118288	0.00485536
m	>KT806046_Middle_East_respiratory_syndromerelated_coronavirus_(MERSCoV)	0.0488709	-0.0929872	-0.049343	-0.388611	-0.0459601	0.00953114	0.00142338	-0.0288268	0.00811388	0.0314396	-0.00793686	0.0443085	-0.0726015	-0.0874846	-0.105296	0.0383624	0.022435	-0.00544691	0.00160218	0.00294326	-0.00274826	-1.48283e-05	0.00137597	0.000670918	0.000151379	0.00119023	-0.00184211	-0.00140573	-0.00262168	-0.00177754	-0.0108881	-0.0334485	0.000908875	0.000589203	-0.00154024	-0.000938085	4.47149e-06	0.00375961	0.0116667	0.00509913
m	>KC164505_Betacoronavirus_England_1	0.048872	-0.0929134	-0.0496125	-0.388969	-0.0461554	0.00943625	0.00131089	-0.0286882	0.00833752	0.0314611	-0.00787877	0.0444246	-0.0731192	-0.0878256	-0.105643	0.0385301	0.022646	-0.00500332	0.00188136	0.00272012	-0.002866	-0.000221389	0.00124201	0.000488706	0.000212756	0.00130872	-0.00203497	-0.00139747	-0.00242489	-0.00183953	-0.0109187	-0.0335007	0.000892236	0.000699497	-0.00158359	-0.000828392	0.000197981	0.00379163	0.0116681	0.00499707
m	>KC667074_Human_betacoronavirus_2c_EnglandQatar/2012	0.048872	-0.0929134	-0.0496125	-0.388969	-0.0461554	0.00943625	0.00131089	-0.0286882	0.00833752	0.0314611	-0.00787877	0.0444246	-0.0731192	-0.0878256	-0.105643	0.0385301	0.022646	-0.00500332	0.00188136	0.00272012	-0.002866	-0.000221389	0.00124201	0.000488706	0.000212756	0.00130872	-0.00203497	-0.00139747	-0.00242489	-0.00183953	-0.0109187	-0.0335007	0.000892236	0.000699497	-0.00158359	-0.000828392	0.000197981	0.00379163	0.0116681	0.00499707
m	>KX034096_Middle_East_respiratory_syndromerelated_coronavirus_(MERSCoV)	0.0488802	-0.0929714	-0.0493281	-0.38863	-0.0459196	0.00951114	0.00143267	-0.0287942	0.0081124	0.03145	-0.00792224	0.0443085	-0.0725718	-0.0874224	-0.105218	0.0383483	0.0223655	-0.00545102	0.00153518	0.00296603	-0.00275924	-2.2643e-05	0.00137875	0.000681306	0.000189687	0.00120707	-0.00180662	-0.00138681	-0.0026296	-0.0017661	-0.0109345	-0.0334197	0.000881285	0.000573739	-0.0014796	-0.000927173	-1.26258e-06	0.00373861	0.0116028	0.00508646
m	>KY581684_Middle_East_respiratory_syndromerelated_coronavirus_(MERSCoV)	0.0488994	-0.093173	-0.0493952	-0.389047	-0.0461204	0.0095057	0.00133417	-0.0287472	0.00835723	0.0314402	-0.00800018	0.0445247	-0.0730015	-0.0877972	-0.105766	0.0384486	0.022572	-0.00528491	0.00178548	0.00291746	-0.00284971	-0.000274067	0.00141514	0.000501313	4.07416e-06	0.00124124	-0.00192388	-0.00134043	-0.00263007	-0.00191453	-0.0108696	-0.0337638	0.000912358	0.00085411	-0.00135805	-0.000977621	2.26915e-06	0.0037072	0.0120295	0.00507526
m	>MF598698_Middle_East_respiratory_syndromerelated_coronavirus_(MERSCoV)	0.0489174	-0.0928981	-0.0493845	-0.388882	-0.0462138	0.00954682	0.0013635	-0.0288354	0.00823724	0.0314446	-0.00799216	0.0444759	-0.0730158	-0.0879174	-0.105608	0.0384424	0.0225793	-0.00534327	0.00175274	0.00289666	-0.00285534	-9.58839e-05	0.00129727	0.000651158	0.00025329	0.00116862	-0.00197582	-0.00121889	-0.00255519	-0.00191699	-0.0108411	-0.033418	0.00101004	0.000619259	-0.00145929	-0.000918972	1.33756e-05	0.00354858	0.0118825	0.00524149
m	>NC_019843_Middle_East_respiratory_syndromerelated_coronavirus_(MERSCoV)	0.0490162	-0.0929124	-0.0493968	-0.389224	-0.0460636	0.00964954	0.00154772	-0.0288719	0.00836108	0.0317314	-0.00809592	0.0448015	-0.0733898	-0.0882087	-0.106091	0.0384068	0.0228217	-0.00527231	0.00183616	0.00301875	-0.00278938	-0.000389465	0.00128506	0.00027026	0.000395549	0.00117444	-0.00194232	-0.00110626	-0.00252417	-0.00196377	-0.0109977	-0.0339077	0.00102094	0.0010114	-0.00199287	-0.00113789	0.000492345	0.00365643	0.0119837	0.00492496
m	>NC_019843_Middle_East_respiratory_syndromerelated_coronavirus_(MERSCoV)(2)	0.0490162	-0.0929124	-0.0493968	-0.389224	-0.0460636	0.00964954	0.00154772	-0.0288719	0.00836108	0.0317314	-0.00809592	0.0448015	-0.0733898	-0.0882087	-0.106091	0.0384068	0.0228217	-0.00527231	0.00183616	0.00301875	-0.00278938	-0.000389465	0.00128506	0.00027026	0.000395549	0.00117444	-0.00194232	-0.00110626	-0.00252417	-0.00196377	-0.0109977	-0.0339077	0.00102094	0.0010114	-0.00199287	-0.00113789	0.000492345	0.00365643	0.0119837	0.00492496
m	>NC_019843_Middle_East_respiratory_syndromerelated_coronavirus_(MERSCoV)(3)	0.0490162	-0.0929124	-0.0493968	-0.389224	-0.0460636	0.00964954	0.00154772	-0.0288719	0.00836108	0.0317314	-0.00809592	0.0448015	-0.0733898	-0.0882087	-0.106091	0.0384068	0.0228217	-0.00527231	0.00183616	0.00301875	-0.00278938	-0.000389465	0.00128506	0.00027026	0.000395549	0.00117444	-0.00194232	-0.00110626	-0.00252417	-0.00196377	-0.0109977	-0.0339077	0.00102094	0.0010114	-0.00199287	-0.00113789	0.000492345	0.00365643	0.0119837	0.00492496
m	>NC_019843_Middle_East_respiratory_syndromerelated_coronavirus_(MERSCoV)(4)	0.0490162	-0.0929124	-0.0493968	-0.389224	-0.0460636	0.00964954	0.00154772	-0.0288719	0.00836108	0.0317314	-0.00809592	0.0448015	-0.0733898	-0.0882087	-0.106091	0.0384068	0.0228217	-0.00527231	0.00183616	0.00301875	-0.00278938	-0.000389465	0.00128506	0.00027026	0.000395549	0.00117444	-0.00194232	-0.00110626	-0.00252417	-0.00196377	-0.0109977	-0.0339077	0.00102094	0.0010114	-0.00199287	-0.00113789	0.000492345	0.00365643	0.0119837	0.00492496
m	>JX869059_Human_betacoronavirus_2c_EMC/2012	0.0490162	-0.0929124	-0.0493968	-0.389224	-0.0460636	0.00964954	0.00154772	-0.0288719	0.00836108	0.0317314	-0.00809592	0.0448015	-0.0733898	-0.0882087	-0.106091	0.0384068	0.0228217	-0.00527231	0.00183616	0.00301875	-0.00278938	-0.000389465	0.00128506	0.00027026	0.000395549	0.00117444	-0.00194232	-0.00110626	-0.00252417	-0.00196377	-0.0109977	-0.0339077	0.00102094	0.0010114	-0.00199287	-0.00113789	0.000492345	0.00365643	0.0119837	0.00492496
m	>MK967708_Middle_East_respiratory_syndromerelated_coronavirus_(MERSCoV)	0.0490441	-0.092987	-0.049464	-0.388573	-0.0459888	0.00947155	0.00133144	-0.0287168	0.00824418	0.0312921	-0.00811493	0.0444871	-0.0725823	-0.0874621	-0.105719	0.0382673	0.0226392	-0.00515519	0.00156898	0.00267202	-0.00291358	-0.000622505	0.00120029	-2.78438e-06	0.000140466	0.00132815	-0.00187864	-0.00164448	-0.00261965	-0.00210832	-0.0108031	-0.0335458	0.000600614	0.000912748	-0.00172398	-0.00113928	6.96877e-05	0.00379264	0.0117086	0.0047466
s	>KY352407_Severe_acute_respiratory_syndromerelated_coronavirus	0.252989	0.0310008	0.011036	0.0136621	0.00122416	-0.00293247	0.000901512	0.00495294	-0.00100111	-0.0146965	0.00121578	-0.0216622	0.0594707	0.00439645	-0.0286417	0.026356	-0.0198197	-0.00258675	0.00131206	0.00390384	0.00622643	0.00123817	-0.0164386	0.0236881	-0.00556768	0.00099785	0.00475817	-0.00338025	0.00094426	-0.00624567	0.00446081	0.000743034	0.00378308	-0.00101606	-0.00158238	-0.00625208	0.0038004	0.0492311	-0.00548368	0.00155689
s	>MN996532_Bat_coronavirus_RaTG13	0.275885	0.0374922	0.0144018	0.0197261	-0.00201418	0.00442205	-0.00831281	0.0101671	-0.00661183	-0.0316968	0.00582292	-0.0490251	0.188569	-0.013179	-0.124909	0.0575498	-0.0873769	0.0103209	0.00175414	-0.00435983	-0.0198818	-0.0145364	0.0310023	-0.0527357	0.0118858	-0.00432027	-0.00906644	0.00377659	-0.00422651	-0.00197167	-0.000123355	-0.00228524	-0.00237	-3.41254e-05	0.00131443	0.00194521	-0.00028539	-0.00070755	-0.000708366	0.000642703
s	>MT044258_Severe_acute_respiratory_syndrome_coronavirus_2_(SARSCoV2)	0.277818	0.03793	0.0146801	0.0201499	-0.00184284	0.00382966	-0.00786235	0.0106494	-0.00703684	-0.0360463	0.00700077	-0.0524156	0.202754	-0.0140311	-0.133487	0.0617986	-0.095616	0.0112201	0.0017884	-0.00519871	-0.0220173	-0.0158181	0.0355378	-0.0611511	0.0142631	-0.00519894	-0.0106261	0.0045903	-0.00493065	-0.00123849	-0.000274312	-0.00300088	-0.00182727	-0.000987045	0.00204026	0.000175664	0.000228645	0.000335613	-0.00136683	-0.00104663
s	>MN994467_Severe_acute_respiratory_syndrome_coronavirus_2_(SARSCoV2)	0.277911	0.0379369	0.0148265	0.0201854	-0.0019966	0.00425375	-0.00856528	0.0108522	-0.0070927	-0.0358826	0.0068776	-0.0526932	0.20293	-0.0141084	-0.133583	0.0619469	-0.0957217	0.0112996	0.00157899	-0.00542169	-0.0218908	-0.0157556	0.0357055	-0.0612622	0.0141023	-0.00528149	-0.0106156	0.00468793	-0.0052719	-0.00127552	0.000190088	-0.00310393	-0.00181423	-0.000837581	0.00183461	0.000490804	1.15171e-05	0.000478165	-0.00142287	-0.000782645
s	>MN988713_Severe_acute_respiratory_syndrome_coronavirus_2_(SARSCoV2)	0.277944	0.0379408	0.0148148	0.02027	-0.00204583	0.00421452	-0.00855218	0.0108293	-0.00712999	-0.0359295	0.00685878	-0.0526495	0.202899	-0.0140391	-0.133588	0.0619176	-0.0957369	0.0112484	0.00159938	-0.00530608	-0.0219145	-0.0157891	0.0356462	-0.0612234	0.0140539	-0.00525895	-0.0106736	0.00472746	-0.00524315	-0.00124373	0.000218532	-0.00304368	-0.00179177	-0.000884536	0.00181848	0.000490118	-4.29813e-05	0.000529793	-0.0014054	-0.000849189
s	>MT044257_Severe_acute_respiratory_syndrome_coronavirus_2_(SARSCoV2)	0.277947	0.0379558	0.0148546	0.0202734	-0.00204347	0.0042794	-0.00853967	0.0108463	-0.00712764	-0.0358743	0.006835	-0.0526619	0.202903	-0.0140359	-0.133556	0.0619164	-0.0957186	0.0112819	0.00163491	-0.00529846	-0.0219739	-0.0157162	0.0356201	-0.061233	0.0140625	-0.00524034	-0.0106646	0.00470377	-0.00531195	-0.00120557	0.000164015	-0.00307748	-0.00178462	-0.000855548	0.00185688	0.000452626	-3.63879e-05	0.00054872	-0.00139893	-0.000793954
s	>LC522972_Severe_acute_respiratory_syndrome_coronavirus_2_(SARSCoV2)	0.277957	0.037931	0.0148128	0.0201978	-0.00202723	0.00419388	-0.00858732	0.0108306	-0.00709263	-0.0359227	0.00692779	-0.0526378	0.20297	-0.014056	-0.133659	0.0619435	-0.0957831	0.0112298	0.00160213	-0.00534418	-0.0219358	-0.0158135	0.0357016	-0.0611637	0.0140414	-0.00525904	-0.0106658	0.00472205	-0.00521953	-0.00126462	0.000173204	-0.0031612	-0.00177353	-0.000966166	0.00174826	0.000556434	-5.15773e-05	0.000472764	-0.00139234	-0.000937972
s	>MT039890_Severe_acute_respiratory_syndrome_coronavirus_2_(SARSCoV2)	0.27797	0.0379767	0.0147463	0.0202351	-0.00206671	0.00423351	-0.00858757	0.0107933	-0.00715211	-0.0360482	0.00698819	-0.0525774	0.20285	-0.0139691	-0.133527	0.0618972	-0.0957294	0.0112452	0.00149762	-0.00538873	-0.0219483	-0.015768	0.0355652	-0.0611756	0.0140128	-0.00529827	-0.0105147	0.00468797	-0.00521838	-0.0012764	0.000200716	-0.00306704	-0.00168242	-0.000984765	0.00171246	0.000533349	4.77733e-05	0.000517825	-0.00136587	-0.000930598
s	>MN996531_Severe_acute_respiratory_syndrome_coronavirus_2_(SARSCoV2)	0.277975	0.0379174	0.0147877	0.0201826	-0.00208863	0.00418838	-0.00861732	0.0108033	-0.00712442	-0.0359527	0.00692439	-0.0525934	0.202929	-0.0140398	-0.133666	0.0618859	-0.0957616	0.0112185	0.00163059	-0.00535963	-0.0219384	-0.0157855	0.0356593	-0.0612347	0.014095	-0.0052844	-0.010635	0.00473526	-0.00524673	-0.00128036	0.00019423	-0.00305949	-0.00172563	-0.000900317	0.00178329	0.000572879	-2.80109e-05	0.000506044	-0.00142757	-0.000891513
s	>LC522973_Severe_acute_respiratory_syndrome_coronavirus_2_(SARSCoV2)	0.277983	0.0379636	0.0148608	0.020216	-0.00201902	0.00424789	-0.0085709	0.0108091	-0.0070632	-0.035916	0.00692572	-0.0526482	0.202945	-0.014107	-0.133657	0.0619351	-0.0957433	0.0112379	0.00163822	-0.00534656	-0.0219452	-0.0157455	0.0355989	-0.061162	0.0140609	-0.0052278	-0.0106319	0.00466237	-0.0052784	-0.00122272	0.000226669	-0.00309629	-0.00176264	-0.000842866	0.00179963	0.000509547	5.54977e-05	0.000498778	-0.00142204	-0.000868148
s	>MT027062_Severe_acute_respiratory_syndrome_coronavirus_2_(SARSCoV2)	0.27799	0.0379577	0.0148187	0.0202549	-0.0020263	0.0041874	-0.00858553	0.010768	-0.00713079	-0.0360157	0.00694799	-0.0526096	0.202939	-0.0140276	-0.133667	0.06191	-0.0957343	0.0111771	0.00162153	-0.00535599	-0.0218893	-0.0158504	0.0357027	-0.0611618	0.0141194	-0.00522697	-0.0106269	0.00470702	-0.00529088	-0.0012727	0.000190494	-0.00309258	-0.00175153	-0.000911124	0.00178431	0.000486669	-2.86124e-05	0.000578281	-0.00143914	-0.000896901
s	>MT027063_Severe_acute_respiratory_syndrome_coronavirus_2_(SARSCoV2)	0.27799	0.0379577	0.0148187	0.0202549	-0.0020263	0.0041874	-0.00858553	0.010768	-0.00713079	-0.0360157	0.00694799	-0.0526096	0.202939	-0.0140276	-0.133667	0.06191	-0.0957343	0.0111771	0.00162153	-0.00535599	-0.0218893	-0.0158504	0.0357027	-0.0611618	0.0141194	-0.00522697	-0.0106269	0.00470702	-0.00529088	-0.0012727	0.000190494	-0.00309258	-0.00175153	-0.000911124	0.00178431	0.000486669	-2.86124e-05	0.000578281	-0.00143914	-0.000896901
s	>MT019529_Severe_acute_respiratory_syndrome_coronavirus_2_(SARSCoV2)	0.277995	0.0379527	0.0148286	0.0202376	-0.00201891	0.00419957	-0.00854434	0.0108294	-0.00710611	-0.0358982	0.00697005	-0.0526156	0.202946	-0.0140759	-0.133687	0.0619061	-0.0957343	0.0112419	0.00157616	-0.00532947	-0.0218942	-0.0158183	0.0356525	-0.0612485	0.0140632	-0.00530357	-0.0105863	0.00472236	-0.00527892	-0.0012703	0.000153269	-0.00309481	-0.00177595	-0.000918082	0.00181295	0.000554335	-6.99588e-06	0.000517447	-0.00143461	-0.000877629
s	>MT007544_Severe_acute_respiratory_syndrome_coronavirus_2_(SARSCoV2)	0.277998	0.0379666	0.0147754	0.0202271	-0.0020578	0.00422895	-0.00857292	0.0107998	-0.00711872	-0.0359692	0.00691432	-0.0525857	0.202935	-0.0140162	-0.133691	0.0619201	-0.0957479	0.0112612	0.00166669	-0.00539387	-0.0218993	-0.0157977	0.0355996	-0.0611585	0.0140413	-0.00531105	-0.0105985	0.0047391	-0.00526579	-0.00127598	0.000178563	-0.00307006	-0.00175761	-0.000934858	0.00176407	0.000541296	8.52137e-06	0.000506473	-0.00142285	-0.000904015
s	>MN994468_Severe_acute_respiratory_syndrome_coronavirus_2_(SARSCoV2)	0.278004	0.0379189	0.0148043	0.0202375	-0.00201552	0.00421297	-0.00856868	0.010801	-0.0071264	-0.0359735	0.00689929	-0.0525652	0.202928	-0.0140523	-0.133652	0.061955	-0.0957817	0.011224	0.00157013	-0.00537937	-0.0219159	-0.0158186	0.0356434	-0.0612487	0.014085	-0.00527646	-0.0105745	0.00475437	-0.00526302	-0.0012562	0.000202022	-0.00307791	-0.0017269	-0.000901563	0.00179741	0.00052828	3.62428e-05	0.000499679	-0.00142082	-0.000908631
s	>MT049951_Severe_acute_respiratory_syndrome_coronavirus_2_(SARSCoV2)	0.278006	0.0379643	0.0148169	0.0202634	-0.00202891	0.00423493	-0.00857203	0.0107998	-0.00709042	-0.0359096	0.00693485	-0.0525988	0.202918	-0.0140925	-0.133654	0.0619346	-0.0957158	0.0112385	0.00164212	-0.00535839	-0.0219562	-0.0157509	0.035668	-0.0612108	0.0140219	-0.00527578	-0.010655	0.00468415	-0.00522652	-0.00124856	0.000172279	-0.0031124	-0.00178102	-0.000892427	0.00180404	0.00051867	1.45034e-05	0.000493209	-0.00139768	-0.000862131
s	>MT039888_Severe_acute_respiratory_syndrome_coronavirus_2_(SARSCoV2)	0.278007	0.037985	0.0147943	0.0202387	-0.00202621	0.00421042	-0.00854535	0.0107948	-0.00712737	-0.0359268	0.00689661	-0.05267	0.202907	-0.0139912	-0.133602	0.0619039	-0.0957132	0.0112075	0.00159203	-0.00532573	-0.0219006	-0.0157424	0.0356992	-0.0612704	0.0140308	-0.00527427	-0.0105733	0.00475341	-0.00531119	-0.00128016	0.000192545	-0.00308353	-0.00175999	-0.000891798	0.00183626	0.000505571	-3.72258e-05	0.000448067	-0.00140608	-0.000787484
s	>LC522974_Severe_acute_respiratory_syndrome_coronavirus_2_(SARSCoV2)	0.278008	0.0379628	0.0148564	0.0202114	-0.00204587	0.00423144	-0.0085674	0.0108319	-0.0070583	-0.0359035	0.00694099	-0.0526222	0.202924	-0.0141111	-0.133683	0.0619209	-0.0957303	0.011254	0.00161433	-0.00534703	-0.0219629	-0.0157442	0.0356061	-0.061156	0.014047	-0.00521603	-0.0106284	0.00466523	-0.00527618	-0.0012247	0.000220958	-0.00311885	-0.00176838	-0.000846526	0.00180289	0.00050697	4.36693e-05	0.000496508	-0.00142661	-0.000878479
s	>LC522975_Severe_acute_respiratory_syndrome_coronavirus_2_(SARSCoV2)	0.278008	0.0379628	0.0148564	0.0202114	-0.00204587	0.00423144	-0.0085674	0.0108319	-0.0070583	-0.0359035	0.00694099	-0.0526222	0.202924	-0.0141111	-0.133683	0.0619209	-0.0957303	0.011254	0.00161433	-0.00534703	-0.0219629	-0.0157442	0.0356061	-0.061156	0.014047	-0.00521603	-0.0106284	0.00466523	-0.00527618	-0.0012247	0.000220958	-0.00311885	-0.00176838	-0.000846526	0.00180289	0.00050697	4.36693e-05	0.000496508	-0.00142661	-0.000878479
s	>MT066175_Severe_acute_respiratory_syndrome_coronavirus_2_(SARSCoV2)	0.27801	0.0379601	0.0148254	0.0202052	-0.0020317	0.00422502	-0.00856917	0.0108145	-0.0070936	-0.0359112	0.0069201	-0.0526431	0.202947	-0.014067	-0.133701	0.0619223	-0.0957499	0.0112375	0.00162111	-0.00534057	-0.021964	-0.0157785	0.0356752	-0.0612325	0.0140878	-0.00527124	-0.0106599	0.00469715	-0.00525741	-0.00124173	0.000182842	-0.00310231	-0.00179922	-0.000900164	0.0017968	0.000512512	1.73819e-05	0.00050644	-0.00140159	-0.00086505
s	>MN996529_Severe_acute_respiratory_syndrome_coronavirus_2_(SARSCoV2)	0.278013	0.0379643	0.0147802	0.0202461	-0.00201433	0.00418641	-0.00858682	0.0107842	-0.00711108	-0.0359571	0.00696629	-0.0526502	0.2029	-0.0140739	-0.133664	0.061934	-0.0958051	0.0112168	0.00160687	-0.00532	-0.0219521	-0.0158445	0.0356602	-0.0612316	0.0140786	-0.00528408	-0.0106146	0.00473734	-0.00524853	-0.00124882	0.000190479	-0.00307161	-0.00173406	-0.000930688	0.00176897	0.000566181	9.36805e-06	0.000506382	-0.00142087	-0.000898566
s	>MN985325_Severe_acute_respiratory_syndrome_coronavirus_2_(SARSCoV2)	0.278015	0.0379656	0.0148246	0.0201999	-0.00202878	0.00420576	-0.00858078	0.0108001	-0.00707935	-0.0359013	0.00690468	-0.0526208	0.202898	-0.014081	-0.133691	0.0619187	-0.0957319	0.0112158	0.00159979	-0.00535147	-0.0219739	-0.0157902	0.035679	-0.061273	0.0140734	-0.00523866	-0.0106667	0.00468987	-0.00523579	-0.00120838	0.00020532	-0.00311988	-0.00178862	-0.000873947	0.00177204	0.000517961	5.79702e-07	0.000439971	-0.00138802	-0.000833935
s	>MT020880_Severe_acute_respiratory_syndrome_coronavirus_2_(SARSCoV2)	0.278015	0.0379656	0.0148246	0.0201999	-0.00202878	0.00420576	-0.00858078	0.0108001	-0.00707935	-0.0359013	0.00690468	-0.0526208	0.202898	-0.014081	-0.133691	0.0619187	-0.0957319	0.0112158	0.00159979	-0.00535147	-0.0219739	-0.0157902	0.035679	-0.061273	0.0140734	-0.00523866	-0.0106667	0.00468987	-0.00523579	-0.00120838	0.00020532	-0.00311988	-0.00178862	-0.000873947	0.00177204	0.000517961	5.79702e-07	0.000439971	-0.00138802	-0.000833935
s	>MT020881_Severe_acute_respiratory_syndrome_coronavirus_2_(SARSCoV2)	0.278015	0.0379656	0.0148246	0.0201999	-0.00202878	0.00420576	-0.00858078	0.0108001	-0.00707935	-0.0359013	0.00690468	-0.0526208	0.202898	-0.014081	-0.133691	0.0619187	-0.0957319	0.0112158	0.00159979	-0.00535147	-0.0219739	-0.0157902	0.035679	-0.061273	0.0140734	-0.00523866	-0.0106667	0.00468987	-0.00523579	-0.00120838	0.00020532	-0.00311988	-0.00178862	-0.000873947	0.00177204	0.000517961	5.79702e-07	0.000439971	-0.00138802	-0.000833935
s	>MN938384_Severe_acute_respiratory_syndrome_coronavirus_2_(SARSCoV2)	0.278015	0.0379562	0.0148479	0.0202103	-0.00203261	0.00423174	-0.00856142	0.01083	-0.00708023	-0.0359067	0.00692209	-0.0526329	0.202918	-0.0141012	-0.133691	0.0619221	-0.0957348	0.0112494	0.00161192	-0.0053544	-0.0219771	-0.0157484	0.0356497	-0.0612343	0.0140659	-0.00521678	-0.0106373	0.00466694	-0.00528118	-0.00123535	0.000221337	-0.00311747	-0.00177264	-0.000851805	0.00180032	0.00050755	3.42846e-05	0.000500047	-0.00142289	-0.000887113
s	>MN997409_Severe_acute_respiratory_syndrome_coronavirus_2_(SARSCoV2)	0.278016	0.0379724	0.0148691	0.0202473	-0.00202242	0.00425051	-0.00856564	0.0108166	-0.007057	-0.0359363	0.00691191	-0.0526361	0.202865	-0.0141023	-0.133677	0.0619023	-0.0956991	0.0112443	0.0016136	-0.0053638	-0.0219759	-0.0157385	0.0356587	-0.0612077	0.0140804	-0.00521561	-0.0106205	0.00466489	-0.00527195	-0.00122665	0.000222946	-0.00312666	-0.00177119	-0.000813138	0.00179561	0.000506647	6.05925e-05	0.000505216	-0.00142546	-0.000886341
s	>MT019533_Severe_acute_respiratory_syndrome_coronavirus_2_(SARSCoV2)	0.278021	0.037977	0.0148056	0.0202051	-0.00204156	0.00420053	-0.00856677	0.0107946	-0.00710381	-0.0359587	0.00693533	-0.0526085	0.202939	-0.0140612	-0.133663	0.061918	-0.0957594	0.0112277	0.00161028	-0.00536606	-0.0219503	-0.0158015	0.0356769	-0.0612326	0.0140635	-0.0052596	-0.0106346	0.00472064	-0.0052045	-0.00122112	0.000193377	-0.00306819	-0.0017648	-0.000916942	0.00179389	0.00053327	-5.97696e-06	0.000507939	-0.00143451	-0.000880669
s	>MT027064_Severe_acute_respiratory_syndrome_coronavirus_2_(SARSCoV2)	0.278025	0.0379028	0.01483	0.0201914	-0.00202967	0.00420388	-0.00854821	0.0108178	-0.00712338	-0.0359494	0.00691812	-0.0525925	0.202912	-0.0140199	-0.133649	0.0619098	-0.095732	0.0112463	0.0016209	-0.00532393	-0.0219448	-0.0158283	0.035718	-0.0612576	0.0141092	-0.00530714	-0.0106098	0.00475275	-0.00522479	-0.00125492	0.000198186	-0.00313015	-0.00175842	-0.000938157	0.00178087	0.000536514	1.02558e-05	0.000524385	-0.00146516	-0.000910604
s	>MN996527_Severe_acute_respiratory_syndrome_coronavirus_2_(SARSCoV2)	0.278025	0.0379362	0.0147867	0.0201943	-0.00201479	0.00417555	-0.00857103	0.0108558	-0.007124	-0.0359228	0.00690387	-0.0526103	0.202941	-0.0140433	-0.133664	0.0619262	-0.0957497	0.0112645	0.00159919	-0.00537782	-0.0219017	-0.0157612	0.0356382	-0.0612114	0.014063	-0.00526995	-0.0105976	0.00473354	-0.0052299	-0.00125277	0.000164809	-0.00306072	-0.00174449	-0.000924938	0.00178326	0.000544559	1.33349e-05	0.000437403	-0.00140377	-0.000905565
s	>MN975262_Severe_acute_respiratory_syndrome_coronavirus_2_(SARSCoV2)	0.278029	0.0379793	0.0148483	0.0202428	-0.00205128	0.00421373	-0.00859303	0.0108267	-0.00705907	-0.0358373	0.00694089	-0.0526133	0.202849	-0.0141061	-0.133647	0.0619102	-0.0957391	0.0112704	0.00163612	-0.00536977	-0.0219802	-0.0157699	0.0356307	-0.0611877	0.0140823	-0.00521122	-0.0106648	0.00467382	-0.00530117	-0.00127718	0.000227231	-0.00311931	-0.001781	-0.000876908	0.00187614	0.000550437	3.60422e-05	0.000491289	-0.0014074	-0.000909237
s	>MT039887_Severe_acute_respiratory_syndrome_coronavirus_2_(SARSCoV2)	0.278032	0.0379727	0.0148202	0.0202451	-0.00198578	0.00418691	-0.00856309	0.0109183	-0.00717209	-0.0358993	0.00694767	-0.0525776	0.202883	-0.0140552	-0.133575	0.0619431	-0.095729	0.0112437	0.00163925	-0.00533336	-0.0219888	-0.0158519	0.0357036	-0.0612835	0.0140805	-0.00526813	-0.0105831	0.00471768	-0.00527314	-0.00131287	0.000194727	-0.0030321	-0.00172341	-0.000893149	0.00181129	0.000540542	-2.67655e-05	0.00055505	-0.00136832	-0.00093242
s	>MT072688_Severe_acute_respiratory_syndrome_coronavirus_2_(SARSCoV2)	0.278038	0.0379643	0.0148106	0.0202394	-0.00204204	0.00422429	-0.00856173	0.0108234	-0.00712597	-0.0359207	0.00689032	-0.052644	0.202925	-0.0140418	-0.13362	0.0619111	-0.0957541	0.0112486	0.00160078	-0.00535049	-0.0219066	-0.0157617	0.0356845	-0.0612842	0.0140692	-0.00526314	-0.0106073	0.00474651	-0.00530054	-0.00125687	0.000168993	-0.00308269	-0.00174897	-0.000888522	0.00182919	0.000521794	-3.54316e-05	0.000451804	-0.00140457	-0.000820528
s	>MN908947_Severe_acute_respiratory_syndrome_coronavirus_2_(SARSCoV2)	0.27804	0.0379688	0.0148142	0.0202199	-0.00203633	0.0041963	-0.00856995	0.0108141	-0.00711546	-0.0359474	0.00692813	-0.0526057	0.202937	-0.0140499	-0.133676	0.0619152	-0.0957657	0.0112333	0.00161616	-0.00535235	-0.0219307	-0.0158122	0.035676	-0.0612277	0.0140788	-0.005284	-0.0106287	0.00473909	-0.0052552	-0.00124829	0.000196341	-0.00307236	-0.00176012	-0.000928952	0.00178892	0.0005347	-7.24637e-06	0.000505343	-0.00142792	-0.00089657
s	>MN988668_Severe_acute_respiratory_syndrome_coronavirus_2_(SARSCoV2)	0.27804	0.0379688	0.0148142	0.0202199	-0.00203633	0.0041963	-0.00856995	0.0108141	-0.00711546	-0.0359474	0.00692813	-0.0526057	0.202937	-0.0140499	-0.133676	0.0619152	-0.0957657	0.0112333	0.00161616	-0.00535235	-0.0219307	-0.0158122	0.035676	-0.0612277	0.0140788	-0.005284	-0.0106287	0.00473909	-0.0052552	-0.00124829	0.000196341	-0.00307236	-0.00176012	-0.000928952	0.00178892	0.0005347	-7.24637e-06	0.000505343	-0.00142792	-0.00089657
s	>MN988669_Severe_acute_respiratory_syndrome_coronavirus_2_(SARSCoV2)	0.27804	0.0379688	0.0148142	0.0202199	-0.00203633	0.0041963	-0.00856995	0.0108141	-0.00711546	-0.0359474	0.00692813	-0.0526057	0.202937	-0.0140499	-0.133676	0.0619152	-0.0957657	0.0112333	0.00161616	-0.00535235	-0.0219307	-0.0158122	0.035676	-0.0612277	0.0140788	-0.005284	-0.0106287	0.00473909	-0.0052552	-0.00124829	0.000196341	-0.00307236	-0.00176012	-0.000928952	0.00178892	0.0005347	-7.24637e-06	0.000505343	-0.00142792	-0.00089657
s	>MN996528_Severe_acute_respiratory_syndrome_coronavirus_2_(SARSCoV2)	0.27804	0.0379688	0.0148142	0.0202199	-0.00203633	0.0041963	-0.00856995	0.0108141	-0.00711546	-0.0359474	0.00692813	-0.0526057	0.202937	-0.0140499	-0.133676	0.0619152	-0.0957657	0.0112333	0.00161616	-0.00535235	-0.0219307	-0.0158122	0.035676	-0.0612277	0.0140788	-0.005284	-0.0106287	0.00473909	-0.0052552	-0.00124829	0.000196341	-0.00307236	-0.00176012	-0.000928952	0.00178892	0.0005347	-7.24637e-06	0.000505343	-0.00142792	-0.00089657
s	>MN996530_Severe_acute_respiratory_syndrome_coronavirus_2_(SARSCoV2)	0.27804	0.0379688	0.0148142	0.0202199	-0.00203633	0.0041963	-0.00856995	0.0108141	-0.00711546	-0.0359474	0.00692813	-0.0526057	0.202937	-0.0140499	-0.133676	0.0619152	-0.0957657	0.0112333	0.00161616	-0.00535235	-0.0219307	-0.0158122	0.035676	-0.0612277	0.0140788	-0.005284	-0.0106287	0.00473909	-0.0052552	-0.00124829	0.000196341	-0.00307236	-0.00176012	-0.000928952	0.00178892	0.0005347	-7.24637e-06	0.000505343	-0.00142792	-0.00089657
s	>MT019530_Severe_acute_respiratory_syndrome_coronavirus_2_(SARSCoV2)	0.27804	0.0379688	0.0148142	0.0202199	-0.00203633	0.0041963	-0.00856995	0.0108141	-0.00711546	-0.0359474	0.00692813	-0.0526057	0.202937	-0.0140499	-0.133676	0.0619152	-0.0957657	0.0112333	0.00161616	-0.00535235	-0.0219307	-0.0158122	0.035676	-0.0612277	0.0140788	-0.005284	-0.0106287	0.00473909	-0.0052552	-0.00124829	0.000196341	-0.00307236	-0.00176012	-0.000928952	0.00178892	0.0005347	-7.24637e-06	0.000505343	-0.00142792	-0.00089657
s	>MT019532_Severe_acute_respiratory_syndrome_coronavirus_2_(SARSCoV2)	0.27804	0.0379688	0.0148142	0.0202199	-0.00203633	0.0041963	-0.00856995	0.0108141	-0.00711546	-0.0359474	0.00692813	-0.0526057	0.202937	-0.0140499	-0.133676	0.0619152	-0.0957657	0.0112333	0.00161616	-0.00535235	-0.0219307	-0.0158122	0.035676	-0.0612277	0.0140788	-0.005284	-0.0106287	0.00473909	-0.0052552	-0.00124829	0.000196341	-0.00307236	-0.00176012	-0.000928952	0.00178892	0.0005347	-7.24637e-06	0.000505343	-0.00142792	-0.00089657
s	>MT039873_Severe_acute_respiratory_syndrome_coronavirus_2_(SARSCoV2)	0.27804	0.0379688	0.0148142	0.0202199	-0.00203633	0.0041963	-0.00856995	0.0108141	-0.00711546	-0.0359474	0.00692813	-0.0526057	0.202937	-0.0140499	-0.133676	0.0619152	-0.0957657	0.0112333	0.00161616	-0.00535235	-0.0219307	-0.0158122	0.035676	-0.0612277	0.0140788	-0.005284	-0.0106287	0.00473909	-0.0052552	-0.00124829	0.000196341	-0.00307236	-0.00176012	-0.000928952	0.00178892	0.0005347	-7.24637e-06	0.000505343	-0.00142792	-0.00089657
s	>NC_045512_Severe_acute_respiratory_syndrome_coronavirus_2_(SARSCoV2)	0.27804	0.0379688	0.0148142	0.0202199	-0.00203633	0.0041963	-0.00856995	0.0108141	-0.00711546	-0.0359474	0.00692813	-0.0526057	0.202937	-0.0140499	-0.133676	0.0619152	-0.0957657	0.0112333	0.00161616	-0.00535235	-0.0219307	-0.0158122	0.035676	-0.0612277	0.0140788	-0.005284	-0.0106287	0.00473909	-0.0052552	-0.00124829	0.000196341	-0.00307236	-0.00176012	-0.000928952	0.00178892	0.0005347	-7.24637e-06	0.000505343	-0.00142792	-0.00089657
s	>MT019531_Severe_acute_respiratory_syndrome_coronavirus_2_(SARSCoV2)	0.278041	0.0379571	0.0148167	0.0202297	-0.00202879	0.00417248	-0.00855152	0.0108243	-0.0071223	-0.0359196	0.0069201	-0.052626	0.202933	-0.0140508	-0.133678	0.0619201	-0.0957719	0.011237	0.0016315	-0.00534992	-0.0218984	-0.0158393	0.0356553	-0.0611662	0.0140983	-0.00531301	-0.010623	0.00473453	-0.0052614	-0.00121682	0.000184853	-0.00307388	-0.00177967	-0.000947279	0.00177076	0.000550724	-1.74927e-05	0.000481228	-0.00143166	-0.000875206
s	>MT066176_Severe_acute_respiratory_syndrome_coronavirus_2_(SARSCoV2)	0.278041	0.0379714	0.0147915	0.0202218	-0.00202298	0.00419387	-0.00857914	0.0107743	-0.00716125	-0.0359845	0.00693939	-0.0525804	0.202866	-0.0140241	-0.133664	0.0619195	-0.0957431	0.0112772	0.00162534	-0.00529804	-0.0219223	-0.0157828	0.0356686	-0.0612068	0.0140882	-0.00526569	-0.0105905	0.00474484	-0.00529534	-0.00127176	0.000179279	-0.00309598	-0.00178369	-0.000918676	0.00182049	0.000558099	-3.93017e-06	0.000506383	-0.00146625	-0.000883853
s	>MG772934_Bat_SARSlike_coronavirus	0.28406	0.0421334	0.0153397	0.0243508	-0.00276512	0.00392677	-0.00560178	0.00711629	-0.00303223	-0.0215365	0.00198523	-0.0339267	0.130061	-0.00788192	-0.0842312	0.0402528	-0.0576504	0.0101007	0.00155412	-0.000922534	-0.00688632	-0.00588309	0.000620345	-0.00155611	0.000774351	-0.000992839	-0.00167047	-0.000271935	-0.00116887	0.00204078	-0.000580295	-0.000824592	-0.00150243	0.000137575	-0.00238188	7.61859e-05	-0.00140335	-0.0122457	0.000786525	0.00120655
s	>MG772933_Bat_SARSlike_coronavirus	0.284117	0.042273	0.0158692	0.0245184	-0.00158042	0.00469732	-0.00623284	0.00774421	-0.00293337	-0.0222433	0.00277825	-0.034337	0.130325	-0.00740785	-0.0840332	0.0407496	-0.0581682	0.0115026	0.00212092	-0.000380301	-0.0060212	-0.00522227	-6.57725e-05	0.000648668	0.00102305	-0.000418862	-0.00190155	0.000269309	-0.000725699	0.00152561	-0.000833406	-0.00130077	-0.00108841	-0.000126845	-0.00166751	-5.1023e-05	-0.00155054	-0.0149617	0.00100483	0.00275044
s	>KJ473811_BtRfBetaCoV/JL2012	0.32009	0.0535257	0.0193613	0.0383721	-0.001111	0.000979917	-0.000659309	-0.00149005	0.00364122	-0.00173552	-0.00221854	-0.00144229	0.00769419	0.00308238	-0.0093842	0.00351105	-0.00675647	0.00862645	0.00342032	0.00671632	0.0133189	0.00543935	-0.0553352	0.103965	-0.0222135	0.00513167	0.00923212	-0.00148725	0.0031168	0.00132846	4.41541e-05	0.000272926	0.00258895	-0.00935443	0.00343659	-0.0108294	0.00699191	0.12117	-0.0246872	-0.0168985
s	>KJ473812_BtRfBetaCoV/HeB2013	0.326928	0.0551349	0.0205058	0.0407927	-0.00116723	0.00261198	-0.005	-0.00269737	0.00178191	0.000219874	-0.00298382	0.000400139	0.00726612	-0.001663	-0.00944204	-0.0058072	-0.00445242	0.0108131	0.00256539	0.00765025	0.0157964	0.0086495	-0.0624513	0.113064	-0.0238957	0.00624992	0.0115792	-0.0018474	0.00491074	0.00592312	-0.0023874	-0.000783604	0.0028255	-0.011971	0.00220559	-0.0107819	0.00843752	0.132571	-0.0263116	-0.0188542
s	>KJ473813_BtRfBetaCoV/SX2013	0.327568	0.0550652	0.0209495	0.0409117	-0.00130114	0.00293947	-0.00507648	-0.00268644	0.00185098	0.000169289	-0.00324371	0.000409612	0.00756427	-0.00153919	-0.00962277	-0.00563127	-0.00471481	0.0102067	0.00208371	0.00771673	0.0158487	0.00860418	-0.0618318	0.112598	-0.0241558	0.00596068	0.0110895	-0.00160289	0.00469645	0.00591308	-0.00181527	-0.000778178	0.00277135	-0.0119955	0.00237428	-0.0111462	0.00811916	0.132118	-0.0263966	-0.0189359
s	>DQ648856_Bat_CoV_273/2005	0.328126	0.0547062	0.0209185	0.040243	-0.00107048	0.00338355	-0.00527511	-0.00292872	0.00177994	0.000289524	-0.00284556	0.000554405	0.00647551	-0.000892565	-0.00906657	-0.00602553	-0.00335208	0.0103436	0.00163704	0.00747475	0.0151617	0.00851014	-0.061353	0.110992	-0.0236374	0.00588766	0.0106275	-0.0011896	0.00384052	0.00581071	-0.00212817	-0.000647382	0.00340897	-0.0117226	0.00237806	-0.0101386	0.00794244	0.127494	-0.0251022	-0.0179538
s	>DQ648857_Bat_CoV_279/2005	0.328395	0.0556764	0.0203432	0.0410088	-0.00153288	0.00345251	-0.00451371	-0.0024478	-0.00145586	0.00106979	-0.00283937	0.000168713	0.00892827	-0.00371278	-0.0104478	-0.00286663	-0.0047197	0.00712441	0.00126257	0.00462707	0.0117282	0.007662	-0.0462212	0.0821763	-0.0181409	0.00483069	0.00589996	0.0008161	0.00135904	0.00696753	-0.000406134	-0.000632101	0.000960886	0.000764232	-0.000747734	0.00248716	-0.00151155	-0.0170731	0.00154292	0.00323129
s	>GQ153548_Bat_SARS_coronavirus_HKU313	0.328726	0.0556356	0.0214764	0.0414451	-0.00183087	0.00436256	-0.00424654	-0.00383776	-0.000301386	0.000413993	-0.00373599	-0.0011559	0.0152462	-0.00452211	-0.0142819	-0.00264717	-0.00799622	0.0125771	0.000392857	0.00531578	0.018418	0.0078129	-0.067254	0.127103	-0.0249802	0.00363352	0.00772604	-0.0027437	0.0063682	0.0168562	-0.000866923	-0.00105095	0.000503524	0.00771525	-0.00412586	0.00810197	-0.00124512	-0.107964	0.0228359	0.0141527
s	>GQ153544_Bat_SARS_coronavirus_HKU39	0.328989	0.0556697	0.0215416	0.0414492	-0.00188093	0.00465972	-0.0047468	-0.00372786	-0.000406885	0.000511366	-0.00368434	-0.00111958	0.015156	-0.00459309	-0.0141806	-0.00258846	-0.00785944	0.0122803	0.000476166	0.00572906	0.0184626	0.0077887	-0.0669778	0.127027	-0.0246932	0.00386254	0.00763374	-0.00252507	0.00657516	0.016856	-0.00100607	-0.00109212	0.000459219	0.00731834	-0.00413043	0.00793937	-0.00175854	-0.107673	0.022849	0.0143347
s	>GQ153539_Bat_SARS_coronavirus_HKU34	0.329175	0.0558559	0.02165	0.041337	-0.0018603	0.00490597	-0.00489785	-0.0035741	-0.000551857	0.000512149	-0.00364032	-0.00113254	0.0150008	-0.00457238	-0.0142106	-0.00256227	-0.00777241	0.0124939	0.000559755	0.00555566	0.0183811	0.00805043	-0.0668299	0.126888	-0.0246278	0.00388227	0.00781467	-0.00248576	0.00656641	0.0166732	-0.00100628	-0.00120999	0.000616617	0.00733104	-0.00375691	0.00809954	-0.00173903	-0.107187	0.0227832	0.0143017
s	>DQ022305_Bat_SARS_coronavirus_HKU31	0.329211	0.0559535	0.0215941	0.0414429	-0.00183492	0.00501255	-0.0050144	-0.00366407	-0.000426044	0.000560399	-0.00355603	-0.00103406	0.0150215	-0.00453884	-0.01425	-0.00258878	-0.00772384	0.0125046	0.000631013	0.00570612	0.0183691	0.00793838	-0.0667311	0.126809	-0.0245295	0.00395671	0.00780342	-0.00251369	0.00663013	0.0166705	-0.000999731	-0.000918083	0.000501324	0.00740841	-0.00380119	0.00788516	-0.00174293	-0.106884	0.0227437	0.014309
s	>JX993987_Bat_coronavirus_Rp/Shaanxi2011	0.329479	0.0552166	0.0200899	0.0414477	-0.00153767	0.00480105	-0.00382031	-0.00410524	-0.000536363	0.00143354	-0.00308396	-0.000308065	0.00746549	-0.00269836	-0.00890326	-0.00440147	-0.00452943	0.00967619	0.00104203	0.0049138	0.0141478	0.00575677	-0.0455946	0.0837318	-0.0165526	0.00330202	0.00520542	-0.000434709	6.38267e-05	0.00507509	-0.00194227	-0.00164968	0.00108059	-0.00132851	0.000810659	-9.04133e-05	0.00180778	0.0111804	-0.00369364	-0.00226258
s	>KJ473814_BtRsBetaCoV/HuB2013	0.330404	0.0554551	0.0204454	0.0424633	-0.00145894	0.0048539	-0.00476527	-0.00313298	-0.000396416	0.00179532	-0.0025075	0.00146093	0.0064486	-0.00301582	-0.00834621	-0.00418266	-0.00452812	0.00722165	0.000899167	0.00401711	0.0121753	0.00555817	-0.0433693	0.077583	-0.014899	0.00351155	0.00597325	-0.000804074	0.000613302	0.00529308	-0.000995477	-0.000234929	0.000844304	0.000427794	-0.000497552	0.00236799	0.000474965	-0.0152194	0.00171758	0.00277044
s	>KF569996_Rhinolophus_affinis_coronavirus	0.330944	0.0558274	0.0236647	0.0428288	-0.00170835	0.0046195	-0.00493872	-0.00343686	-0.000730771	0.00397398	-0.00194154	0.00408555	-0.00812419	-0.0017395	0.00437496	-0.00880466	0.00152445	0.000870501	-0.00285203	0.0014526	0.00282716	0.0017295	-0.00595143	0.011227	-0.00217079	0.00165201	0.000948783	0.00131094	0.00024353	-0.00139453	0.000562856	0.000127898	6.56662e-05	0.00277963	-0.000226474	-0.000486324	-0.00153032	-0.01661	0.00387437	0.00505657
s	>JX993988_Bat_coronavirus_Cp/Yunnan2011	0.334766	0.0582512	0.0233582	0.0438977	-0.00120882	0.00526682	-0.00428438	-0.00420053	-0.000497361	0.00379328	-0.00382826	0.00513371	-0.0105493	-0.00216957	0.00466579	-0.0101335	0.00154443	0.0034809	-0.00124374	0.00341922	0.0054874	0.0052677	-0.0188649	0.0319544	-0.00641349	0.00142428	0.0018472	0.000926625	0.00196272	0.00043685	0.000305504	-0.000322466	0.000108741	0.00264518	0.000633129	-0.00162075	-0.00288173	-0.0134827	0.00305934	0.0038379
s	>FJ588686_SARS_coronavirus_Rs_672/2006	0.33652	0.0601928	0.0227218	0.0479907	0.00117094	-0.0021256	0.00463203	-0.00886262	-0.000394191	0.00987673	-0.00225808	0.011737	-0.0256649	-0.00664467	0.0160196	-0.0214815	0.011222	0.0026631	5.43486e-05	0.00464149	0.00218855	0.00620806	-0.00318021	0.00462644	-0.000254779	0.000506524	0.00146099	-0.00102103	0.000166418	-0.00188918	0.00314805	-0.000612455	-0.00224491	-0.000397277	-0.0022125	0.0038932	-0.00222445	-0.0248606	0.00291409	0.00773076
s	>KP886809_Bat_SARSlike_coronavirus_YNLF_34	0.342889	0.0602577	0.024564	0.0480152	-0.00230449	0.00402106	-0.00262759	-0.00651245	0.000701005	0.00866751	-0.00128845	0.0102909	-0.0317551	-0.00129155	0.0173677	-0.0145072	0.00928592	-0.000334388	-0.00134371	0.00199542	0.00274171	0.00383321	-0.0103471	0.0178109	-0.00396546	0.00158249	0.00145125	-0.000865569	0.00269406	0.000172709	0.000311296	-0.00148731	0.000841697	-0.0022777	0.00202281	-0.00481419	0.00287912	0.0458474	-0.0090717	-0.00527173
s	>KP886808_Bat_SARSlike_coronavirus_YNLF_31	0.342908	0.060287	0.0246946	0.0482303	-0.00236025	0.00404361	-0.00265184	-0.00644584	0.000668371	0.00874452	-0.00132529	0.0103601	-0.0316547	-0.00129982	0.0173056	-0.0144617	0.00935204	-0.000344892	-0.00137272	0.00213401	0.00265407	0.00381988	-0.010326	0.0179373	-0.00400947	0.00160644	0.0014199	-0.000974783	0.00274082	0.000215025	0.000368857	-0.00159748	0.000764398	-0.00236402	0.00206395	-0.0047063	0.00301086	0.0457894	-0.00916986	-0.00542968
s	>DQ071615_Bat_SARS_CoV_Rp3/2004	0.342992	0.0600721	0.0242848	0.0476032	-0.00236784	0.00480005	-0.00371025	-0.0057079	-0.00130463	0.0077013	-0.00188539	0.00829684	-0.0223713	-0.00223717	0.0125952	-0.0128617	0.00745503	0.00131937	-0.000759575	0.0038005	0.00302823	0.00534728	-0.0123966	0.0217944	-0.00506292	0.00235529	0.00065683	-0.000176143	0.000579937	0.000260249	0.00108632	-0.0017334	-0.00120792	0.0035351	-0.000266294	0.00175028	-0.00526122	-0.0266407	0.00474575	0.0051846
s	>KJ473816_BtRsBetaCoV/YN2013	0.345907	0.0615157	0.0238526	0.0500493	-0.00338008	0.00417774	-0.00297516	-0.0059336	1.6423e-05	0.00942241	-0.00105857	0.0123013	-0.035382	-0.000887344	0.0201684	-0.014296	0.0116881	-0.00135689	-0.00128654	0.00205938	0.000199318	0.00372092	0.00304906	-0.00687539	0.00216355	-0.000699372	-0.00117749	-0.00045242	0.00114203	-0.00358373	-0.00020089	-0.000747138	-0.000766099	0.00146687	0.000669975	-0.000379325	-0.00474751	-0.00527714	0.000745922	0.00253208
s	>MK211375_Coronavirus_BtRsBetaCoV/YN2018A	0.348257	0.0620058	0.0253111	0.0495438	-0.00262922	0.00464169	-0.00355647	-0.00681125	-0.000294324	0.00878036	-0.00190335	0.0111538	-0.0304604	-0.00173822	0.0173113	-0.0151587	0.00977275	-0.00017809	-0.00119731	0.00311833	0.00171881	0.00442002	-0.00576526	0.00946219	-0.00179067	0.000237171	-0.00123896	0.000480946	0.00100233	-0.00155506	0.000569479	-0.000255626	-0.000663998	0.0027471	9.11815e-06	0.00221345	-0.00565794	-0.0271446	0.00480764	0.0064308
s	>KY417146_Bat_SARSlike_coronavirus	0.350634	0.0621892	0.0255732	0.051243	-0.00429596	0.00461141	-0.00351375	-0.00668814	0.000460168	0.011815	-0.00143396	0.0141381	-0.0439023	-0.00242013	0.0257212	-0.0184689	0.014106	-0.00324215	-0.00225024	-0.00103685	-0.00538179	0.00062897	0.0219184	-0.0389962	0.0078773	-0.00201489	-0.00450356	8.88803e-05	-0.000108449	-0.00743825	0.000654362	0.000472965	-0.00116601	0.00294609	0.000642224	0.00119478	-0.00458054	-0.0211138	0.00458962	0.00416353
s	>KC881005_Bat_SARSlike_coronavirus_RsSHC014	0.351421	0.0621255	0.0256237	0.0506066	-0.00392808	0.0050887	-0.00305416	-0.00743798	-0.000606221	0.012021	-0.00134932	0.0144927	-0.0453107	-0.00218209	0.026325	-0.0189797	0.014504	-0.00377971	-0.00249572	3.31594e-05	-0.0057533	0.000983351	0.0227356	-0.0384273	0.00792867	-0.0017375	-0.00454462	0.000204985	0.000264384	-0.00754495	0.00109184	-0.000476531	-0.00212145	0.00319034	0.00111279	0.0040154	-0.00772801	-0.0303652	0.00526988	0.00732728
s	>KY417152_Bat_SARSlike_coronavirus	0.351725	0.0627504	0.0258778	0.0512983	-0.00414833	0.00481514	-0.00340798	-0.00747793	-0.000460113	0.0117496	-0.000967356	0.0141622	-0.0459297	-0.00196567	0.0271932	-0.0191766	0.0149375	-0.00421103	-0.00297328	-0.000459116	-0.00599121	0.000938458	0.0244598	-0.0414656	0.00901558	-0.00190542	-0.00464587	-0.000635583	0.000224618	-0.00751933	0.00092318	-0.000856195	-0.00196578	0.00369292	0.00137177	0.00374409	-0.00705804	-0.0304581	0.00503998	0.00693549
s	>KC881006_Bat_SARSlike_coronavirus_Rs3367	0.351745	0.0625937	0.025996	0.0508438	-0.00380947	0.00515284	-0.00333038	-0.00756016	-0.000345813	0.0113672	-0.000626052	0.0143516	-0.0463783	-0.00220084	0.0269813	-0.0193937	0.0148492	-0.00410329	-0.00307963	-0.000118127	-0.00659749	0.000847921	0.0247093	-0.0414732	0.00927011	-0.00172742	-0.00432836	-6.70489e-05	0.000467706	-0.00787726	0.000874341	-0.000204994	-0.00239539	0.00358063	0.00163634	0.00424364	-0.00775522	-0.0300193	0.00477853	0.00761702
s	>MK211378_Coronavirus_BtRsBetaCoV/YN2018D	0.351869	0.0626105	0.024602	0.0511585	-0.00307965	0.00454535	-0.0037719	-0.00706355	-0.00106294	0.010153	-0.0017905	0.0132144	-0.0383307	-0.0018008	0.0219042	-0.0175966	0.0126311	-0.00114252	-0.000812826	0.00163672	-0.0013592	0.004473	0.00419731	-0.00907041	0.0027121	-0.000801673	-0.000179086	-0.000104657	0.000856492	-0.00520281	0.000922807	-0.00129095	-0.00257919	0.0047069	0.000270108	0.00402714	-0.00913562	-0.0401057	0.00697835	0.0107628
s	>AY559097_SARS_coronavirus_Sin3408L	0.35253	0.0630548	0.0257898	0.0527121	-0.00470953	0.0037272	-0.000695317	-0.00863028	0.0022487	0.0141862	0.0010151	0.0175737	-0.0576251	0.000980447	0.0344909	-0.017144	0.0175887	-0.00741117	-0.00221385	-0.00419094	-0.0102415	-0.00282181	0.0359201	-0.0659388	0.0116378	-0.00245919	-0.00544402	-0.000867388	-0.00249333	-0.00579926	0.000430788	0.00136885	3.20274e-05	-0.000828928	-0.00054338	-0.00318861	0.00404198	0.0199106	-0.00262818	-0.0074988
s	>AY559089_SARS_coronavirus_SinP2	0.352644	0.0630053	0.0261886	0.0525295	-0.00471229	0.0040699	-0.00147849	-0.00849238	0.00189634	0.014244	0.00103505	0.0174252	-0.0573274	0.000855749	0.0346662	-0.018063	0.0179181	-0.00722491	-0.00260631	-0.00383449	-0.00986089	-0.00235196	0.0356994	-0.0660207	0.0114487	-0.00297476	-0.00553042	-0.00103734	-0.00247106	-0.00673741	0.000938983	0.00116776	0.000203675	-0.000884855	-0.000881985	-0.00342833	0.0046344	0.020387	-0.00274662	-0.00714333
s	>AY297028_SARS_coronavirus_ZJ01	0.352921	0.062946	0.026377	0.0527336	-0.00479805	0.00410926	-0.00114383	-0.00839255	0.00185951	0.014309	0.000972479	0.0174086	-0.0572994	0.000476382	0.0344001	-0.0180935	0.0178743	-0.00725761	-0.00247856	-0.00420591	-0.00991754	-0.00230716	0.0358814	-0.0661759	0.0116383	-0.00276421	-0.00580742	-0.000847555	-0.00253298	-0.00645349	0.000800712	0.00124629	0.000314108	-0.000836085	-0.000778869	-0.0032729	0.00427273	0.0197805	-0.00248916	-0.00748944
s	>MK062184_SARS_coronavirus_Urbani	0.353074	0.0626394	0.0262419	0.051656	-0.00502861	0.00422978	-0.00144435	-0.00844954	0.00206533	0.0145169	0.00120122	0.0175876	-0.0578242	0.000742905	0.0349318	-0.0185717	0.0180703	-0.00740767	-0.00211067	-0.00421005	-0.00987386	-0.00210507	0.0363735	-0.0675499	0.0116745	-0.00303368	-0.00531839	-0.000760657	-0.00257602	-0.00690329	0.000576957	0.00112814	0.000893634	-0.000875459	-0.000795064	-0.00314581	0.00466274	0.020526	-0.00266601	-0.00754986
s	>AY613947_SARS_coronavirus_GZ0402	0.353184	0.0629958	0.0263503	0.0525262	-0.00474599	0.00408563	-0.00195698	-0.00877367	0.00188126	0.0143754	0.000751903	0.0174419	-0.056156	0.000234176	0.0340801	-0.0187809	0.0175562	-0.00736349	-0.00242321	-0.00395889	-0.00982476	-0.00222762	0.0356621	-0.0656788	0.0115878	-0.00291385	-0.00578835	-0.000581017	-0.00226946	-0.00637454	0.000456321	0.00145922	0.000115182	-0.00109257	-0.000756843	-0.00286356	0.00442567	0.0189306	-0.00243633	-0.00692506
s	>MK062181_SARS_coronavirus_Urbani	0.35324	0.0631886	0.0264318	0.0528113	-0.00464648	0.00410231	-0.00156847	-0.00842852	0.00201283	0.0141961	0.00124854	0.0175089	-0.0573879	0.00054695	0.0346776	-0.0183109	0.0179145	-0.00715426	-0.00248411	-0.00413488	-0.0101649	-0.00208851	0.0361919	-0.0665832	0.0114549	-0.00289526	-0.0057528	-0.000742682	-0.00250278	-0.00668433	0.00064413	0.000942622	0.000395752	-0.000981795	-0.000799742	-0.00316779	0.00440547	0.0201553	-0.00260767	-0.00746175
s	>AY595412_SARS_coronavirus_LLJ2004	0.353264	0.0630638	0.0264115	0.052701	-0.00473881	0.00404249	-0.00121435	-0.00859235	0.0020218	0.0142497	0.000953107	0.0173866	-0.0572189	0.000507207	0.0344126	-0.0181041	0.0178989	-0.00714959	-0.00249378	-0.00424617	-0.00994746	-0.00230235	0.0357318	-0.0660625	0.0117845	-0.0026101	-0.00572027	-0.000843914	-0.00250013	-0.00623861	0.000705059	0.00126295	0.000412269	-0.000920924	-0.000723341	-0.00326992	0.00450222	0.0197687	-0.00255966	-0.00728496
s	>AY613948_SARS_coronavirus_PC413	0.353267	0.0628605	0.0263624	0.0525162	-0.00493167	0.00423054	-0.00180827	-0.00854376	0.00188278	0.0142354	0.000815593	0.0173229	-0.0562744	0.000201645	0.0338297	-0.0188999	0.0177406	-0.00740132	-0.00245566	-0.00409074	-0.00973217	-0.00220032	0.0355667	-0.0654898	0.0118536	-0.00277385	-0.00589514	-0.000680036	-0.00219771	-0.00644161	0.000738766	0.00147179	8.20386e-05	-0.000963951	-0.000794179	-0.00293282	0.00431051	0.0191262	-0.00243237	-0.00690543
s	>AY463059_SARS_coronavirus_ShanghaiQXC1	0.353338	0.063007	0.0263497	0.0525686	-0.00482564	0.00410275	-0.00137045	-0.00866542	0.00208688	0.0142155	0.00105044	0.0174411	-0.0573519	0.000376918	0.0344207	-0.0184046	0.017982	-0.00733939	-0.00264734	-0.00406701	-0.0102592	-0.00216996	0.0359886	-0.0661342	0.0116193	-0.00298435	-0.00583686	-0.000903944	-0.00251486	-0.00667789	0.000665294	0.00133773	0.000303028	-0.000663908	-0.000855344	-0.00333055	0.00442598	0.0197403	-0.00263051	-0.00722829
s	>AY572034_Civet_SARS_CoV_007/2004	0.353353	0.0628469	0.0263945	0.0523945	-0.00493474	0.0042406	-0.00192128	-0.00863821	0.00197654	0.0142841	0.000757339	0.0173098	-0.0561042	0.00028223	0.0338298	-0.0188331	0.0177738	-0.00733238	-0.00242352	-0.00399571	-0.00956473	-0.00218934	0.0354714	-0.0653915	0.0116699	-0.00267187	-0.00569069	-0.000854814	-0.00219294	-0.00649338	0.000685903	0.00142594	1.1503e-05	-0.00112024	-0.000794702	-0.00309124	0.00435012	0.0189238	-0.00245684	-0.00693038
s	>FJ882963_SARS_coronavirus_P2	0.353382	0.0631335	0.0264271	0.052647	-0.00477948	0.00407187	-0.00129266	-0.00852126	0.00199256	0.0142498	0.000946174	0.0175066	-0.0574031	0.000461706	0.0345224	-0.0181594	0.0178146	-0.00722261	-0.00242394	-0.00416937	-0.0100127	-0.00229613	0.0359566	-0.0662381	0.011695	-0.00270288	-0.00574687	-0.000919665	-0.00252358	-0.00635375	0.000607238	0.00125202	0.000229363	-0.000840064	-0.000775755	-0.0031715	0.00439126	0.0198335	-0.00261492	-0.00728144
s	>DQ182595_SARS_coronavirus_ZJ0301	0.353418	0.0631079	0.0263723	0.0526992	-0.00470842	0.00413015	-0.00123996	-0.00845117	0.00190054	0.0143325	0.00103033	0.0175112	-0.0574084	0.0004801	0.0344787	-0.0181409	0.0178476	-0.00709851	-0.00247046	-0.00417396	-0.0100292	-0.00235596	0.0359396	-0.066213	0.0116583	-0.00266988	-0.00570215	-0.000885797	-0.00250942	-0.00634169	0.000688799	0.00124762	0.000342477	-0.000849912	-0.000798404	-0.00330211	0.00441911	0.0198955	-0.00260869	-0.00736024
s	>JF292906_SARS_coronavirus_MA15_ExoN1	0.353434	0.0631752	0.026469	0.0527205	-0.004829	0.00403771	-0.00155676	-0.00854869	0.00191864	0.0144729	0.000974451	0.0176643	-0.0575063	0.000430038	0.0343608	-0.0182381	0.0177299	-0.0072038	-0.00246692	-0.00409841	-0.0101162	-0.00232558	0.036088	-0.0666784	0.0116141	-0.00287134	-0.00582709	-0.000812685	-0.00244436	-0.00673137	0.000639551	0.00110818	0.000440071	-0.000875445	-0.000718106	-0.00323749	0.00440771	0.0201932	-0.00258834	-0.00737863
s	>AY559090_SARS_coronavirus_SinP3	0.353447	0.062818	0.0258863	0.0531127	-0.00483465	0.00418959	-0.00138424	-0.00879927	0.00193725	0.0142716	0.000932073	0.0177386	-0.0570897	0.000144217	0.0345137	-0.0188143	0.0177608	-0.00729166	-0.00276035	-0.0037704	-0.0101734	-0.00224766	0.0358845	-0.0662085	0.0115174	-0.00294858	-0.00595908	-0.00108038	-0.0022478	-0.0069957	0.00118248	0.00114906	0.000240657	-0.000729927	-0.000539878	-0.00330001	0.0043326	0.0201022	-0.00267212	-0.00725153
s	>EU371560_SARS_coronavirus_BJ182a	0.353466	0.0632005	0.0265039	0.0526896	-0.00479755	0.00415559	-0.00144723	-0.00853633	0.00193913	0.0141782	0.00103743	0.0174178	-0.0571741	0.000428006	0.0342527	-0.0181861	0.0178612	-0.00711559	-0.00249801	-0.00410204	-0.0102809	-0.00238596	0.0359839	-0.0661437	0.0115419	-0.00275845	-0.00573791	-0.0008273	-0.00254452	-0.00663443	0.000663747	0.00118393	0.00014441	-0.000832437	-0.000756241	-0.00338714	0.00449897	0.0200125	-0.00255095	-0.00713892
s	>AY572035_SARS_coronavirus_civet010	0.353471	0.0627917	0.0263993	0.0524481	-0.0048883	0.00431675	-0.00186976	-0.00864774	0.00190997	0.0141916	0.000854835	0.0172946	-0.0561944	0.000210897	0.0338624	-0.018852	0.0177345	-0.00721867	-0.00241691	-0.00390205	-0.00958122	-0.00219522	0.0355092	-0.0653661	0.0116983	-0.00263649	-0.00588266	-0.000643996	-0.00218683	-0.00648569	0.000764213	0.001342	3.83576e-05	-0.00107002	-0.000763226	-0.00318982	0.00431777	0.0189513	-0.00245706	-0.00695808
s	>AY278489_SARS_coronavirus_GD01	0.353489	0.0629872	0.0265	0.0526684	-0.00464055	0.00429157	-0.00206943	-0.00857241	0.00188969	0.0142882	0.000698112	0.0174396	-0.0563153	0.000196403	0.0341978	-0.0190346	0.0177241	-0.00694945	-0.00259361	-0.00393798	-0.00986008	-0.00197445	0.035215	-0.0653084	0.0114238	-0.0027201	-0.00572362	-0.000972128	-0.00231597	-0.00634804	0.000460377	0.00136069	0.000133676	-0.000837613	-0.000970124	-0.00312282	0.00432748	0.018729	-0.00244502	-0.00703989
s	>AY427439_SARS_coronavirus_A	0.353501	0.063116	0.0264268	0.052695	-0.00473199	0.00410709	-0.00129879	-0.00851811	0.00198589	0.0142764	0.000991061	0.0175151	-0.0574119	0.000499841	0.0344846	-0.0181752	0.0178423	-0.00717662	-0.00244279	-0.00419304	-0.0100536	-0.00231376	0.0359455	-0.0662509	0.011702	-0.00264044	-0.00578446	-0.000914509	-0.00252467	-0.00635241	0.000635788	0.00127737	0.0002782	-0.000855179	-0.000799911	-0.00324344	0.00443128	0.0199318	-0.00261501	-0.0073355
s	>FJ882936_SARS_coronavirus_wticMB	0.353558	0.063175	0.0264929	0.0527874	-0.00474013	0.00401515	-0.00163304	-0.00859843	0.00190008	0.0143644	0.00106913	0.017585	-0.0573988	0.000449483	0.0343892	-0.0183245	0.0177691	-0.00725364	-0.00245098	-0.00415593	-0.0101604	-0.00219182	0.0360203	-0.0667195	0.0115872	-0.00282996	-0.00585945	-0.000842495	-0.00248454	-0.00672	0.000586464	0.00116351	0.000409644	-0.000969296	-0.000842029	-0.00325247	0.00443189	0.0200047	-0.00259919	-0.00743392
s	>AY395003_SARS_coronavirus_ZS	0.353615	0.0631885	0.0260916	0.0526959	-0.00463967	0.00362177	-0.00106554	-0.00872255	0.00220403	0.0143865	0.0011089	0.0174315	-0.0570189	0.00136766	0.0341819	-0.016925	0.0174872	-0.00723617	-0.00258156	-0.00379621	-0.00990943	-0.00250084	0.0354227	-0.0651758	0.0113967	-0.00275387	-0.00587323	-0.0009739	-0.00244753	-0.00726541	0.000680108	0.00130904	5.53829e-05	-0.000424442	-0.000882339	-0.00305756	0.00352618	0.019416	-0.0025334	-0.0069425
s	>AY394850_SARS_coronavirus_WH	0.353654	0.0632328	0.0263946	0.0528255	-0.00472563	0.00411774	-0.00145948	-0.00851652	0.00195754	0.0143593	0.000908106	0.0175305	-0.0573541	0.000546119	0.034406	-0.0181825	0.0178954	-0.00715127	-0.00247153	-0.00409933	-0.0102593	-0.00232176	0.0361473	-0.0663758	0.0116648	-0.00300977	-0.00578654	-0.000920234	-0.00249708	-0.00668855	0.000762996	0.00114216	0.000299514	-0.000880467	-0.000828405	-0.00327331	0.00430627	0.0200169	-0.00274094	-0.00724515
s	>AY502924_SARS_coronavirus_TW11	0.353679	0.0632237	0.0264375	0.052789	-0.00481593	0.00409669	-0.00152953	-0.00848992	0.00210677	0.0142875	0.00104775	0.0174787	-0.0573438	0.000524917	0.0344818	-0.0183303	0.0178714	-0.00733827	-0.00256636	-0.00404644	-0.0102279	-0.00226272	0.0360513	-0.0663572	0.0115222	-0.00286214	-0.00589768	-0.000878086	-0.00254232	-0.00661254	0.000665488	0.00116623	0.000280162	-0.000872875	-0.000778769	-0.00330263	0.00444014	0.0199313	-0.00271774	-0.00725909
s	>AY508724_SARS_coronavirus_NS1	0.353686	0.0632495	0.0266	0.0529003	-0.004818	0.00415076	-0.00142417	-0.00852914	0.00197638	0.0143852	0.00108571	0.0175154	-0.0573479	0.000608538	0.0344269	-0.0183964	0.0178978	-0.00721005	-0.00262658	-0.00415157	-0.010131	-0.00224655	0.0358761	-0.0662668	0.0115593	-0.00301672	-0.005851	-0.000905273	-0.00252798	-0.00660698	0.000648311	0.00114793	0.000309159	-0.00084513	-0.000844399	-0.00329969	0.0043768	0.0198865	-0.00262797	-0.00728558
s	>AY654624_SARS_coronavirus_TJF	0.353727	0.063252	0.026523	0.0528265	-0.00476534	0.00418308	-0.0014344	-0.00852044	0.00198557	0.0142862	0.00103843	0.0174695	-0.0573322	0.000537988	0.034374	-0.0183802	0.0178481	-0.00724592	-0.00265613	-0.00414991	-0.0101916	-0.00222167	0.0359706	-0.0662808	0.0115338	-0.00298665	-0.00583228	-0.000757895	-0.00244775	-0.00670012	0.000666634	0.00128318	0.000279089	-0.000915264	-0.000825819	-0.00325622	0.00438688	0.020012	-0.00255129	-0.00727206
s	>JN854286_SARS_coronavirus_HKU39849	0.353745	0.0632757	0.026478	0.0528251	-0.00479268	0.00415699	-0.00148648	-0.00853263	0.00201228	0.0142698	0.000977133	0.0175127	-0.0574198	0.000485645	0.0344909	-0.0183466	0.0178661	-0.00718995	-0.00254976	-0.00410604	-0.0102501	-0.0022675	0.0360422	-0.0663735	0.0115204	-0.00293562	-0.00583699	-0.000951271	-0.00257883	-0.00661844	0.000689459	0.00117191	0.0002876	-0.000898577	-0.000781305	-0.00330483	0.0044132	0.0199313	-0.00275411	-0.00727521
s	>AY357076_SARS_coronavirus_PUMC03	0.353749	0.0632815	0.0265198	0.0528587	-0.00471923	0.00410658	-0.00146654	-0.0084665	0.00200654	0.0142282	0.00109721	0.0175275	-0.0574094	0.000623002	0.034514	-0.0182625	0.0178468	-0.00722111	-0.00251509	-0.00410165	-0.0100853	-0.00225801	0.0359887	-0.0663126	0.0116155	-0.00289019	-0.00582595	-0.00093597	-0.00246128	-0.00662744	0.000614517	0.00116465	0.000215629	-0.000836367	-0.000822133	-0.00328512	0.00440393	0.019974	-0.00273597	-0.00724832
s	>AP006559_SARS_coronavirus_TWK	0.353751	0.0632416	0.0265066	0.0528233	-0.00479652	0.00411837	-0.00152824	-0.00848748	0.00204012	0.0142803	0.0011023	0.0175378	-0.0573469	0.00049665	0.0344682	-0.0183798	0.0179129	-0.00723654	-0.00258253	-0.0040355	-0.0102357	-0.00222245	0.0360188	-0.0662965	0.0115999	-0.0029067	-0.00585265	-0.000894506	-0.00257357	-0.00658246	0.000683157	0.0011985	0.000282784	-0.000871312	-0.000743516	-0.00332982	0.00443116	0.0200145	-0.00272472	-0.0072755
s	>AP006558_SARS_coronavirus_TWJ	0.35376	0.0632612	0.0264668	0.0528741	-0.00483282	0.0041361	-0.00145169	-0.0084267	0.00204525	0.0142849	0.00109	0.017537	-0.0573408	0.000579934	0.0344437	-0.0183217	0.0179088	-0.00723871	-0.00259596	-0.00403164	-0.0102532	-0.00226949	0.0360855	-0.0663483	0.0115593	-0.00288652	-0.00582419	-0.00092174	-0.00258972	-0.00661236	0.000674611	0.00120622	0.000246553	-0.000889246	-0.000709888	-0.00336498	0.00445923	0.019939	-0.0027055	-0.00722538
s	>JX163927_Severe_acute_respiratory_syndromerelated_coronavirus	0.353765	0.0632791	0.0264642	0.0528929	-0.00480777	0.00415233	-0.00149585	-0.00851517	0.00197355	0.0143055	0.00108034	0.0174923	-0.0574102	0.000489257	0.0344889	-0.0183231	0.017864	-0.00721712	-0.00258263	-0.00407271	-0.010183	-0.00226351	0.036056	-0.0663382	0.0115904	-0.00295563	-0.00584564	-0.000933675	-0.00256047	-0.00660802	0.000619904	0.00121697	0.000268392	-0.000878765	-0.000792758	-0.00331088	0.00439305	0.019912	-0.00265926	-0.00726042
s	>AY310120_SARS_coronavirus_FRA	0.353769	0.0632226	0.0264683	0.0528014	-0.00475315	0.00416179	-0.00148454	-0.00845055	0.00190564	0.0143489	0.00102612	0.0175192	-0.0573052	0.000446383	0.0344832	-0.0182696	0.0178995	-0.0072934	-0.00251393	-0.00410972	-0.0101569	-0.00221374	0.0360619	-0.0663468	0.0115578	-0.00292634	-0.00584221	-0.000969458	-0.00248119	-0.00670755	0.000686486	0.00124462	0.000202558	-0.000931398	-0.000743666	-0.00335105	0.004419	0.0200381	-0.00278624	-0.00727919
s	>AY304486_Civet_SARS_CoV_SZ3/2003	0.35378	0.0630303	0.0265117	0.0525835	-0.00485507	0.00423546	-0.00200681	-0.00858179	0.00200017	0.0142119	0.000837872	0.0173471	-0.0560588	-4.99986e-05	0.0337621	-0.0188046	0.0176014	-0.00726759	-0.00252184	-0.00400015	-0.00968084	-0.00196769	0.0354127	-0.0650032	0.0113785	-0.00270982	-0.00565765	-0.000812986	-0.00220681	-0.0062501	0.000570682	0.00138342	6.67673e-06	-0.000911793	-0.000863858	-0.00296844	0.00413343	0.0183737	-0.00239397	-0.00678264
s	>GU553365_SARS_coronavirus_HKU39849	0.35379	0.0632661	0.0264823	0.0529015	-0.00482104	0.00415582	-0.00146437	-0.00850891	0.00198607	0.014271	0.00109428	0.0174896	-0.0574491	0.000530533	0.034451	-0.018289	0.0179438	-0.00717968	-0.00255229	-0.00410369	-0.010231	-0.00223457	0.0360233	-0.0662599	0.0115862	-0.00291545	-0.00576779	-0.000953508	-0.00255079	-0.00665424	0.000719276	0.00120772	0.000318989	-0.000912537	-0.000841682	-0.00333115	0.00438296	0.0198769	-0.00271925	-0.00725568
s	>AP006557_SARS_coronavirus_TWH	0.353795	0.0632545	0.0264742	0.0528441	-0.00476199	0.00411857	-0.00155558	-0.00850202	0.00200186	0.0142626	0.00109528	0.0175552	-0.0573446	0.000487362	0.0344756	-0.0183431	0.0179023	-0.00723263	-0.00256534	-0.00406133	-0.0101979	-0.00230872	0.0360458	-0.0664003	0.0115737	-0.00293068	-0.00585064	-0.000941007	-0.00254898	-0.00657534	0.0006559	0.00117256	0.00028132	-0.000838009	-0.000760626	-0.003314	0.00442826	0.0199741	-0.00269006	-0.00729418
s	>AY338174_SARS_coronavirus_Taiwan_TC1	0.353799	0.0632491	0.0264959	0.0528397	-0.00471621	0.00412118	-0.00154107	-0.00846958	0.00200969	0.0142777	0.00111702	0.0175982	-0.057396	0.00049408	0.0344714	-0.0183862	0.0179263	-0.00721581	-0.00255654	-0.00408636	-0.010195	-0.00230898	0.0360463	-0.0664018	0.0115574	-0.00286318	-0.00584966	-0.000894108	-0.00253066	-0.00661767	0.000639679	0.00116968	0.000272712	-0.00077153	-0.000788658	-0.00330276	0.00442462	0.0199847	-0.0027273	-0.00729033
s	>AY485278_SARS_coronavirus_Sino311	0.353803	0.0632829	0.026482	0.0528372	-0.0047332	0.00410299	-0.00146939	-0.00846884	0.00202336	0.014294	0.0011215	0.0175182	-0.0574473	0.000553706	0.0344654	-0.0183067	0.0178361	-0.00719618	-0.0025771	-0.00405502	-0.0101922	-0.00225175	0.036068	-0.0663806	0.0115498	-0.00283752	-0.00588077	-0.000880733	-0.00251732	-0.00662933	0.000617608	0.00114747	0.000297408	-0.00082889	-0.000814223	-0.00331793	0.00441206	0.0200724	-0.00273578	-0.00720737
s	>AP006561_SARS_coronavirus_TWY	0.35381	0.0632296	0.0264963	0.0528674	-0.00473502	0.00413661	-0.00153713	-0.00846106	0.00204742	0.0143017	0.00107168	0.0175313	-0.0573208	0.000513414	0.034459	-0.0183508	0.0178682	-0.00724647	-0.00255692	-0.0039961	-0.0102033	-0.00223401	0.0360249	-0.0662984	0.0116121	-0.00290629	-0.00582267	-0.000854687	-0.00256319	-0.00658434	0.000669303	0.00120772	0.000275931	-0.000842915	-0.000724366	-0.00332748	0.00443551	0.0198974	-0.00270261	-0.00716884
s	>AY502923_SARS_coronavirus_TW10	0.35381	0.0632296	0.0264963	0.0528674	-0.00473502	0.00413661	-0.00153713	-0.00846106	0.00204742	0.0143017	0.00107168	0.0175313	-0.0573208	0.000513414	0.034459	-0.0183508	0.0178682	-0.00724647	-0.00255692	-0.0039961	-0.0102033	-0.00223401	0.0360249	-0.0662984	0.0116121	-0.00290629	-0.00582267	-0.000854687	-0.00256319	-0.00658434	0.000669303	0.00120772	0.000275931	-0.000842915	-0.000724366	-0.00332748	0.00443551	0.0198974	-0.00270261	-0.00716884
s	>JX163926_Severe_acute_respiratory_syndromerelated_coronavirus	0.353812	0.0632732	0.0264832	0.052871	-0.00479119	0.00416534	-0.00150162	-0.00853293	0.00195279	0.0143156	0.00108395	0.0175266	-0.0573957	0.000499321	0.0344895	-0.0183406	0.0178764	-0.00722018	-0.00256098	-0.00409943	-0.0101987	-0.00227092	0.0360438	-0.0663516	0.0115935	-0.00290661	-0.00584593	-0.000927414	-0.00256004	-0.00662819	0.000630592	0.00119851	0.000261163	-0.000867913	-0.000804643	-0.00333551	0.00439842	0.0199632	-0.00266407	-0.00725741
s	>AY345986_SARS_coronavirus_CUHKAG01	0.353816	0.0632663	0.0264863	0.0528706	-0.00474123	0.00415169	-0.00152108	-0.008496	0.00200198	0.0142939	0.0010844	0.0175545	-0.0573927	0.000495481	0.0344814	-0.0183633	0.0179039	-0.00720237	-0.00255528	-0.00407297	-0.0102025	-0.00230442	0.0360513	-0.0663747	0.0115758	-0.00290092	-0.00586422	-0.000938498	-0.00254868	-0.00660128	0.000658308	0.00117121	0.000267592	-0.000824612	-0.000787655	-0.00330953	0.0044491	0.0199751	-0.00271163	-0.00725677
s	>AY502929_SARS_coronavirus_TW6	0.353816	0.0632663	0.0264863	0.0528706	-0.00474123	0.00415169	-0.00152108	-0.008496	0.00200198	0.0142939	0.0010844	0.0175545	-0.0573927	0.000495481	0.0344814	-0.0183633	0.0179039	-0.00720237	-0.00255528	-0.00407297	-0.0102025	-0.00230442	0.0360513	-0.0663747	0.0115758	-0.00290092	-0.00586422	-0.000938498	-0.00254868	-0.00660128	0.000658308	0.00117121	0.000267592	-0.000824612	-0.000787655	-0.00330953	0.0044491	0.0199751	-0.00271163	-0.00725677
s	>AY714217_SARS_Coronavirus_CDC*200301157	0.353816	0.063292	0.0265173	0.0528604	-0.00483173	0.00412334	-0.00152177	-0.00854602	0.00200118	0.0142901	0.00105842	0.0175265	-0.0573775	0.000452941	0.0345012	-0.0183416	0.0178174	-0.00724471	-0.00256279	-0.00408899	-0.0101942	-0.00225344	0.0360565	-0.0663511	0.0116051	-0.00294093	-0.00582772	-0.000931246	-0.00255134	-0.00665235	0.000629169	0.00118451	0.000206663	-0.000866113	-0.000767709	-0.00325729	0.004384	0.0199729	-0.0026892	-0.00723391
s	>AY282752_SARS_coronavirus_CUHKSu10	0.353826	0.0632737	0.0264851	0.0528839	-0.00474674	0.00418043	-0.0014927	-0.00850405	0.00198462	0.0142525	0.00108978	0.0175144	-0.0573916	0.000493718	0.0344826	-0.0183324	0.0178575	-0.00723122	-0.00256845	-0.00406468	-0.0101917	-0.00226153	0.0360577	-0.0663792	0.0115817	-0.00291494	-0.00586713	-0.000915375	-0.00253674	-0.00660951	0.000672504	0.00115677	0.000255031	-0.000853401	-0.000788429	-0.003335	0.0044499	0.0199753	-0.00266043	-0.00720858
s	>AY350750_SARS_coronavirus_PUMC01	0.353827	0.0632362	0.0264697	0.0529158	-0.004785	0.00416654	-0.00149384	-0.00847412	0.00199915	0.0143002	0.00107662	0.0175177	-0.0574146	0.000538915	0.034499	-0.0183413	0.0178462	-0.00721401	-0.00260395	-0.0041172	-0.0101774	-0.0022589	0.0360845	-0.066353	0.0116015	-0.00285925	-0.00579124	-0.000940121	-0.00254599	-0.00661216	0.000669292	0.00115645	0.000303849	-0.000861839	-0.000799248	-0.0033093	0.00439034	0.0199701	-0.00267845	-0.00723539
s	>AY291451_SARS_coronavirus_TW1	0.353829	0.063294	0.0264974	0.0528874	-0.0048169	0.00416343	-0.00151138	-0.00855252	0.00197514	0.0143265	0.00107522	0.0175241	-0.0573797	0.000504433	0.0344465	-0.018338	0.0178475	-0.0072175	-0.00257628	-0.00407365	-0.0102056	-0.00225062	0.0360255	-0.066373	0.0116128	-0.00290624	-0.00583735	-0.000951567	-0.00255979	-0.00663784	0.000666889	0.00119076	0.000273913	-0.000913935	-0.000787281	-0.00330314	0.00440188	0.0199591	-0.00269799	-0.00725508
s	>AY323977_SARS_coronavirus_HSR_1	0.353846	0.0632672	0.0264717	0.0528726	-0.00477826	0.00418121	-0.00151472	-0.00854614	0.00197742	0.0143094	0.00108421	0.0175144	-0.0574004	0.000513062	0.0344785	-0.0183415	0.0178744	-0.00721996	-0.00255932	-0.00406223	-0.0102061	-0.00226231	0.0360312	-0.0663621	0.0115864	-0.00291665	-0.00583658	-0.000930923	-0.00255651	-0.00662171	0.000631311	0.00122022	0.000266	-0.000886791	-0.000797348	-0.00331265	0.00441602	0.0199615	-0.00266732	-0.00726731
s	>KF367457_Bat_SARSlike_coronavirus_WIV1	0.353892	0.0631655	0.0261801	0.0516678	-0.00399627	0.00546126	-0.00323137	-0.00759031	-0.000564425	0.0122169	-0.000569595	0.0154798	-0.0500687	-0.00255208	0.029509	-0.0214787	0.0163968	-0.00472878	-0.00315262	3.9528e-05	-0.00714372	0.00122784	0.0280642	-0.0471821	0.0105188	-0.00243859	-0.00256101	0.000145717	0.000403662	-0.00934744	0.00139968	-0.000586924	-0.00383073	0.00508203	0.00193316	0.00565109	-0.0105293	-0.0430904	0.0072687	0.0111582
s	>AY864806_SARS_coronavirus_BJ202	0.353908	0.0632764	0.0264859	0.0528475	-0.00489378	0.00415678	-0.00146865	-0.00858835	0.00197417	0.0142918	0.00106273	0.0175014	-0.0572294	0.000554939	0.0343255	-0.0183059	0.0178437	-0.00715567	-0.00260423	-0.00406048	-0.0101493	-0.00226864	0.0358519	-0.0662073	0.01158	-0.00291547	-0.00585098	-0.000871913	-0.00250245	-0.00656377	0.000710934	0.00115661	0.000198009	-0.000911001	-0.000809608	-0.00331961	0.0043663	0.0198	-0.00265496	-0.00722635
s	>AY278554_SARS_coronavirus_CUHKW1	0.353938	0.0632464	0.0264333	0.0528284	-0.00481937	0.00415835	-0.00149285	-0.00848042	0.00196036	0.014269	0.001107	0.017516	-0.0571535	0.000482659	0.0344082	-0.018379	0.017857	-0.00714423	-0.00262373	-0.0040826	-0.0101054	-0.00218031	0.0359118	-0.0662351	0.0116619	-0.0028787	-0.00585231	-0.000846122	-0.00251919	-0.00664682	0.000698706	0.00112496	0.000211976	-0.000853034	-0.000760732	-0.0032729	0.00428764	0.0198031	-0.00270194	-0.00725781
s	>AY864805_SARS_coronavirus_BJ162	0.353944	0.063275	0.0264858	0.0528531	-0.00482887	0.00415579	-0.00148321	-0.00855335	0.00197959	0.0143271	0.00103821	0.0174783	-0.0572983	0.000521353	0.0344433	-0.0183455	0.0178514	-0.00716333	-0.00260737	-0.00404676	-0.0101386	-0.00225656	0.0359071	-0.0662221	0.011624	-0.00292328	-0.00585266	-0.000892036	-0.00251949	-0.00663135	0.000704577	0.00116283	0.000207568	-0.000906301	-0.00078834	-0.00331011	0.00435294	0.0197927	-0.00265825	-0.00721707
s	>KY417151_Bat_SARSlike_coronavirus	0.354076	0.0626545	0.0258552	0.051621	-0.00479241	0.00494291	-0.00297556	-0.00753154	-0.00107315	0.0127326	-0.000440265	0.0157193	-0.0495571	-0.00194981	0.0298243	-0.0214355	0.0165997	-0.00531662	-0.00314636	-0.000738076	-0.00698384	0.00156399	0.0276113	-0.0474349	0.0100401	-0.00291393	-0.00296696	-9.57891e-05	-6.30032e-05	-0.00902752	0.000966116	-0.00128278	-0.00379413	0.0049124	0.00183395	0.00574688	-0.0101275	-0.0427648	0.0077496	0.0101345
s	>MK211376_Coronavirus_BtRsBetaCoV/YN2018B	0.354491	0.0629947	0.025687	0.0518161	-0.00395805	0.0050793	-0.00322768	-0.00738138	-0.000734913	0.0122053	-0.000776904	0.0153117	-0.0492556	-0.00242377	0.0294245	-0.0209353	0.0159672	-0.00463436	-0.00283909	-0.000571186	-0.00697097	0.00127185	0.0270231	-0.0472639	0.00990627	-0.00263813	-0.00280656	-0.000235044	0.000534159	-0.0093111	0.000782936	-0.000971476	-0.00404999	0.00469709	0.00144536	0.00520111	-0.00961621	-0.0425159	0.00786639	0.0102545
