## Supplementary Figs and Tables for "Coronavirus, as a source of pandemic pathogens": Table S3.xlsx

### Sheet: Sheet2
		V1	PC1	PC2	PC3	PC4	PC5	PC6	PC7	PC8	PC9	PC10	PC11	PC12	PC13	PC14	PC15	PC16	PC17	PC18	PC19	PC20	PC21	PC22	PC23	PC24	PC25	PC26	PC27	PC28	PC29	PC30	PC31	PC32	PC33	PC34	PC35	PC36	PC37	PC38	PC39	PC40	PC41	PC42	PC43	PC44	PC45	PC46	PC47	PC48	PC49	PC50	PC51	PC52	PC53	PC54	PC55	PC56	PC57	PC58	PC59	PC60	PC61	PC62	PC63	PC64	PC65	PC66	PC67	PC68	PC69	PC70	PC71	PC72	PC73	PC74	PC75	PC76	PC77	PC78	PC79	PC80	PC81	PC82	PC83	PC84	PC85	PC86	PC87	PC88	PC89	PC90	PC91	PC92	PC93	PC94	PC95	PC96	PC97	PC98	PC99	PC100	PC101	PC102	PC103	PC104	PC105	PC106	PC107	PC108	PC109	PC110	PC111	PC112	PC113	PC114	PC115	PC116	PC117	PC118	PC119	PC120	PC121	PC122	PC123	PC124	PC125	PC126	PC127	PC128	PC129	PC130	PC131	PC132	PC133	PC134	PC135	PC136	PC137	PC138	PC139	PC140	PC141	PC142	PC143	PC144	PC145	PC146	PC147	PC148	PC149	PC150	PC151	PC152	PC153	PC154	PC155	PC156	PC157	PC158	PC159	PC160	PC161	PC162	PC163	PC164	PC165	PC166
1985	USA	>KF530060|KF530060.1_Human_coronavirus_OC43_strain_OC43/human/USA/85115/1985_complete_genome.	0.159244	0.0772199	0.0110098	-0.0122274	0.0058667	0.00642532	-0.00310891	0.00166193	0.00939856	-0.00267051	-0.00260825	-0.000224858	0.00133601	-0.0029466	-0.00750294	-0.0126885	-0.00971962	-0.0141424	0.00426375	-0.00274499	-0.00279865	-0.00464354	0.014316	0.00489078	0.00125252	-0.00074669	-0.00171798	-0.000693462	0.00422238	0.00160775	0.0018745	0.00507613	-7.81985e-05	0.000359528	0.00193573	0.00252359	0.000219869	0.000181189	-0.00329183	-0.00911997	0.00102719	0.00291724	0.00116866	0.00405181	-0.00468856	-0.00296293	-0.00244687	-0.00155649	0.00198549	0.00250287	0.00238758	-0.00234634	0.00354282	0.00218718	4.32825e-05	-0.000647795	-0.000347237	0.000697218	-0.000277108	0.000453521	7.49165e-05	5.51195e-05	-0.00129468	0.000657761	0.000220216	0.000271652	-0.000198307	0.000160639	-3.24213e-05	0.000195516	-0.000102469	9.81176e-05	-6.01343e-05	-9.43899e-05	0.000374158	-0.000264518	-0.000151628	-0.000160133	4.64382e-05	-0.000817712	1.24063e-17	-1.08444e-17	-2.14579e-17	2.16604e-17	2.33318e-17	-1.04975e-17	0.000344071	-0.000298766	-0.000559357	-2.11219e-05	-1.12935e-05	-0.00032171	-0.000185479	-0.000205003	-0.000126001	-0.000114737	7.03467e-05	-5.34737e-05	-4.31895e-05	-5.02011e-05	-0.00102363	0.000330664	0.00010469	-0.000320256	-2.00799e-06	-4.74846e-06	-0.000173281	0.00010155	6.54155e-05	-6.56146e-05	-7.16401e-05	6.56287e-05	2.07807e-05	0.000236185	9.54815e-06	-0.000304719	-0.000219315	-4.12547e-05	6.74978e-05	0.000216221	-7.62906e-16	-1.60418e-16	-1.7331e-17	-3.32272e-16	2.63746e-17	-3.7157e-18	8.71029e-17	-1.14743e-16	-2.08032e-17	-9.25395e-17	-1.08966e-17	3.11668e-17	-4.18115e-17	-7.19062e-17	-1.7611e-16	-1.24046e-16	7.53392e-17	-7.50638e-17	1.10408e-16	4.63474e-17	-1.5289e-17	5.20666e-17	-3.15915e-17	4.92868e-17	1.89578e-17	1.48405e-16	6.86137e-17	4.69435e-17	1.62395e-17	-3.35189e-17	3.49747e-17	1.33806e-17	2.28009e-17	1.4318e-17	-4.47641e-17	9.85385e-18	1.05949e-17	1.81025e-17	3.25376e-17	-4.41138e-18	-2.5777e-18	2.99072e-18	-1.28299e-18	-1.4646e-20	-2.34337e-20	-4.15361e-18
1987	USA	>KF530087|KF530087.1_Human_coronavirus_OC43_strain_OC43/human/USA/8736/1987_complete_genome.	0.159083	0.0763258	0.010628	-0.0119409	0.00550888	0.00608257	-0.00374469	0.00170753	0.0099943	-0.00269129	-0.00269325	-0.000205451	0.00116062	-0.00248226	-0.00665018	-0.0106708	-0.00780467	-0.0107237	0.00270008	-0.00107928	-0.00185655	-0.00278175	0.00857643	0.00238407	0.000747974	9.75854e-05	-5.06804e-05	-0.000790948	0.00249554	0.000855451	0.00115957	0.00161095	-0.00147331	-0.000119191	-0.000619795	0.0016682	-0.000252966	0.00202558	0.000704757	-0.000835448	0.00126361	-0.00723928	-0.00512577	-0.0151887	-0.00263772	0.0113744	-0.0004968	0.00466136	0.000821573	-0.00258028	-0.000351031	-0.000256066	-0.00252287	-0.00441295	1.78169e-05	-0.000891536	-0.000244949	0.0002245	5.43751e-05	-0.00120403	-0.000137371	0.000998356	0.00450809	-0.00318135	-0.000898113	0.000726595	0.00109429	-0.00415993	0.00196473	0.00176783	-0.00217937	0.00197139	-0.00172477	0.00167114	0.00082135	0.00115873	0.00113761	0.00175362	0.00155832	0.00831157	-5.87517e-16	6.60189e-17	1.55374e-16	-3.68153e-16	-2.47249e-16	1.81391e-16	-0.00355109	0.00219466	0.00496129	-0.00327993	-0.000628263	0.00173582	0.00199467	0.000933686	-0.000855154	0.000478695	-0.00029152	0.000636305	0.000660101	0.000471445	0.00808038	-0.00140478	0.000293322	-0.00224261	-4.07213e-05	0.000250059	0.00186909	-0.000431715	-0.000138272	0.000180899	0.000236827	-0.000556331	-0.000143265	-0.00190511	-0.000118313	0.00315671	0.00223097	0.000509381	-0.000610464	-0.00207692	-7.54517e-16	-1.89991e-16	1.482e-17	-3.39021e-16	2.48748e-17	2.61856e-17	4.73594e-17	-1.35458e-16	1.12071e-17	-7.91354e-17	-2.75814e-17	5.62642e-17	-6.07459e-17	-6.16891e-17	-1.47333e-16	-1.1411e-16	6.46534e-17	-8.59371e-17	1.10033e-16	1.30716e-17	-3.51607e-17	3.571e-17	-5.14164e-17	8.14847e-17	7.99088e-18	1.74323e-16	9.69216e-17	5.21926e-17	3.25493e-17	-3.57217e-17	4.2286e-17	1.44117e-17	4.75469e-17	1.76924e-17	-4.02649e-17	-9.54921e-18	1.15323e-17	2.52263e-17	3.1694e-17	-1.67844e-17	3.28071e-19	3.66151e-19	4.0423e-19	-4.83319e-19	-1.19512e-18	-3.12253e-18
1987	USA	>KF530077|KF530077.1_Human_coronavirus_OC43_strain_OC43/human/USA/87316/1987_complete_genome.	0.159244	0.0772199	0.0110098	-0.0122274	0.0058667	0.00642532	-0.00310891	0.00166193	0.00939856	-0.00267051	-0.00260825	-0.000224858	0.00133601	-0.0029466	-0.00750294	-0.0126885	-0.00971962	-0.0141424	0.00426375	-0.00274499	-0.00279865	-0.00464354	0.014316	0.00489078	0.00125252	-0.00074669	-0.00171798	-0.000693462	0.00422238	0.00160775	0.0018745	0.00507613	-7.81985e-05	0.000359528	0.00193573	0.00252359	0.000219869	0.000181189	-0.00329183	-0.00911997	0.00102719	0.00291724	0.00116866	0.00405181	-0.00468856	-0.00296293	-0.00244687	-0.00155649	0.00198549	0.00250287	0.00238758	-0.00234634	0.00354282	0.00218718	4.32825e-05	-0.000647795	-0.000347237	0.000697218	-0.000277108	0.000453521	7.49165e-05	5.51195e-05	-0.00129468	0.000657761	0.000220216	0.000271652	-0.000198307	0.000160639	-3.24213e-05	0.000195516	-0.000102469	9.81176e-05	-6.01343e-05	-9.43899e-05	0.000374158	-0.000264518	-0.000151628	-0.000160133	4.64382e-05	-0.000817712	1.24063e-17	-1.08444e-17	-2.14579e-17	2.16604e-17	2.33318e-17	-1.04975e-17	0.000344071	-0.000298766	-0.000559357	-2.11219e-05	-1.12935e-05	-0.00032171	-0.000185479	-0.000205003	-0.000126001	-0.000114737	7.03467e-05	-5.34737e-05	-4.31895e-05	-5.02011e-05	-0.00102363	0.000330664	0.00010469	-0.000320256	-2.00799e-06	-4.74846e-06	-0.000173281	0.00010155	6.54155e-05	-6.56146e-05	-7.16401e-05	6.56287e-05	2.07807e-05	0.000236185	9.54815e-06	-0.000304719	-0.000219315	-4.12547e-05	6.74978e-05	0.000216221	-7.62906e-16	-1.60418e-16	-1.7331e-17	-3.32272e-16	2.63746e-17	-3.7157e-18	8.71029e-17	-1.14743e-16	-2.08032e-17	-9.25395e-17	-1.08966e-17	3.11668e-17	-4.18115e-17	-7.19062e-17	-1.7611e-16	-1.24046e-16	7.53392e-17	-7.50638e-17	1.10408e-16	4.63474e-17	-1.5289e-17	5.20666e-17	-3.15915e-17	4.92868e-17	1.89578e-17	1.48405e-16	6.86137e-17	4.69435e-17	1.62395e-17	-3.35189e-17	3.49747e-17	1.33806e-17	2.28009e-17	1.4318e-17	-4.47641e-17	9.85385e-18	1.05949e-17	1.81025e-17	3.25376e-17	-4.41138e-18	-2.5777e-18	2.99072e-18	-1.28299e-18	-1.4646e-20	-2.34337e-20	-4.15361e-18
1987	USA	>KF530083|KF530083.1_Human_coronavirus_OC43_strain_OC43/human/USA/87319/1987_complete_genome.	0.159244	0.0772199	0.0110098	-0.0122274	0.0058667	0.00642532	-0.00310891	0.00166193	0.00939856	-0.00267051	-0.00260825	-0.000224858	0.00133601	-0.0029466	-0.00750294	-0.0126885	-0.00971962	-0.0141424	0.00426375	-0.00274499	-0.00279865	-0.00464354	0.014316	0.00489078	0.00125252	-0.00074669	-0.00171798	-0.000693462	0.00422238	0.00160775	0.0018745	0.00507613	-7.81985e-05	0.000359528	0.00193573	0.00252359	0.000219869	0.000181189	-0.00329183	-0.00911997	0.00102719	0.00291724	0.00116866	0.00405181	-0.00468856	-0.00296293	-0.00244687	-0.00155649	0.00198549	0.00250287	0.00238758	-0.00234634	0.00354282	0.00218718	4.32825e-05	-0.000647795	-0.000347237	0.000697218	-0.000277108	0.000453521	7.49165e-05	5.51195e-05	-0.00129468	0.000657761	0.000220216	0.000271652	-0.000198307	0.000160639	-3.24213e-05	0.000195516	-0.000102469	9.81176e-05	-6.01343e-05	-9.43899e-05	0.000374158	-0.000264518	-0.000151628	-0.000160133	4.64382e-05	-0.000817712	1.24063e-17	-1.08444e-17	-2.14579e-17	2.16604e-17	2.33318e-17	-1.04975e-17	0.000344071	-0.000298766	-0.000559357	-2.11219e-05	-1.12935e-05	-0.00032171	-0.000185479	-0.000205003	-0.000126001	-0.000114737	7.03467e-05	-5.34737e-05	-4.31895e-05	-5.02011e-05	-0.00102363	0.000330664	0.00010469	-0.000320256	-2.00799e-06	-4.74846e-06	-0.000173281	0.00010155	6.54155e-05	-6.56146e-05	-7.16401e-05	6.56287e-05	2.07807e-05	0.000236185	9.54815e-06	-0.000304719	-0.000219315	-4.12547e-05	6.74978e-05	0.000216221	-7.62906e-16	-1.60418e-16	-1.7331e-17	-3.32272e-16	2.63746e-17	-3.7157e-18	8.71029e-17	-1.14743e-16	-2.08032e-17	-9.25395e-17	-1.08966e-17	3.11668e-17	-4.18115e-17	-7.19062e-17	-1.7611e-16	-1.24046e-16	7.53392e-17	-7.50638e-17	1.10408e-16	4.63474e-17	-1.5289e-17	5.20666e-17	-3.15915e-17	4.92868e-17	1.89578e-17	1.48405e-16	6.86137e-17	4.69435e-17	1.62395e-17	-3.35189e-17	3.49747e-17	1.33806e-17	2.28009e-17	1.4318e-17	-4.47641e-17	9.85385e-18	1.05949e-17	1.81025e-17	3.25376e-17	-4.41138e-18	-2.5777e-18	2.99072e-18	-1.28299e-18	-1.4646e-20	-2.34337e-20	-4.15361e-18
1987	USA	>KF530086|KF530086.1_Human_coronavirus_OC43_strain_OC43/human/USA/8725/1987_complete_genome.	0.159244	0.0772199	0.0110098	-0.0122274	0.0058667	0.00642532	-0.00310891	0.00166193	0.00939856	-0.00267051	-0.00260825	-0.000224858	0.00133601	-0.0029466	-0.00750294	-0.0126885	-0.00971962	-0.0141424	0.00426375	-0.00274499	-0.00279865	-0.00464354	0.014316	0.00489078	0.00125252	-0.00074669	-0.00171798	-0.000693462	0.00422238	0.00160775	0.0018745	0.00507613	-7.81985e-05	0.000359528	0.00193573	0.00252359	0.000219869	0.000181189	-0.00329183	-0.00911997	0.00102719	0.00291724	0.00116866	0.00405181	-0.00468856	-0.00296293	-0.00244687	-0.00155649	0.00198549	0.00250287	0.00238758	-0.00234634	0.00354282	0.00218718	4.32825e-05	-0.000647795	-0.000347237	0.000697218	-0.000277108	0.000453521	7.49165e-05	5.51195e-05	-0.00129468	0.000657761	0.000220216	0.000271652	-0.000198307	0.000160639	-3.24213e-05	0.000195516	-0.000102469	9.81176e-05	-6.01343e-05	-9.43899e-05	0.000374158	-0.000264518	-0.000151628	-0.000160133	4.64382e-05	-0.000817712	1.24063e-17	-1.08444e-17	-2.14579e-17	2.16604e-17	2.33318e-17	-1.04975e-17	0.000344071	-0.000298766	-0.000559357	-2.11219e-05	-1.12935e-05	-0.00032171	-0.000185479	-0.000205003	-0.000126001	-0.000114737	7.03467e-05	-5.34737e-05	-4.31895e-05	-5.02011e-05	-0.00102363	0.000330664	0.00010469	-0.000320256	-2.00799e-06	-4.74846e-06	-0.000173281	0.00010155	6.54155e-05	-6.56146e-05	-7.16401e-05	6.56287e-05	2.07807e-05	0.000236185	9.54815e-06	-0.000304719	-0.000219315	-4.12547e-05	6.74978e-05	0.000216221	-7.62906e-16	-1.60418e-16	-1.7331e-17	-3.32272e-16	2.63746e-17	-3.7157e-18	8.71029e-17	-1.14743e-16	-2.08032e-17	-9.25395e-17	-1.08966e-17	3.11668e-17	-4.18115e-17	-7.19062e-17	-1.7611e-16	-1.24046e-16	7.53392e-17	-7.50638e-17	1.10408e-16	4.63474e-17	-1.5289e-17	5.20666e-17	-3.15915e-17	4.92868e-17	1.89578e-17	1.48405e-16	6.86137e-17	4.69435e-17	1.62395e-17	-3.35189e-17	3.49747e-17	1.33806e-17	2.28009e-17	1.4318e-17	-4.47641e-17	9.85385e-18	1.05949e-17	1.81025e-17	3.25376e-17	-4.41138e-18	-2.5777e-18	2.99072e-18	-1.28299e-18	-1.4646e-20	-2.34337e-20	-4.15361e-18
1987	USA	>KF530085|KF530085.1_Human_coronavirus_OC43_strain_OC43/human/USA/87125/1987_complete_genome.	0.161178	0.0768215	0.00984478	-0.013376	0.00700565	0.00923188	0.00239695	0.000554984	0.000317221	-0.000887295	-0.000528269	0.000238715	-0.00207807	-0.000522156	-0.000117472	-0.00224641	-0.00289281	-0.00481685	0.00446677	-0.00375204	5.25695e-05	-0.00241648	0.00369322	0.00103813	0.000547145	-0.000293979	-1.56917e-05	0.00242277	8.34886e-05	-0.000197866	0.000555286	-0.00123441	-0.000100049	-0.00034489	0.000633768	-0.00262978	-0.000623759	-2.80512e-05	0.00134909	0.00563058	-0.0013466	-0.00102755	0.000377725	-0.000758846	0.0055296	0.00125834	0.00267402	0.00115753	-0.00405416	-0.00279948	-0.00548338	0.00294086	-0.00421032	-0.000645397	0.000137948	0.00047466	0.000392963	-0.00164086	0.000144616	-0.000917482	0.000624406	-0.000798038	0.00146262	-0.000877055	-0.000291528	-0.00156628	-0.000382144	0.000837257	-0.000609281	-0.000469581	0.000410341	-0.000532886	0.000680341	-0.000276025	-0.000345553	-8.51464e-05	-0.000182527	-0.000151529	-0.000511359	-6.95285e-05	7.0898e-17	-1.57177e-17	-2.13524e-18	-1.22664e-17	1.39896e-17	7.7127e-18	-5.58574e-05	0.000200406	0.000611135	0.00240029	0.000396013	6.45982e-05	-5.00374e-05	0.00059156	0.000950632	0.000538683	-0.000304262	0.000345839	0.000608086	0.000217628	0.00117385	0.000316256	0.000957991	0.00682847	-0.000113891	-0.000179333	-0.000722258	-0.000428668	-0.000915675	0.000186248	-4.28249e-05	1.40143e-05	-0.000107072	-0.00048126	-7.29018e-05	-0.000464878	-0.000122358	-0.000555437	0.000213174	0.000911249	-7.69374e-16	-2.11175e-16	-3.27083e-18	-3.53174e-16	1.58763e-17	2.54358e-17	5.41083e-17	-1.08088e-16	2.13305e-17	-6.86372e-17	-3.95794e-17	2.51443e-17	-5.77464e-17	-7.3031e-17	-1.65611e-16	-1.26858e-16	5.4905e-17	-7.20643e-17	8.90362e-17	4.448e-18	-3.66605e-17	3.94593e-17	-1.0923e-17	4.23036e-17	1.3615e-17	1.35329e-16	6.31771e-17	4.37565e-17	4.02356e-17	-1.58499e-17	1.97897e-17	5.60064e-18	3.59238e-17	-3.30414e-18	-2.52673e-17	1.13653e-18	8.90772e-18	2.22268e-17	2.41952e-17	-1.00355e-17	2.5777e-18	8.4947e-20	-1.58177e-19	-9.51992e-19	2.34337e-20	-3.31e-18
1989	USA	>KF530073|KF530073.1_Human_coronavirus_OC43_strain_OC43/human/USA/891237/1989_complete_genome.	0.161275	0.0769966	0.00987326	-0.0134541	0.00707321	0.00934656	0.0024495	0.00056996	0.000326227	-0.00091507	-0.00054794	0.000249266	-0.00218026	-0.000552257	-0.000124497	-0.00241159	-0.00312291	-0.00524001	0.00489395	-0.00413329	5.84027e-05	-0.00269832	0.00415533	0.00118036	0.000622827	-0.000336963	-1.80493e-05	0.0028045	9.75176e-05	-0.000233294	0.000663924	-0.001488	-0.000121426	-0.000422761	0.000780458	-0.00327351	-0.000780037	-3.54201e-05	0.00175869	0.00738969	-0.00180485	-0.00138702	0.000517664	-0.00106188	0.00779209	0.00183059	0.00394816	0.00175124	-0.00621979	-0.00438152	-0.00877165	0.00489566	-0.00703792	-0.00108526	0.000239377	0.000829135	0.000730614	-0.00323775	0.000297789	-0.0019303	0.00136223	-0.00184616	0.00351569	-0.00212396	-0.000732431	-0.00437861	-0.001079	0.00255194	-0.00194415	-0.00151942	0.00138715	-0.00192033	0.00251306	-0.00118761	-0.00161189	-0.000459608	-0.00106206	-0.00134944	-0.00568055	-0.00603196	2.56047e-16	-7.16442e-18	-1.44518e-16	1.71817e-16	2.07587e-16	-1.11002e-16	0.00314532	-0.00328018	-0.00770317	-0.014659	-0.00162399	-0.000254746	0.000188809	-0.00177491	-0.00267449	-0.001225	0.000657052	-0.000604197	-0.00100386	-0.000340598	-0.0016884	-0.00040001	-0.000941703	-0.00568238	7.4612e-05	0.000108759	0.000416365	0.000236336	0.000428394	-7.74999e-05	1.70191e-05	-5.28608e-06	3.73754e-05	0.000146179	1.59577e-05	7.85673e-05	1.94246e-05	8.15224e-05	-2.72616e-05	-9.8377e-05	-7.90651e-16	-1.98427e-16	-3.92697e-18	-3.40801e-16	7.15547e-17	6.3139e-18	5.48582e-17	-9.23403e-17	2.35801e-17	-9.63826e-17	-3.84546e-17	4.03293e-17	-7.04943e-17	-7.35465e-17	-1.98794e-16	-1.57603e-16	8.54625e-17	-8.18127e-17	9.65349e-17	2.07578e-17	-4.33156e-17	4.16152e-17	-2.77952e-17	5.63638e-17	1.23027e-17	1.75073e-16	9.80464e-17	5.21926e-17	3.34867e-17	-2.27863e-17	4.37858e-17	-5.27257e-18	5.01714e-17	8.69388e-18	-2.52673e-17	-9.17427e-18	1.19072e-17	2.97256e-17	3.15065e-17	-3.28657e-18	2.76517e-18	2.25549e-19	-6.2685e-19	4.54027e-19	2.5777e-19	-2.18519e-18
1990	USA	>KF530088|KF530088.1_Human_coronavirus_OC43_strain_OC43/human/USA/90154/1990_complete_genome.	0.0118606	-0.0252665	0.0934987	0.038412	-0.00598802	0.00735298	0.00559467	-0.013803	0.0163013	0.0195197	0.0147678	0.00187708	-0.00673284	0.014645	0.00422166	-0.00530299	-0.00961249	0.0138678	0.0101608	0.0099187	-0.00738046	-2.76294e-05	0.00249999	0.000231053	0.00608383	0.000638902	-0.00244307	-0.000607314	0.000833356	-0.000456522	-0.0015881	-0.000880851	0.000594864	-0.000908418	0.00034489	0.000279419	0.000713226	-0.000424901	-0.00064638	-0.000219292	-0.00142653	1.36186e-05	0.00045911	0.00150491	0.000238962	-0.000865933	0.000380473	-0.00142789	1.97849e-05	0.000140483	0.000804461	-3.51552e-05	-0.00131632	-0.000261299	-4.51934e-05	-0.000222936	0.00038672	0.000500894	0.00151872	0.00268327	0.000365414	0.000539146	0.0052212	-0.00900217	-0.0009253	0.0064801	0.0033288	-0.000835327	-0.00200536	-0.000376756	-1.69121e-05	0.00167406	-0.0051863	-0.00601184	1.58766e-05	0.00309223	0.00245446	0.000758019	-0.000851815	-1.18149e-05	-5.20371e-17	-1.45174e-17	-2.72709e-17	5.4523e-18	1.65939e-17	-1.41005e-17	0.000449553	-0.000327724	-0.00067291	-7.41013e-05	0.00153321	-0.00056385	0.000648862	-0.00426742	0.0028481	-6.61946e-05	0.000158727	-0.000292079	-0.000200959	0.000100014	-0.00126848	0.000519686	0.000430861	0.000404275	-7.88241e-05	0.000256154	0.00105445	7.80104e-05	0.000125867	6.80381e-06	2.90552e-05	-0.000470615	-5.76401e-05	0.000132898	-1.79473e-05	2.87816e-05	4.08229e-06	-0.000100515	-3.43882e-05	-2.79556e-05	2.76575e-16	4.44287e-18	-6.70342e-17	5.61133e-17	1.95202e-17	2.01734e-17	-5.33877e-17	-1.08966e-18	-9.19185e-18	-1.75401e-17	2.57184e-18	2.76986e-17	2.21302e-18	3.77868e-18	-3.79523e-17	6.06346e-19	-1.32898e-17	3.70222e-17	1.59056e-17	-8.67924e-18	-2.67649e-17	1.69352e-17	1.88216e-17	-8.49177e-18	-1.68444e-17	3.10027e-17	2.74584e-17	2.13246e-18	5.64458e-18	-1.21269e-18	3.31938e-17	-1.20244e-17	2.40839e-17	3.07801e-17	6.55996e-18	-2.14535e-17	7.74922e-18	1.93328e-18	7.44604e-18	-4.32937e-18	-7.34572e-18	-2.3873e-19	3.65126e-18	1.58763e-18	7.70381e-19	-8.82423e-19
1990	USA	>KF530065|KF530065.1_Human_coronavirus_OC43_strain_OC43/human/USA/90141/1990_complete_genome.	0.161178	0.0768215	0.00984478	-0.013376	0.00700565	0.00923188	0.00239695	0.000554984	0.000317221	-0.000887295	-0.000528269	0.000238715	-0.00207807	-0.000522156	-0.000117472	-0.00224641	-0.00289281	-0.00481685	0.00446677	-0.00375204	5.25695e-05	-0.00241648	0.00369322	0.00103813	0.000547145	-0.000293979	-1.56917e-05	0.00242277	8.34886e-05	-0.000197866	0.000555286	-0.00123441	-0.000100049	-0.00034489	0.000633768	-0.00262978	-0.000623759	-2.80512e-05	0.00134909	0.00563058	-0.0013466	-0.00102755	0.000377725	-0.000758846	0.0055296	0.00125834	0.00267402	0.00115753	-0.00405416	-0.00279948	-0.00548338	0.00294086	-0.00421032	-0.000645397	0.000137948	0.00047466	0.000392963	-0.00164086	0.000144616	-0.000917482	0.000624406	-0.000798038	0.00146262	-0.000877055	-0.000291528	-0.00156628	-0.000382144	0.000837257	-0.000609281	-0.000469581	0.000410341	-0.000532886	0.000680341	-0.000276025	-0.000345553	-8.51464e-05	-0.000182527	-0.000151529	-0.000511359	-6.95285e-05	7.0898e-17	-1.57177e-17	-2.13524e-18	-1.22664e-17	1.39896e-17	7.7127e-18	-5.58574e-05	0.000200406	0.000611135	0.00240029	0.000396013	6.45982e-05	-5.00374e-05	0.00059156	0.000950632	0.000538683	-0.000304262	0.000345839	0.000608086	0.000217628	0.00117385	0.000316256	0.000957991	0.00682847	-0.000113891	-0.000179333	-0.000722258	-0.000428668	-0.000915675	0.000186248	-4.28249e-05	1.40143e-05	-0.000107072	-0.00048126	-7.29018e-05	-0.000464878	-0.000122358	-0.000555437	0.000213174	0.000911249	-7.69374e-16	-2.11175e-16	-3.27083e-18	-3.53174e-16	1.58763e-17	2.54358e-17	5.41083e-17	-1.08088e-16	2.13305e-17	-6.86372e-17	-3.95794e-17	2.51443e-17	-5.77464e-17	-7.3031e-17	-1.65611e-16	-1.26858e-16	5.4905e-17	-7.20643e-17	8.90362e-17	4.448e-18	-3.66605e-17	3.94593e-17	-1.0923e-17	4.23036e-17	1.3615e-17	1.35329e-16	6.31771e-17	4.37565e-17	4.02356e-17	-1.58499e-17	1.97897e-17	5.60064e-18	3.59238e-17	-3.30414e-18	-2.52673e-17	1.13653e-18	8.90772e-18	2.22268e-17	2.41952e-17	-1.00355e-17	2.5777e-18	8.4947e-20	-1.58177e-19	-9.51992e-19	2.34337e-20	-3.31e-18
1990	USA	>KF530066|KF530066.1_Human_coronavirus_OC43_strain_OC43/human/USA/90133/1990_complete_genome.	0.161178	0.0768215	0.00984478	-0.013376	0.00700565	0.00923188	0.00239695	0.000554984	0.000317221	-0.000887295	-0.000528269	0.000238715	-0.00207807	-0.000522156	-0.000117472	-0.00224641	-0.00289281	-0.00481685	0.00446677	-0.00375204	5.25695e-05	-0.00241648	0.00369322	0.00103813	0.000547145	-0.000293979	-1.56917e-05	0.00242277	8.34886e-05	-0.000197866	0.000555286	-0.00123441	-0.000100049	-0.00034489	0.000633768	-0.00262978	-0.000623759	-2.80512e-05	0.00134909	0.00563058	-0.0013466	-0.00102755	0.000377725	-0.000758846	0.0055296	0.00125834	0.00267402	0.00115753	-0.00405416	-0.00279948	-0.00548338	0.00294086	-0.00421032	-0.000645397	0.000137948	0.00047466	0.000392963	-0.00164086	0.000144616	-0.000917482	0.000624406	-0.000798038	0.00146262	-0.000877055	-0.000291528	-0.00156628	-0.000382144	0.000837257	-0.000609281	-0.000469581	0.000410341	-0.000532886	0.000680341	-0.000276025	-0.000345553	-8.51464e-05	-0.000182527	-0.000151529	-0.000511359	-6.95285e-05	7.0898e-17	-1.57177e-17	-2.13524e-18	-1.22664e-17	1.39896e-17	7.7127e-18	-5.58574e-05	0.000200406	0.000611135	0.00240029	0.000396013	6.45982e-05	-5.00374e-05	0.00059156	0.000950632	0.000538683	-0.000304262	0.000345839	0.000608086	0.000217628	0.00117385	0.000316256	0.000957991	0.00682847	-0.000113891	-0.000179333	-0.000722258	-0.000428668	-0.000915675	0.000186248	-4.28249e-05	1.40143e-05	-0.000107072	-0.00048126	-7.29018e-05	-0.000464878	-0.000122358	-0.000555437	0.000213174	0.000911249	-7.69374e-16	-2.11175e-16	-3.27083e-18	-3.53174e-16	1.58763e-17	2.54358e-17	5.41083e-17	-1.08088e-16	2.13305e-17	-6.86372e-17	-3.95794e-17	2.51443e-17	-5.77464e-17	-7.3031e-17	-1.65611e-16	-1.26858e-16	5.4905e-17	-7.20643e-17	8.90362e-17	4.448e-18	-3.66605e-17	3.94593e-17	-1.0923e-17	4.23036e-17	1.3615e-17	1.35329e-16	6.31771e-17	4.37565e-17	4.02356e-17	-1.58499e-17	1.97897e-17	5.60064e-18	3.59238e-17	-3.30414e-18	-2.52673e-17	1.13653e-18	8.90772e-18	2.22268e-17	2.41952e-17	-1.00355e-17	2.5777e-18	8.4947e-20	-1.58177e-19	-9.51992e-19	2.34337e-20	-3.31e-18
1990	USA	>KF530061|KF530061.1_Human_coronavirus_OC43_strain_OC43/human/USA/90143/1990_complete_genome.	0.161219	0.0769553	0.00990894	-0.013668	0.00740004	0.00931508	0.00251623	0.000447792	0.000473365	-0.000485914	-0.000937276	-0.000550876	-0.0019166	-0.000626689	-5.27095e-05	-0.00185586	-0.00383007	-0.00609546	0.00419788	-0.00361436	-0.0015906	-0.00277166	0.00435886	0.000969487	0.00184408	-0.00279869	0.00155019	0.00339043	-0.00507078	-0.000430901	-0.000260039	-0.00295092	-0.000474602	-0.00135667	0.00170008	-0.00563058	-0.00355152	0.00144524	0.00318463	0.00627557	-0.0021306	-0.00230486	0.00141368	-0.00104786	0.00644658	0.00108976	0.000952989	-3.57055e-06	-0.00711992	-0.00426001	-0.00752101	0.0069581	-0.00879024	-0.00168987	-9.33672e-05	-0.00209801	0.00111603	0.0018548	0.00191919	0.00166086	-0.00411352	0.00114253	-0.00397726	0.0032177	0.00186797	0.0029777	0.00113586	0.00056162	-0.000129667	-0.0016131	0.000774711	-0.00174855	-0.00304043	0.00112476	0.00024304	0.000372314	0.000349681	-0.000895001	-0.000547526	-0.000248524	1.93236e-16	-6.98465e-17	8.50961e-20	6.0003e-17	4.61552e-17	1.86445e-17	0.000125162	0.0013835	0.00224395	0.0138696	0.00197559	0.00161487	-0.0020224	0.000933323	0.00231666	-3.34295e-05	0.000438272	-0.000775417	-0.00121942	-0.000725135	-0.00363265	-0.000498136	-0.00150911	-0.00873075	8.93091e-05	0.000199979	0.000778725	0.000937645	0.00185535	-0.000255631	6.2204e-05	-0.000161062	0.000154374	0.000239456	1.35942e-05	0.000423631	-0.000705283	0.00116748	1.54376e-05	-0.000170576	-7.57094e-16	-2.24204e-16	2.52948e-17	-3.53643e-16	7.08048e-17	3.46218e-17	1.43648e-17	-1.02651e-16	4.53265e-17	-1.07818e-16	-3.38616e-17	5.528e-17	-8.26798e-17	-6.95159e-17	-1.99028e-16	-1.46167e-16	1.01585e-16	-7.61887e-17	1.01784e-16	4.78003e-17	-4.40655e-17	4.90203e-17	-3.75436e-17	5.46766e-17	1.27713e-17	2.07458e-16	1.12575e-16	6.61122e-17	4.64221e-17	-3.39407e-17	4.97848e-17	3.16354e-18	6.92933e-17	1.46929e-17	-3.72654e-17	-1.19863e-17	1.41569e-17	3.72244e-17	3.93803e-17	-1.67844e-17	-2.5777e-18	-5.71195e-19	-6.2685e-19	-3.42717e-19	-6.79576e-19	-3.87241e-18
1991	USA	>KF530067|KF530067.1_Human_coronavirus_OC43_strain_OC43/human/USA/91210/1991_complete_genome.	0.00953528	-0.0312692	0.0864683	0.037017	-0.00651325	0.00219165	0.00323269	-0.0129507	0.0117342	0.0147831	0.0169347	0.0047989	-0.00522847	0.00298765	0.00417028	0.00257675	0.0031202	-0.0126481	-0.0109318	-0.00591168	0.000175888	-0.00319721	-0.00157751	-0.00374273	-0.000490304	0.00247658	-0.00264508	-0.00297459	-0.00140911	-0.0086564	-0.0054779	0.00500958	-0.00799014	-0.0169056	-0.00134476	-0.00175015	0.000513836	0.0117447	0.000208553	0.00510325	0.0310745	0.0261693	0.00187779	-0.00432734	0.00417939	0.00565917	0.000402049	0.00527587	-0.00129757	-0.00207967	-0.00296074	-0.00240962	0.0043384	-0.00220351	0.000259408	-0.000616615	-0.000454537	-0.000363677	0.000614788	-0.00150126	-0.000874307	-0.000981802	-0.0034834	0.00303299	0.000170214	-0.00115527	0.00364817	-0.00113307	-0.000278699	0.000802384	0.000197271	0.000625601	0.00101381	-0.000438736	-0.00230865	0.000761944	-0.000854472	0.000175433	-0.00130142	0.00127046	-2.35961e-16	-2.70204e-17	5.67804e-18	3.4461e-18	-2.30503e-17	5.56371e-17	0.000516669	-6.19684e-05	-0.000473489	2.16049e-07	-0.000163667	-0.000185192	-3.67518e-05	0.000465354	0.000572458	-2.86545e-05	0.000484861	5.63272e-05	-0.000152975	-0.000260349	-0.000207911	0.000236075	9.18613e-05	9.16552e-05	-8.22532e-06	0.000124031	0.000569835	5.28506e-05	-0.00012445	3.03945e-05	1.4437e-05	-0.000190105	-0.000115658	0.000156391	-2.89102e-05	2.53522e-05	-4.83234e-05	-7.75496e-05	-4.98389e-05	-9.78994e-06	2.80793e-16	1.44256e-17	-6.61437e-17	4.41622e-17	2.97607e-18	1.53227e-17	-6.71198e-17	3.5502e-18	4.48754e-18	-1.72589e-17	-7.61594e-20	-3.25728e-18	-2.27204e-17	3.5789e-17	-3.56338e-18	-1.30203e-17	-8.13441e-18	1.55219e-17	-1.66438e-17	-3.70545e-18	6.42888e-18	-1.66921e-17	2.29459e-17	-1.78652e-17	-4.78779e-18	2.25432e-17	2.06626e-17	-1.43883e-17	-8.46248e-18	8.11976e-18	7.83856e-18	-8.60308e-18	1.18047e-17	1.4939e-17	1.59803e-17	-1.49624e-17	2.50447e-19	-8.37753e-18	2.31407e-18	-6.11032e-18	-7.08795e-18	1.47778e-18	8.15784e-19	4.86248e-19	-1.28592e-18	-1.37453e-18
1991	USA	>KF530082|KF530082.1_Human_coronavirus_OC43_strain_OC43/human/USA/91211/1991_complete_genome.	0.0110989	-0.0295861	0.0949086	0.0378984	-0.016445	0.00563924	0.00463844	-0.0104326	0.00897899	0.0110357	0.00831042	0.00476893	-0.00295973	-0.00465721	0.00312058	0.00195353	0.00940373	-0.0141957	-0.0152766	-0.00721443	0.00425055	-0.00289374	-0.00252079	0.000265564	0.00115041	-0.00137003	0.000223647	0.00157953	0.000899595	-0.00163384	-0.00078644	0.00178344	-0.00281456	-0.00471862	-0.000159105	0.00081829	0.00180494	-0.000768515	-0.00188945	0.000983572	-0.00376617	-0.0030868	-0.000228193	0.000811011	-0.000640979	-0.000199151	0.000409068	5.80272e-05	-8.32043e-05	-0.000384628	0.00102531	-0.00202554	-0.00281506	0.00248658	-0.000501807	-0.000548136	-9.63179e-05	-0.00178307	0.00245343	0.003236	-0.00289307	0.00102259	0.00280098	-0.00253404	0.000944634	0.000406006	-0.00871312	0.00387257	0.00244173	-0.00170069	-0.00142267	-0.00080399	-0.00108646	0.00159884	0.00343636	-0.00183051	-0.000265541	0.000507618	0.00490103	-0.00279996	1.63703e-16	2.07403e-17	-4.03984e-17	1.04735e-16	3.21887e-17	-1.10256e-16	-0.000317821	-0.000270657	0.000548536	-2.68194e-05	-0.000427673	0.000444587	-0.000159425	0.000375119	-0.00107852	-0.000205517	-0.000522396	0.000363885	0.000926254	0.000994261	0.000201725	-0.000502857	-8.15834e-05	-0.000166541	5.48795e-06	-6.51067e-05	8.03332e-05	-0.000120029	0.00031002	-9.39977e-05	4.7013e-05	-2.20369e-05	0.000435655	-9.90288e-05	0.000237923	1.08416e-05	0.000158266	5.50216e-05	-6.03295e-05	8.58531e-05	2.84425e-16	1.89717e-17	-6.55578e-17	5.38168e-17	-1.23027e-17	-2.46083e-17	-2.46581e-17	-1.02288e-17	1.1131e-18	-1.90398e-17	3.2356e-17	1.89813e-18	1.93196e-17	3.13835e-17	-1.22001e-18	2.91456e-18	-7.33766e-18	8.77297e-18	4.10089e-20	6.47648e-18	-9.74034e-18	1.98175e-17	2.81013e-17	-2.29269e-17	-3.24117e-18	1.66848e-17	1.33982e-17	-4.6633e-18	-5.50984e-18	3.39788e-19	1.01819e-17	4.05109e-18	1.33982e-17	2.01881e-17	-4.83319e-20	-8.96337e-18	-4.52562e-19	-3.51505e-20	2.68901e-18	-1.04866e-18	-7.08795e-18	-2.1969e-20	1.47193e-18	1.51733e-18	-1.78682e-19	1.72091e-19
1991	USA	>KF530094|KF530094.1_Human_coronavirus_OC43_strain_OC43/human/USA/91236/1991_complete_genome.	0.0110989	-0.0295861	0.0949086	0.0378984	-0.016445	0.00563924	0.00463844	-0.0104326	0.00897899	0.0110357	0.00831042	0.00476893	-0.00295973	-0.00465721	0.00312058	0.00195353	0.00940373	-0.0141957	-0.0152766	-0.00721443	0.00425055	-0.00289374	-0.00252079	0.000265564	0.00115041	-0.00137003	0.000223647	0.00157953	0.000899595	-0.00163384	-0.00078644	0.00178344	-0.00281456	-0.00471862	-0.000159105	0.00081829	0.00180494	-0.000768515	-0.00188945	0.000983572	-0.00376617	-0.0030868	-0.000228193	0.000811011	-0.000640979	-0.000199151	0.000409068	5.80272e-05	-8.32043e-05	-0.000384628	0.00102531	-0.00202554	-0.00281506	0.00248658	-0.000501807	-0.000548136	-9.63179e-05	-0.00178307	0.00245343	0.003236	-0.00289307	0.00102259	0.00280098	-0.00253404	0.000944634	0.000406006	-0.00871312	0.00387257	0.00244173	-0.00170069	-0.00142267	-0.00080399	-0.00108646	0.00159884	0.00343636	-0.00183051	-0.000265541	0.000507618	0.00490103	-0.00279996	1.63703e-16	2.07403e-17	-4.03984e-17	1.04735e-16	3.21887e-17	-1.10256e-16	-0.000317821	-0.000270657	0.000548536	-2.68194e-05	-0.000427673	0.000444587	-0.000159425	0.000375119	-0.00107852	-0.000205517	-0.000522396	0.000363885	0.000926254	0.000994261	0.000201725	-0.000502857	-8.15834e-05	-0.000166541	5.48795e-06	-6.51067e-05	8.03332e-05	-0.000120029	0.00031002	-9.39977e-05	4.7013e-05	-2.20369e-05	0.000435655	-9.90288e-05	0.000237923	1.08416e-05	0.000158266	5.50216e-05	-6.03295e-05	8.58531e-05	2.84425e-16	1.89717e-17	-6.55578e-17	5.38168e-17	-1.23027e-17	-2.46083e-17	-2.46581e-17	-1.02288e-17	1.1131e-18	-1.90398e-17	3.2356e-17	1.89813e-18	1.93196e-17	3.13835e-17	-1.22001e-18	2.91456e-18	-7.33766e-18	8.77297e-18	4.10089e-20	6.47648e-18	-9.74034e-18	1.98175e-17	2.81013e-17	-2.29269e-17	-3.24117e-18	1.66848e-17	1.33982e-17	-4.6633e-18	-5.50984e-18	3.39788e-19	1.01819e-17	4.05109e-18	1.33982e-17	2.01881e-17	-4.83319e-20	-8.96337e-18	-4.52562e-19	-3.51505e-20	2.68901e-18	-1.04866e-18	-7.08795e-18	-2.1969e-20	1.47193e-18	1.51733e-18	-1.78682e-19	1.72091e-19
1991	USA	>KF530089|KF530089.1_Human_coronavirus_OC43_strain_OC43/human/USA/91166/1991_complete_genome.	0.0111554	-0.0295329	0.0950785	0.0381218	-0.0162146	0.00588074	0.00502625	-0.0114508	0.0091655	0.0112654	0.00851126	0.00427883	-0.00318976	-0.00599586	0.00540794	0.00281059	0.0128787	-0.014875	-0.0171261	-0.00682685	0.0070341	0.00687819	0.00254072	-0.000810117	0.00130072	0.00119987	0.00015643	-5.11413e-05	0.00205573	-0.000666743	-0.00350909	-0.000228322	-0.0042267	-0.00596796	8.7744e-05	-0.000977531	0.00123807	0.000311276	-0.0029257	-0.00185242	-0.0056218	-0.00511221	2.51044e-05	0.00118362	-0.000763789	-0.000719311	0.00035598	-0.00125736	-0.00200293	-0.00280283	0.00716547	-0.00999236	-0.0138012	0.00882405	-0.00428237	0.00142135	0.00046051	-0.000826724	-0.00145491	-0.000133465	0.00290003	0.00113728	0.000861404	0.00185512	0.000460931	-0.000854883	-0.00259189	0.000295276	-0.000134726	-0.000653259	-0.000547028	-0.00131677	-0.00222718	0.0020335	0.0014118	-2.61958e-05	-0.000270298	-0.00115594	-0.00240432	0.000412206	1.14739e-16	1.64988e-17	2.42668e-17	-2.07052e-17	8.42695e-18	2.12892e-17	-0.000599099	0.000543491	0.000724905	-5.43758e-05	-0.000266759	-9.90522e-05	0.000185858	1.64702e-05	-0.000513444	0.000636187	-0.00031445	-0.000522776	-0.000955089	-0.00113127	0.000155483	0.000250562	-0.000183517	0.00026165	2.85704e-05	-4.8348e-05	1.74024e-06	4.65127e-05	0.000362276	-2.02027e-05	-0.0001229	0.000175675	-0.000611013	0.000145875	-0.000310782	-0.000163814	0.000104459	5.70321e-05	7.20797e-05	-7.87451e-05	3.07179e-16	3.5844e-17	-7.57749e-17	3.74133e-17	-3.02997e-17	2.8633e-17	-3.89057e-17	-1.26659e-17	-1.38844e-17	1.05803e-17	3.66678e-17	-2.10903e-19	2.36314e-17	3.10086e-17	2.56818e-17	1.44439e-17	-8.74368e-18	9.71032e-18	4.25907e-18	5.77347e-18	-1.67704e-17	2.18797e-17	3.07259e-17	-1.3366e-17	-3.56924e-18	1.89344e-17	1.50854e-17	4.92107e-19	7.23807e-18	4.74531e-18	1.44e-17	-3.72888e-18	1.52729e-17	1.83134e-17	-2.29796e-18	-7.27615e-18	6.01513e-18	2.21448e-18	4.5637e-18	-8.61187e-19	-3.33856e-18	-2.08413e-18	1.56566e-18	1.47046e-18	-2.25549e-19	-1.53783e-20
1991	USA	>KF530091|KF530091.1_Human_coronavirus_OC43_strain_OC43/human/USA/91158/1991_complete_genome.	0.0118606	-0.0252665	0.0934987	0.038412	-0.00598802	0.00735298	0.00559467	-0.013803	0.0163013	0.0195197	0.0147678	0.00187708	-0.00673284	0.014645	0.00422166	-0.00530299	-0.00961249	0.0138678	0.0101608	0.0099187	-0.00738046	-2.76294e-05	0.00249999	0.000231053	0.00608383	0.000638902	-0.00244307	-0.000607314	0.000833356	-0.000456522	-0.0015881	-0.000880851	0.000594864	-0.000908418	0.00034489	0.000279419	0.000713226	-0.000424901	-0.00064638	-0.000219292	-0.00142653	1.36186e-05	0.00045911	0.00150491	0.000238962	-0.000865933	0.000380473	-0.00142789	1.97849e-05	0.000140483	0.000804461	-3.51552e-05	-0.00131632	-0.000261299	-4.51934e-05	-0.000222936	0.00038672	0.000500894	0.00151872	0.00268327	0.000365414	0.000539146	0.0052212	-0.00900217	-0.0009253	0.0064801	0.0033288	-0.000835327	-0.00200536	-0.000376756	-1.69121e-05	0.00167406	-0.0051863	-0.00601184	1.58766e-05	0.00309223	0.00245446	0.000758019	-0.000851815	-1.18149e-05	-5.20371e-17	-1.45174e-17	-2.72709e-17	5.4523e-18	1.65939e-17	-1.41005e-17	0.000449553	-0.000327724	-0.00067291	-7.41013e-05	0.00153321	-0.00056385	0.000648862	-0.00426742	0.0028481	-6.61946e-05	0.000158727	-0.000292079	-0.000200959	0.000100014	-0.00126848	0.000519686	0.000430861	0.000404275	-7.88241e-05	0.000256154	0.00105445	7.80104e-05	0.000125867	6.80381e-06	2.90552e-05	-0.000470615	-5.76401e-05	0.000132898	-1.79473e-05	2.87816e-05	4.08229e-06	-0.000100515	-3.43882e-05	-2.79556e-05	2.76575e-16	4.44287e-18	-6.70342e-17	5.61133e-17	1.95202e-17	2.01734e-17	-5.33877e-17	-1.08966e-18	-9.19185e-18	-1.75401e-17	2.57184e-18	2.76986e-17	2.21302e-18	3.77868e-18	-3.79523e-17	6.06346e-19	-1.32898e-17	3.70222e-17	1.59056e-17	-8.67924e-18	-2.67649e-17	1.69352e-17	1.88216e-17	-8.49177e-18	-1.68444e-17	3.10027e-17	2.74584e-17	2.13246e-18	5.64458e-18	-1.21269e-18	3.31938e-17	-1.20244e-17	2.40839e-17	3.07801e-17	6.55996e-18	-2.14535e-17	7.74922e-18	1.93328e-18	7.44604e-18	-4.32937e-18	-7.34572e-18	-2.3873e-19	3.65126e-18	1.58763e-18	7.70381e-19	-8.82423e-19
1991	USA	>KF530076|KF530076.1_Human_coronavirus_OC43_strain_OC43/human/USA/91111/1991_complete_genome.	0.0118787	-0.026086	0.0962247	0.0406649	-0.00648302	0.0085138	0.00527328	-0.0113172	0.0136833	0.0176405	0.00739037	0.00127394	-0.00556444	0.0119915	-0.000674753	-0.00402398	-0.0135865	0.0205627	0.0198607	0.0136646	-0.0116652	0.00284916	0.00188395	-0.000495829	0.0075345	0.0021722	-0.00288736	0.00132796	0.00253146	0.000444305	-0.00379766	-0.000436982	-0.00100594	-0.0033552	-0.000450093	0.00110837	0.00164031	0.000649489	-0.00171967	0.00033208	-0.00293352	-0.00127778	0.000772564	0.00315365	0.000795012	-0.00298001	-0.00112611	0.00233451	0.000308225	-0.000140845	-0.00293679	-0.00599494	-0.000996622	-0.00691178	-0.00334311	-0.00151617	-0.000348261	0.00262219	-0.000751379	0.00144089	-0.00126044	0.000179616	0.00238345	-0.000836769	-0.00084022	0.000163645	0.00340574	-0.00199547	0.00121094	-0.000370149	0.000345979	-0.00227326	0.00342409	0.0120869	-0.00297923	-0.00292877	-0.00446518	-0.000286742	0.000803375	0.000681624	-1.99638e-17	-1.77278e-17	2.37269e-18	-1.97213e-17	-1.82461e-17	2.91288e-17	0.000247203	-6.84494e-05	-3.50344e-05	-7.15166e-05	-0.0013475	0.000194146	-0.00130201	0.00863419	-0.0056712	0.000180534	-0.000196967	0.00014084	7.70443e-06	-0.000185555	-0.000705461	0.000133794	-0.000208777	-0.00040797	0.000183929	-0.000868492	-0.00656404	0.00147107	0.000823641	0.000118612	7.02896e-05	0.00181602	0.000490813	-0.000831624	3.69005e-05	0.000230033	0.000154858	4.25529e-05	4.53495e-05	-8.30143e-05	2.41823e-16	1.6066e-17	-6.43627e-17	7.22826e-17	2.34337e-20	-4.94743e-18	-5.60123e-17	-2.45233e-17	5.05581e-18	-1.04163e-17	1.97253e-17	6.23335e-18	-9.082e-18	3.12429e-17	1.89681e-17	1.28856e-17	-3.84605e-18	4.87127e-18	-6.77818e-18	1.25516e-17	-1.1533e-17	1.69821e-17	1.38537e-17	-2.30529e-18	-1.75313e-18	3.22213e-17	2.6521e-17	-1.07795e-18	4.05109e-18	6.87192e-18	1.63684e-17	5.41024e-18	1.49917e-17	2.81555e-17	-3.46965e-18	-1.01116e-17	5.49959e-18	-1.2537e-18	1.11954e-17	1.10724e-18	1.46534e-18	-2.30089e-18	2.85451e-18	2.75345e-19	1.40309e-18	-7.41822e-19
1991	USA	>KF530079|KF530079.1_Human_coronavirus_OC43_strain_OC43/human/USA/91329/1991_complete_genome.	0.0128644	-0.030183	0.0944883	0.0379246	-0.0166494	0.00750508	0.0049329	-0.0111352	0.00993404	0.012063	0.00931445	0.00548514	-0.00498307	-0.00586163	0.00420575	0.00183304	0.0120243	-0.0188415	-0.0203903	-0.0101294	0.00631637	-0.00452119	-0.00352319	0.000195393	0.00161196	-0.00189169	0.000895679	0.00378191	0.00148015	-0.00341897	-0.00132374	0.00315276	-0.00649296	-0.0109268	0.00036644	0.00162452	0.00412346	-0.00277666	-0.00612835	0.00153473	-0.0155913	-0.0137818	-0.00114511	0.00520344	-0.00684586	-0.0029016	0.00542179	0.00103898	0.00352651	0.00352097	-0.00806743	0.0119717	0.0135277	-0.0118341	0.00112131	-0.000182207	0.000114356	0.00395343	-0.00464735	-0.00500398	0.00487409	-0.00104574	-0.00307795	0.00406458	-0.0012091	-0.000306202	0.00941183	-0.00375286	-0.00201578	0.00122322	0.00169455	0.000865452	0.000816	-0.00138552	-0.00309804	0.00138126	0.000155691	-0.000198507	-0.00286712	0.00142664	-1.23797e-16	-9.2111e-20	1.49891e-17	-1.42078e-17	-2.67519e-17	4.84013e-17	0.000122018	0.000141488	-0.000228666	-3.18004e-05	0.000178766	-0.000209899	7.17332e-05	-0.000152175	0.000441856	5.18882e-05	0.000158872	-0.000178205	-0.000327868	-0.000237458	-0.000131033	0.000141091	3.45452e-05	7.52298e-05	-3.92506e-06	1.41921e-05	-1.39092e-05	3.31235e-05	-8.62803e-06	4.04282e-05	-2.58194e-05	-6.57431e-06	-3.12398e-05	3.34609e-05	-1.77611e-05	-3.03706e-05	-2.04876e-05	-1.72848e-06	6.44725e-07	2.13919e-06	2.96341e-16	1.54567e-17	-9.36314e-17	3.83038e-17	-5.46004e-18	5.19934e-18	-2.69546e-17	-1.34158e-17	-9.66638e-18	1.75752e-19	2.64976e-17	1.0592e-17	-1.72384e-18	2.06978e-17	-6.98469e-18	-2.16439e-17	-3.93978e-18	-1.35036e-18	-2.06802e-18	5.07046e-18	7.83563e-20	1.6096e-18	7.19852e-18	8.81691e-19	-6.16598e-19	3.21041e-17	1.46167e-17	-1.42242e-17	-1.46958e-17	1.55834e-18	3.80797e-18	-3.86948e-18	5.52448e-18	8.565e-18	-1.45435e-18	-8.40096e-18	1.09406e-18	-9.68982e-18	2.78275e-18	-1.36091e-17	-2.96362e-18	2.48983e-20	9.7982e-19	1.40016e-18	-2.05337e-18	-2.05411e-18
1991	USA	>KF530095|KF530095.1_Human_coronavirus_OC43_strain_OC43/human/USA/9126/1991_complete_genome.	0.0129678	-0.0265216	0.0969127	0.0367228	-0.0166353	0.00931169	0.00568012	-0.0106615	0.0124111	0.0152857	0.00693888	0.000435993	-0.000827217	0.0108753	0.0048929	-0.00468594	0.00274238	-0.00336553	-0.0069254	-0.00693478	0.00774427	-0.00244315	-0.000642294	0.0013325	-0.00962574	-0.00186503	0.00208518	-0.00285737	-0.00203742	0.00546788	0.0109975	-0.00569621	0.0133264	0.0259591	0.00113668	-0.001342	-0.00672868	-0.00560138	0.00842276	-0.00347059	0.00213346	0.00156121	0.000133911	-0.00259353	0.00319881	6.27085e-05	-0.00515919	0.000619271	6.97961e-05	0.000298641	-0.000201803	-0.00107591	0.000832833	-0.00233395	0.000967061	-0.000695482	-0.000260913	0.000469277	0.000237467	-0.000475635	-0.00103378	-0.000592858	-0.00197889	0.00190779	-0.000193168	-0.00205458	0.00103928	-0.000552754	-9.38584e-05	0.00108651	0.000579432	0.000399054	0.00289784	-0.000376723	-0.00149343	-0.000391198	-0.000236759	-0.000375296	-0.000841992	0.00078134	-3.04562e-17	3.26466e-18	8.48592e-18	-1.07106e-18	-2.97203e-17	3.24294e-17	-5.84881e-05	0.000110902	-0.000196093	0.000133373	-0.00032141	5.06505e-06	-0.000233552	0.000509957	9.00312e-05	-0.000220401	0.000353076	0.00011567	-0.000108631	-0.000288285	-5.93883e-05	0.000207461	-8.25607e-05	-5.84095e-05	1.49241e-05	-2.66896e-06	0.000348604	-0.000358203	-0.000669833	7.59651e-05	-1.49633e-05	-2.99609e-05	-0.000132411	-2.40491e-05	-6.84882e-05	1.87387e-05	-0.000143273	3.6439e-05	3.62538e-05	-1.85093e-05	3.01204e-16	7.30178e-18	-6.80184e-17	4.87083e-17	-1.74112e-17	-1.42272e-17	-1.7956e-17	-4.39264e-17	1.94909e-17	-2.35508e-18	1.73819e-17	-3.60878e-18	-5.28575e-18	1.11837e-17	2.74276e-17	1.28387e-17	-8.43904e-18	1.49682e-18	1.18926e-18	-8.28965e-19	-9.72863e-18	1.50371e-17	1.03855e-17	-6.80455e-18	9.07322e-18	2.66909e-17	1.46402e-17	-4.68673e-18	-4.15069e-18	5.34873e-18	3.12839e-18	3.91049e-18	8.24279e-18	9.59608e-18	-1.19058e-17	-4.30008e-18	1.7502e-18	-6.97151e-18	-2.48983e-18	-3.67322e-18	-2.09658e-18	6.51748e-19	1.56566e-18	1.30643e-18	-1.70773e-18	-2.73149e-19
1991	USA	>KF530096|KF530096.1_Human_coronavirus_OC43_strain_OC43/human/USA/91138/1991_complete_genome.	0.0129678	-0.0265216	0.0969127	0.0367228	-0.0166353	0.00931169	0.00568012	-0.0106615	0.0124111	0.0152857	0.00693888	0.000435993	-0.000827217	0.0108753	0.0048929	-0.00468594	0.00274238	-0.00336553	-0.0069254	-0.00693478	0.00774427	-0.00244315	-0.000642294	0.0013325	-0.00962574	-0.00186503	0.00208518	-0.00285737	-0.00203742	0.00546788	0.0109975	-0.00569621	0.0133264	0.0259591	0.00113668	-0.001342	-0.00672868	-0.00560138	0.00842276	-0.00347059	0.00213346	0.00156121	0.000133911	-0.00259353	0.00319881	6.27085e-05	-0.00515919	0.000619271	6.97961e-05	0.000298641	-0.000201803	-0.00107591	0.000832833	-0.00233395	0.000967061	-0.000695482	-0.000260913	0.000469277	0.000237467	-0.000475635	-0.00103378	-0.000592858	-0.00197889	0.00190779	-0.000193168	-0.00205458	0.00103928	-0.000552754	-9.38584e-05	0.00108651	0.000579432	0.000399054	0.00289784	-0.000376723	-0.00149343	-0.000391198	-0.000236759	-0.000375296	-0.000841992	0.00078134	-3.04562e-17	3.26466e-18	8.48592e-18	-1.07106e-18	-2.97203e-17	3.24294e-17	-5.84881e-05	0.000110902	-0.000196093	0.000133373	-0.00032141	5.06505e-06	-0.000233552	0.000509957	9.00312e-05	-0.000220401	0.000353076	0.00011567	-0.000108631	-0.000288285	-5.93883e-05	0.000207461	-8.25607e-05	-5.84095e-05	1.49241e-05	-2.66896e-06	0.000348604	-0.000358203	-0.000669833	7.59651e-05	-1.49633e-05	-2.99609e-05	-0.000132411	-2.40491e-05	-6.84882e-05	1.87387e-05	-0.000143273	3.6439e-05	3.62538e-05	-1.85093e-05	3.01204e-16	7.30178e-18	-6.80184e-17	4.87083e-17	-1.74112e-17	-1.42272e-17	-1.7956e-17	-4.39264e-17	1.94909e-17	-2.35508e-18	1.73819e-17	-3.60878e-18	-5.28575e-18	1.11837e-17	2.74276e-17	1.28387e-17	-8.43904e-18	1.49682e-18	1.18926e-18	-8.28965e-19	-9.72863e-18	1.50371e-17	1.03855e-17	-6.80455e-18	9.07322e-18	2.66909e-17	1.46402e-17	-4.68673e-18	-4.15069e-18	5.34873e-18	3.12839e-18	3.91049e-18	8.24279e-18	9.59608e-18	-1.19058e-17	-4.30008e-18	1.7502e-18	-6.97151e-18	-2.48983e-18	-3.67322e-18	-2.09658e-18	6.51748e-19	1.56566e-18	1.30643e-18	-1.70773e-18	-2.73149e-19
1992	USA	>KF530071|KF530071.1_Human_coronavirus_OC43_strain_OC43/human/USA/9251/1992_complete_genome.	0.0119322	-0.0261533	0.0961762	0.0407562	-0.00659684	0.00855524	0.00526579	-0.0117926	0.0147014	0.0182868	0.00888134	0.00162137	-0.00591129	0.0132398	0.000888242	-0.00603986	-0.0143213	0.0217547	0.0196533	0.0152099	-0.0120834	0.00208725	0.00261653	-0.000116947	0.00989019	0.00146722	-0.00352644	-0.00146846	0.00197049	0.000425573	-0.00521576	-0.00217528	-0.000364673	-0.0020513	-0.00288258	0.0027765	0.00186305	0.00454781	-0.00322407	0.0017066	-0.00254195	-0.00386055	-0.00242585	-0.00488874	-0.00233893	0.00182745	0.00442871	-0.00446073	-0.00169602	0.00136245	0.0029621	0.0105649	0.00347693	0.0118417	0.00445102	0.00361969	-0.000358022	-0.0035715	-0.0020937	-0.00556815	0.0011661	-0.000962054	-0.00924878	0.0133312	0.00208856	-0.00854068	-0.00744759	0.00285782	0.00128276	0.000485911	-5.52824e-05	-0.000552002	0.00332267	-0.00123159	0.00194944	-0.00119837	0.000582185	-0.000328818	0.000524082	-0.00025055	5.64009e-17	3.33351e-17	1.48029e-17	8.20112e-18	-2.41236e-17	-9.21944e-18	-0.000752169	0.000483433	0.000948562	3.43449e-05	-0.000173199	0.000605786	0.000499571	-0.00122782	0.000777613	7.68475e-05	-0.000182646	0.00024326	0.00025837	0.000173605	0.00352265	-0.00109367	-0.000222613	-0.000605614	-5.1157e-05	0.000267883	0.00249342	-0.000750467	-0.00045364	-0.000122724	-0.000115048	-0.000401723	-0.00014382	0.000430172	1.26675e-05	-0.000248483	-0.000142322	1.92048e-05	3.50119e-05	0.000104279	2.64659e-16	9.97322e-18	-4.87793e-17	4.72554e-17	1.94734e-17	-1.30086e-17	-5.48875e-17	-2.21448e-18	3.41545e-18	-2.27892e-17	2.39433e-17	2.51677e-17	-8.34824e-20	-1.15001e-17	-1.65354e-18	-2.46083e-17	-9.47012e-18	-6.65809e-18	-1.58704e-17	2.24084e-18	-1.37826e-17	1.90911e-17	2.59454e-17	-1.99274e-17	1.24638e-18	2.49568e-17	2.56306e-17	-1.01585e-17	-8.97802e-18	6.15133e-19	6.03417e-18	-2.88527e-18	1.60228e-17	1.37204e-17	-1.33118e-17	-6.2685e-18	-4.67062e-18	-1.01585e-17	-2.39609e-18	-9.20357e-18	-4.34621e-18	5.11147e-19	-5.12611e-20	6.03417e-19	-2.54841e-19	-9.29291e-19
1992	USA	>KF530074|KF530074.1_Human_coronavirus_OC43_strain_OC43/human/USA/921233/1992_complete_genome.	0.163914	0.0750498	0.00727404	-0.0140277	0.00698977	0.0118983	0.00138542	0.000427105	0.000502414	-0.000277419	-0.00027319	-0.000452132	-0.000532539	0.000166008	0.00347373	0.00501202	0.00363451	0.00558639	-0.00147796	-0.000869291	-0.00120976	0.00218792	-0.00743795	-0.00167953	-0.000550244	-0.000572794	-9.60498e-05	-7.9519e-05	-0.000713696	0.00160832	0.000201096	0.0017795	1.60003e-05	-0.00027125	0.00300444	0.00367259	-0.00440926	-0.00240153	0.00464479	0.0203191	-0.00147251	0.0019183	-0.00267876	-0.00186352	-0.00562516	-0.00405248	-0.00171387	-0.00128446	0.00526887	0.00347797	0.00686839	-0.00424483	0.00427829	0.000757949	-0.000808186	-0.000127265	0.000112369	0.000965227	-0.000358093	0.00121473	0.00013213	0.000612557	-0.000885973	0.000376523	0.000292063	0.000971614	-0.000584444	0.000164797	-0.000388742	-0.000486339	1.11371e-05	-0.000527505	-0.000690215	0.000236043	-0.000540647	0.000191993	-0.000181658	-0.000698491	-0.00158471	-0.000299541	5.42367e-17	-8.78134e-18	-1.36939e-17	8.31519e-20	3.41338e-17	1.17667e-17	0.000306041	-0.000142954	-0.000544784	-1.05619e-05	4.0962e-05	0.000632875	-2.27361e-05	0.000104507	8.0194e-05	6.14032e-05	0.000353546	-0.00017758	-0.000197211	1.42336e-05	0.000347621	1.42602e-05	0.000326643	-0.000475407	-6.95455e-05	3.4685e-05	0.000171429	3.03708e-05	3.78001e-05	5.90849e-05	0.000132508	-0.000105158	-3.60135e-05	-0.0005184	-7.46088e-05	0.000300314	7.77947e-05	1.20468e-05	7.50765e-05	0.000310224	-7.74388e-16	-1.89054e-16	1.41169e-17	-2.96465e-16	2.99365e-17	1.71871e-17	3.1612e-17	-9.15904e-17	4.36393e-17	-8.2135e-17	-2.61754e-17	4.41724e-17	-4.08741e-17	-6.82036e-17	-1.43584e-16	-1.1486e-16	6.57783e-17	-5.5942e-17	7.32887e-17	4.6113e-17	-2.10068e-17	4.10528e-17	-6.61122e-18	1.86825e-17	1.11779e-17	1.32517e-16	6.69265e-17	4.57249e-17	3.19869e-17	-2.10991e-17	3.19752e-17	3.91342e-18	3.4424e-17	1.31931e-17	-3.27661e-17	-2.98779e-18	9.65759e-18	2.29767e-17	1.6509e-17	4.62815e-19	1.40602e-19	-3.22213e-20	-9.08054e-19	1.48511e-18	5.38974e-19	-2.56013e-18
1992	USA	>KF530097|KF530097.1_Human_coronavirus_OC43_strain_OC43/human/USA/921143/1992_complete_genome.	0.163914	0.0750498	0.00727404	-0.0140277	0.00698977	0.0118983	0.00138542	0.000427105	0.000502414	-0.000277419	-0.00027319	-0.000452132	-0.000532539	0.000166008	0.00347373	0.00501202	0.00363451	0.00558639	-0.00147796	-0.000869291	-0.00120976	0.00218792	-0.00743795	-0.00167953	-0.000550244	-0.000572794	-9.60498e-05	-7.9519e-05	-0.000713696	0.00160832	0.000201096	0.0017795	1.60003e-05	-0.00027125	0.00300444	0.00367259	-0.00440926	-0.00240153	0.00464479	0.0203191	-0.00147251	0.0019183	-0.00267876	-0.00186352	-0.00562516	-0.00405248	-0.00171387	-0.00128446	0.00526887	0.00347797	0.00686839	-0.00424483	0.00427829	0.000757949	-0.000808186	-0.000127265	0.000112369	0.000965227	-0.000358093	0.00121473	0.00013213	0.000612557	-0.000885973	0.000376523	0.000292063	0.000971614	-0.000584444	0.000164797	-0.000388742	-0.000486339	1.11371e-05	-0.000527505	-0.000690215	0.000236043	-0.000540647	0.000191993	-0.000181658	-0.000698491	-0.00158471	-0.000299541	5.42367e-17	-8.78134e-18	-1.36939e-17	8.31519e-20	3.41338e-17	1.17667e-17	0.000306041	-0.000142954	-0.000544784	-1.05619e-05	4.0962e-05	0.000632875	-2.27361e-05	0.000104507	8.0194e-05	6.14032e-05	0.000353546	-0.00017758	-0.000197211	1.42336e-05	0.000347621	1.42602e-05	0.000326643	-0.000475407	-6.95455e-05	3.4685e-05	0.000171429	3.03708e-05	3.78001e-05	5.90849e-05	0.000132508	-0.000105158	-3.60135e-05	-0.0005184	-7.46088e-05	0.000300314	7.77947e-05	1.20468e-05	7.50765e-05	0.000310224	-7.74388e-16	-1.89054e-16	1.41169e-17	-2.96465e-16	2.99365e-17	1.71871e-17	3.1612e-17	-9.15904e-17	4.36393e-17	-8.2135e-17	-2.61754e-17	4.41724e-17	-4.08741e-17	-6.82036e-17	-1.43584e-16	-1.1486e-16	6.57783e-17	-5.5942e-17	7.32887e-17	4.6113e-17	-2.10068e-17	4.10528e-17	-6.61122e-18	1.86825e-17	1.11779e-17	1.32517e-16	6.69265e-17	4.57249e-17	3.19869e-17	-2.10991e-17	3.19752e-17	3.91342e-18	3.4424e-17	1.31931e-17	-3.27661e-17	-2.98779e-18	9.65759e-18	2.29767e-17	1.6509e-17	4.62815e-19	1.40602e-19	-3.22213e-20	-9.08054e-19	1.48511e-18	5.38974e-19	-2.56013e-18
1993	USA	>KF530090|KF530090.1_Human_coronavirus_OC43_strain_OC43/human/USA/93185/1993_complete_genome.	0.163914	0.0750498	0.00727404	-0.0140277	0.00698977	0.0118983	0.00138542	0.000427105	0.000502414	-0.000277419	-0.00027319	-0.000452132	-0.000532539	0.000166008	0.00347373	0.00501202	0.00363451	0.00558639	-0.00147796	-0.000869291	-0.00120976	0.00218792	-0.00743795	-0.00167953	-0.000550244	-0.000572794	-9.60498e-05	-7.9519e-05	-0.000713696	0.00160832	0.000201096	0.0017795	1.60003e-05	-0.00027125	0.00300444	0.00367259	-0.00440926	-0.00240153	0.00464479	0.0203191	-0.00147251	0.0019183	-0.00267876	-0.00186352	-0.00562516	-0.00405248	-0.00171387	-0.00128446	0.00526887	0.00347797	0.00686839	-0.00424483	0.00427829	0.000757949	-0.000808186	-0.000127265	0.000112369	0.000965227	-0.000358093	0.00121473	0.00013213	0.000612557	-0.000885973	0.000376523	0.000292063	0.000971614	-0.000584444	0.000164797	-0.000388742	-0.000486339	1.11371e-05	-0.000527505	-0.000690215	0.000236043	-0.000540647	0.000191993	-0.000181658	-0.000698491	-0.00158471	-0.000299541	5.42367e-17	-8.78134e-18	-1.36939e-17	8.31519e-20	3.41338e-17	1.17667e-17	0.000306041	-0.000142954	-0.000544784	-1.05619e-05	4.0962e-05	0.000632875	-2.27361e-05	0.000104507	8.0194e-05	6.14032e-05	0.000353546	-0.00017758	-0.000197211	1.42336e-05	0.000347621	1.42602e-05	0.000326643	-0.000475407	-6.95455e-05	3.4685e-05	0.000171429	3.03708e-05	3.78001e-05	5.90849e-05	0.000132508	-0.000105158	-3.60135e-05	-0.0005184	-7.46088e-05	0.000300314	7.77947e-05	1.20468e-05	7.50765e-05	0.000310224	-7.74388e-16	-1.89054e-16	1.41169e-17	-2.96465e-16	2.99365e-17	1.71871e-17	3.1612e-17	-9.15904e-17	4.36393e-17	-8.2135e-17	-2.61754e-17	4.41724e-17	-4.08741e-17	-6.82036e-17	-1.43584e-16	-1.1486e-16	6.57783e-17	-5.5942e-17	7.32887e-17	4.6113e-17	-2.10068e-17	4.10528e-17	-6.61122e-18	1.86825e-17	1.11779e-17	1.32517e-16	6.69265e-17	4.57249e-17	3.19869e-17	-2.10991e-17	3.19752e-17	3.91342e-18	3.4424e-17	1.31931e-17	-3.27661e-17	-2.98779e-18	9.65759e-18	2.29767e-17	1.6509e-17	4.62815e-19	1.40602e-19	-3.22213e-20	-9.08054e-19	1.48511e-18	5.38974e-19	-2.56013e-18
1995	USA	>KF530084|KF530084.1_Human_coronavirus_OC43_strain_OC43/human/USA/95118/1995_complete_genome.	0.00839	-0.0344904	0.088123	0.0389881	-0.00637926	0.00512872	-0.00107486	0.00786986	-0.0120335	-0.00770634	-0.0249253	-0.0028349	0.00803973	-0.015532	-0.0172198	0.00946584	-0.00120205	0.00271412	0.00631297	-0.00685353	0.00332708	0.00405687	-0.0011838	-0.000585569	-0.0116644	0.0010003	0.00519356	0.00632797	0.000723621	-0.000755873	0.00551614	0.00276041	-0.0023927	-0.00184129	0.00138898	-0.00243777	0.0026623	-0.000932084	0.00174881	0.00156164	0.00324483	0.00168411	0.000519885	0.000339817	-0.00153865	0.00859627	0.000537373	-0.0131616	-0.00375216	0.000904546	0.00398424	0.00900961	0.00299588	0.0114442	0.00588596	0.00388796	0.00110893	0.00326183	-0.00284233	0.00597918	-0.00282446	8.13575e-05	0.00626734	-0.0046576	4.78622e-06	0.00318504	0.00820973	-0.00787208	0.000558895	-0.00216248	-0.00245664	-0.00801129	0.00900073	0.00490411	0.00618425	-0.00221369	0.00087832	-0.00030303	-0.00183536	-0.000613442	-1.45333e-16	2.0542e-17	-1.73768e-17	6.5641e-18	3.30711e-17	2.23666e-17	-6.14086e-05	-0.000136934	-0.00051748	0.000662859	-0.00400334	0.000463643	-0.00163726	-0.000922911	0.000905268	0.000440779	-0.000396019	4.48351e-05	-5.67702e-05	-9.22545e-05	-0.000328849	0.000198314	-4.86779e-05	0.000360602	-2.99638e-05	0.000221015	0.00131949	-0.000121061	-3.28774e-06	-9.19966e-07	1.15864e-05	0.000618758	0.000139688	-0.000162839	-1.58751e-05	7.15789e-06	-5.24012e-05	-4.84693e-06	7.6796e-05	-1.88042e-05	2.64302e-16	4.91155e-18	-4.85216e-17	6.10593e-18	-1.324e-17	-9.65759e-18	-6.37981e-18	-4.50981e-17	2.19105e-18	6.2685e-18	1.67961e-17	2.20745e-17	1.11647e-17	1.29471e-18	1.88861e-17	-3.62343e-18	9.74547e-18	6.33587e-18	3.22213e-19	3.50421e-17	1.82629e-17	2.99218e-18	6.16744e-18	-8.67924e-18	2.99218e-18	2.98076e-17	2.48338e-17	-7.92057e-18	-8.36874e-18	4.05402e-18	6.24507e-18	2.59821e-18	-1.22441e-18	1.60638e-17	-3.23531e-18	-1.55834e-18	2.50008e-18	-6.87778e-18	-6.85434e-19	3.82554e-18	-6.52554e-18	3.14157e-18	-2.37119e-18	1.5642e-18	-6.29779e-19	1.0157e-18
1995	USA	>KF530075|KF530075.1_Human_coronavirus_OC43_strain_OC43/human/USA/95323/1995_complete_genome.	0.162202	0.0768631	0.00266469	-0.00734515	0.00359957	0.0132822	-0.00190764	0.0030657	-0.000409471	0.00253732	0.00411407	-0.000514938	-0.00104434	-0.00557901	0.000408299	0.00223697	0.0055333	0.00638134	-0.00077638	-3.35464e-05	-0.00196541	0.00192317	-0.00591605	-0.000849424	-0.000399732	-0.00213893	-0.00557782	0.00119114	-0.00396043	9.08098e-06	-0.00320625	-0.00111378	0.00623697	0.00234474	0.00471138	0.00178459	-0.00179136	-0.00373313	-0.001773	0.0079691	0.00394777	-0.000742956	0.00331008	0.0099764	-0.00144643	0.00449482	0.00243656	0.000762038	0.0018783	-0.00313381	-0.000740474	0.00305528	-0.00231016	-0.000250691	-0.000280952	0.00113838	-0.000544367	-0.000804959	0.000366303	-0.00181718	5.0159e-05	5.89947e-05	0.0014201	0.000621417	-0.000615078	-0.00263457	0.000208049	-0.00270952	0.00333934	0.00300516	-0.0016106	0.00376923	-0.000275655	0.000907361	0.00362231	-0.000372918	0.00119929	0.00233049	0.00440295	0.00639419	-7.02071e-16	9.64299e-17	1.28039e-16	-2.34599e-16	-2.16577e-16	1.0877e-16	-0.00349016	0.00172048	0.00466868	-0.00297621	-0.00114838	-0.0058969	0.000897078	-0.00207253	-0.00124895	5.40079e-06	-0.00126887	0.000420408	0.000465335	-0.00065614	-0.00452692	-0.000316258	-0.00345829	0.000785388	0.000653649	-0.000231144	-0.00120114	-4.87651e-05	0.000249733	-0.000399501	-0.00071059	0.000939998	0.000378718	0.00532219	0.000612341	-0.00288848	-0.000783493	2.21992e-06	-0.000750889	-0.00310192	-6.73624e-16	-2.55324e-16	-3.8801e-18	-3.65172e-16	1.47515e-17	4.30579e-17	2.93624e-17	-7.6218e-17	1.21445e-17	-9.60077e-17	-3.02997e-17	3.95326e-17	-3.65624e-17	-8.02485e-17	-1.71517e-16	-1.36419e-16	6.52159e-17	-7.15019e-17	9.8972e-17	3.95985e-17	-2.41e-17	5.94248e-17	-1.92449e-18	2.92745e-17	9.11569e-18	1.27174e-16	5.6522e-17	4.89588e-17	3.46115e-17	-2.97227e-17	2.57887e-17	5.41317e-18	3.02997e-17	-3.04637e-19	-3.42659e-17	3.29243e-18	9.65759e-18	2.78509e-17	1.80088e-17	-4.03645e-18	-8.90479e-19	2.10024e-18	-3.25142e-18	6.41496e-19	4.45239e-19	-3.0288e-18
1996	USA	>KF530063|KF530063.1_Human_coronavirus_OC43_strain_OC43/human/USA/961248/1996_complete_genome.	0.00622952	-0.0376943	0.0859979	0.0393353	-0.00692743	0.007024	-0.00169762	0.0104238	-0.0136551	-0.010584	-0.0261025	-0.00225196	0.00806517	-0.0183307	-0.0148635	0.00804711	-8.92159e-05	0.000291613	0.0128621	-0.00280502	0.00143412	0.00439481	-0.00401798	-0.00215013	-0.010909	0.0012916	0.00625138	0.00182286	-0.00238999	0.00242715	0.00521011	0.00563365	-0.00390319	-0.00414431	0.002978	-0.0030329	-0.000840625	-0.0070517	0.00274368	-0.00151167	0.00169535	0.000641728	0.000935933	0.000427324	0.0010303	0.00162149	-0.0027418	0.00370089	0.000905468	-0.001253	0.000355675	-0.000520452	0.000228677	-0.000598334	0.000469972	-0.00131433	0.000221628	-0.002347	0.00157575	-0.00227892	0.00122331	-4.98657e-05	-0.00345745	0.00250402	0.000900314	-0.000976098	-0.00308481	0.00177596	-0.000758148	0.000259347	-0.000377044	0.00172339	-0.00199764	-0.010988	0.00249296	0.00202129	0.00319176	-0.000223656	-0.00109618	0.000359754	1.30458e-17	1.74634e-17	8.88058e-18	3.07828e-17	-9.34969e-18	-1.79276e-17	-0.000236885	0.000210879	0.000291377	-9.52603e-05	0.000701826	4.44942e-05	0.000898576	-0.00342093	0.00299879	0.000103771	0.000440908	0.000107332	4.33584e-05	-5.43095e-05	0.00375854	-0.00106328	-0.000260018	-0.00159006	0.000198052	-0.0012052	-0.00920305	0.00196842	0.000771206	0.000153284	-0.000137256	0.0043077	0.00106011	-0.00106261	5.85016e-05	0.000206227	0.000119686	8.03808e-06	0.000159375	-8.72914e-05	2.58045e-16	1.30196e-17	-4.23585e-17	1.37922e-17	-7.14726e-18	2.90548e-17	-4.57483e-17	-3.49747e-17	-1.5806e-17	-2.09145e-17	2.12485e-17	1.6263e-17	1.22895e-17	3.16647e-17	1.94719e-17	5.7969e-18	-1.36882e-17	1.71622e-17	-4.36452e-18	7.28494e-18	-4.21e-18	-1.83515e-18	1.44161e-17	1.72852e-17	2.73881e-19	3.87827e-17	3.39261e-17	3.84312e-18	-7.75947e-18	1.2373e-17	2.20862e-17	-1.10431e-18	1.43355e-17	2.82493e-17	-5.29747e-18	-6.52627e-18	1.51586e-18	5.85841e-20	4.2825e-18	1.69894e-19	-3.90097e-18	2.01676e-18	5.58014e-19	2.59528e-18	-2.89991e-19	3.36126e-19
1996	USA	>KF530064|KF530064.1_Human_coronavirus_OC43_strain_OC43/human/USA/96129/1996_complete_genome.	0.162399	0.0758834	0.00855118	-0.0137184	0.0070988	0.0124304	0.00168471	0.000495632	0.00104312	-0.000324999	-0.000320039	-0.000599422	0.00105242	0.0004217	0.00371027	0.00917698	0.00698365	0.00901842	-0.00390174	0.00407273	0.00164015	0.00344826	-0.0109437	-0.00407844	-0.00190483	0.0013115	0.00159881	-0.00273664	-0.00159559	-0.000487399	-0.00126836	-0.00189346	-0.000714694	-1.66486e-07	-0.00373406	0.000659626	0.00185983	0.00178123	-0.00119949	-0.00797442	0.000692456	-0.000220417	0.000273705	-0.000202602	0.00169663	0.000199567	0.00016881	-0.000279168	-0.000253895	0.000207257	-8.09567e-05	0.000494791	0.0012848	-0.00115453	0.00105524	0.000607264	-0.000381728	3.40452e-05	-0.000348904	-0.000819052	-0.000854621	-0.000324838	0.000106865	-3.07782e-06	-0.000381424	0.00159515	0.00197067	-1.75721e-05	0.000881686	0.000373573	0.000955877	0.00127348	0.00249686	-0.00221806	-0.000563099	-0.000658306	0.000155434	0.00218482	0.00746391	-0.00314201	1.13197e-16	7.11253e-18	-5.54409e-17	1.21716e-16	4.61025e-17	-8.3579e-17	0.000969702	-0.000691998	-0.000783596	-8.21699e-05	7.51339e-05	0.000758614	-0.000137994	0.000527021	3.44638e-05	-0.000903223	-0.00104987	0.000347292	0.000545183	0.00109153	0.000350722	-0.000172589	0.000419591	-0.000684073	-6.65426e-05	2.70785e-06	0.000138691	-8.90285e-05	-8.09731e-05	-5.71325e-06	0.000281824	-8.78794e-05	0.000222333	-0.000463462	0.00117722	0.000427412	-8.1735e-08	-6.52218e-05	3.11781e-05	0.000300461	-8.26364e-16	-1.61308e-16	2.66539e-17	-3.16243e-16	6.51807e-17	-2.87428e-17	2.99248e-17	-9.12155e-17	2.94854e-17	-9.11335e-17	-2.97842e-17	4.86248e-17	-6.5995e-17	-7.73896e-17	-2.10698e-16	-1.56853e-16	9.37112e-17	-6.8315e-17	9.25981e-17	5.6002e-17	-4.41593e-17	6.76735e-17	-1.02669e-17	4.39908e-17	1.71769e-17	1.82244e-16	9.73903e-17	5.58483e-17	4.0798e-17	-3.09412e-17	4.30359e-17	4.85077e-18	5.20461e-17	1.31931e-17	-4.85135e-17	-5.89356e-18	1.3407e-17	3.49747e-17	2.92569e-17	-4.78632e-18	1.54662e-18	2.25549e-19	-1.28299e-18	9.69567e-19	-7.0301e-20	-2.37266e-18
1996	USA	>KF530078|KF530078.1_Human_coronavirus_OC43_strain_OC43/human/USA/961229/1996_complete_genome.	0.162594	0.0762302	0.00860079	-0.0138795	0.00723704	0.0127431	0.00176022	0.000523122	0.00110408	-0.000346003	-0.000344795	-0.000654864	0.00116128	0.000473295	0.00418225	0.0106337	0.00819064	0.0107556	-0.00472695	0.00499401	0.00204956	0.00435883	-0.014074	-0.00537335	-0.00251637	0.00176069	0.00216416	-0.0037603	-0.00224013	-0.000700011	-0.00188536	-0.00287258	-0.00110309	-2.6359e-07	-0.00598317	0.00108723	0.0031033	0.0030505	-0.0022454	-0.0152212	0.00140687	-0.000457618	0.000595858	-0.000471984	0.00404647	0.000532484	0.000476106	-0.000867093	-0.000836193	0.000745907	-0.000323503	0.0024566	0.00653951	-0.00609626	0.00691705	0.00418942	-0.00504223	0.00250745	0.0121413	0.0165837	0.0102648	0.00239798	-0.000636312	1.76753e-05	0.00187023	-0.00560536	-0.00675644	5.11074e-05	-0.00236239	-0.000978215	-0.00234073	-0.00286173	-0.00544507	0.00414468	0.000985739	0.00104579	-0.000236842	-0.0028176	-0.00910276	0.00321615	-2.37049e-16	-1.28793e-17	7.75743e-17	-1.55894e-16	-5.30189e-17	9.15993e-17	-0.000936441	0.000616648	0.000676288	6.18989e-05	-5.05033e-05	-0.000503341	9.01902e-05	-0.000316229	-2.01438e-05	0.00048057	0.000545061	-0.000161924	-0.000246522	-0.000479178	-0.000146715	6.68627e-05	-0.000138269	0.000200998	1.64186e-05	-6.30055e-07	-3.10316e-05	1.92386e-05	1.53506e-05	9.83956e-07	-4.67169e-05	1.39439e-05	-3.30385e-05	6.11063e-05	-0.000116132	-3.33034e-05	6.01067e-09	4.45912e-06	-1.87378e-06	-1.5388e-05	-8.00259e-16	-1.96131e-16	4.68538e-17	-3.23648e-16	7.98033e-17	3.3144e-18	1.0053e-17	-1.17836e-16	6.22456e-17	-1.22253e-16	-3.45646e-17	5.7553e-17	-9.88021e-17	-7.35465e-17	-2.08917e-16	-1.54229e-16	1.06272e-16	-7.90007e-17	1.02534e-16	3.90361e-17	-6.10315e-17	5.83e-17	-1.71095e-17	1.91512e-17	2.14418e-17	2.26674e-16	1.35072e-16	6.55029e-17	5.63579e-17	-2.94415e-17	5.84084e-17	2.97607e-18	8.16663e-17	1.73175e-17	-4.51391e-17	-1.19863e-17	1.37819e-17	4.65978e-17	3.8068e-17	-5.5362e-18	-2.34337e-19	-7.35231e-19	-2.22034e-18	1.39137e-18	-2.5777e-19	-2.27892e-18
1997	USA	>KF530099|KF530099.1_Human_coronavirus_OC43_strain_OC43/human/USA/9715/1997_complete_genome.	0.00625432	-0.038158	0.0878776	0.0408903	-0.00729549	0.0076507	-0.00123205	0.00923284	-0.0121684	-0.00815711	-0.0263481	-0.0022793	0.00702159	-0.0160444	-0.0169114	0.0081886	-0.00544624	0.00893685	0.0237334	0.0034843	-0.00491175	0.00688023	-0.00359351	-0.00306054	-0.00824402	0.00357816	0.00539794	0.00455254	-0.000322971	0.00306019	0.00358145	0.00699165	-0.00610801	-0.00931205	0.00436512	-0.00310955	0.000766421	-0.00970595	0.00193684	-0.00227834	-0.00248031	-0.00222466	0.00211707	0.00418005	0.00239396	-0.00119543	-0.00645301	0.00978252	0.00249494	-0.00213873	-0.00375333	-0.0117683	-0.00204566	-0.0135503	-0.00517369	-0.00497813	-0.000408214	0.000923945	0.00140065	-0.00157295	0.00102912	0.000667128	-0.00250874	0.00342868	0.000607684	-0.00194367	-0.00199994	0.000155671	0.000695295	6.08769e-05	-0.000671477	-0.00067548	0.00156771	-0.00226296	0.00230205	-0.00170001	-0.000132365	-0.00106285	0.000163612	-0.000672515	9.02993e-17	2.82897e-17	7.61516e-18	7.53946e-17	1.64566e-17	-3.50634e-17	-0.000239344	0.000210935	0.000411009	0.000293479	-0.00411041	0.000395642	-0.00146216	0.000166822	-0.000291479	-1.04933e-05	-0.000135466	-8.79735e-05	-3.73235e-05	2.60903e-05	-0.00190993	0.000352652	-4.89509e-05	0.00112722	-0.000147529	0.000926465	0.00746791	-0.00172986	-0.00078225	-0.000122611	-1.01856e-05	-0.00204174	-0.000550123	0.000692325	-3.68259e-05	-0.000143312	-0.000120254	5.8892e-05	-3.45292e-05	5.50848e-05	2.52702e-16	1.69564e-17	-4.43973e-17	2.75712e-17	-2.93624e-17	2.76956e-17	-5.60592e-17	-1.0428e-18	-9.68982e-18	-1.45406e-17	2.71069e-17	1.93093e-17	3.09895e-17	1.498e-17	-4.33669e-18	-1.24345e-17	4.12139e-18	1.46167e-18	1.14298e-17	-4.86541e-18	-2.06604e-17	2.12704e-17	3.35541e-18	1.18486e-17	-3.0537e-18	2.26135e-17	1.94909e-17	3.14011e-18	2.50447e-18	3.51505e-20	1.34158e-17	4.28543e-18	7.30544e-18	1.73761e-17	3.60732e-18	-4.08917e-18	-7.33766e-19	4.18291e-18	4.37623e-18	1.76338e-18	-2.40122e-18	1.22001e-18	6.11179e-18	8.14319e-19	-5.12611e-19	9.45401e-19
1997	USA	>KF530072|KF530072.1_Human_coronavirus_OC43_strain_OC43/human/USA/971213/1997_complete_genome.	0.162399	0.0758834	0.00855118	-0.0137184	0.0070988	0.0124304	0.00168471	0.000495632	0.00104312	-0.000324999	-0.000320039	-0.000599422	0.00105242	0.0004217	0.00371027	0.00917698	0.00698365	0.00901842	-0.00390174	0.00407273	0.00164015	0.00344826	-0.0109437	-0.00407844	-0.00190483	0.0013115	0.00159881	-0.00273664	-0.00159559	-0.000487399	-0.00126836	-0.00189346	-0.000714694	-1.66486e-07	-0.00373406	0.000659626	0.00185983	0.00178123	-0.00119949	-0.00797442	0.000692456	-0.000220417	0.000273705	-0.000202602	0.00169663	0.000199567	0.00016881	-0.000279168	-0.000253895	0.000207257	-8.09567e-05	0.000494791	0.0012848	-0.00115453	0.00105524	0.000607264	-0.000381728	3.40452e-05	-0.000348904	-0.000819052	-0.000854621	-0.000324838	0.000106865	-3.07782e-06	-0.000381424	0.00159515	0.00197067	-1.75721e-05	0.000881686	0.000373573	0.000955877	0.00127348	0.00249686	-0.00221806	-0.000563099	-0.000658306	0.000155434	0.00218482	0.00746391	-0.00314201	1.13197e-16	7.11253e-18	-5.54409e-17	1.21716e-16	4.61025e-17	-8.3579e-17	0.000969702	-0.000691998	-0.000783596	-8.21699e-05	7.51339e-05	0.000758614	-0.000137994	0.000527021	3.44638e-05	-0.000903223	-0.00104987	0.000347292	0.000545183	0.00109153	0.000350722	-0.000172589	0.000419591	-0.000684073	-6.65426e-05	2.70785e-06	0.000138691	-8.90285e-05	-8.09731e-05	-5.71325e-06	0.000281824	-8.78794e-05	0.000222333	-0.000463462	0.00117722	0.000427412	-8.1735e-08	-6.52218e-05	3.11781e-05	0.000300461	-8.26364e-16	-1.61308e-16	2.66539e-17	-3.16243e-16	6.51807e-17	-2.87428e-17	2.99248e-17	-9.12155e-17	2.94854e-17	-9.11335e-17	-2.97842e-17	4.86248e-17	-6.5995e-17	-7.73896e-17	-2.10698e-16	-1.56853e-16	9.37112e-17	-6.8315e-17	9.25981e-17	5.6002e-17	-4.41593e-17	6.76735e-17	-1.02669e-17	4.39908e-17	1.71769e-17	1.82244e-16	9.73903e-17	5.58483e-17	4.0798e-17	-3.09412e-17	4.30359e-17	4.85077e-18	5.20461e-17	1.31931e-17	-4.85135e-17	-5.89356e-18	1.3407e-17	3.49747e-17	2.92569e-17	-4.78632e-18	1.54662e-18	2.25549e-19	-1.28299e-18	9.69567e-19	-7.0301e-20	-2.37266e-18
1997	USA	>KF530080|KF530080.1_Human_coronavirus_OC43_strain_OC43/human/USA/971231/1997_complete_genome.	0.162455	0.0759366	0.00872105	-0.013495	0.00732918	0.0126719	0.00207252	-0.000522506	0.00122963	-9.53657e-05	-0.000119194	-0.00108952	0.000822388	-0.000916952	0.00599763	0.010034	0.0104586	0.00833916	-0.00575126	0.0044603	0.00442369	0.0132202	-0.0058822	-0.00515412	-0.00175451	0.0038814	0.0015316	-0.00436731	-0.000439454	0.000479694	-0.00399101	-0.00390523	-0.00212684	-0.00124951	-0.00348721	-0.0011362	0.00129297	0.00286102	-0.00223574	-0.0108104	-0.00116317	-0.00224582	0.000527002	0.000170004	0.00157382	-0.000320592	0.000115722	-0.00159455	-0.00217362	-0.00221094	0.0060592	-0.00747204	-0.0097013	0.00518294	-0.00272532	0.00257675	0.0001751	0.000990395	-0.00425725	-0.00418852	0.00493847	-0.000210146	-0.00183271	0.00438608	-0.000865127	0.000334258	0.0080919	-0.00359486	-0.00169477	0.001421	0.00183152	0.000760704	0.00135614	-0.0017834	-0.00258765	0.00114601	0.000150676	0.000521263	0.000158567	7.01612e-05	6.42209e-17	2.84761e-18	9.23594e-18	-3.72482e-18	2.23408e-17	4.79659e-17	0.000688424	0.000122151	-0.000607226	-0.000109726	0.000236048	0.000214975	0.000207289	0.000168371	0.00059954	-6.15186e-05	-0.00084192	-0.000539369	-0.00133616	-0.001034	0.000304479	0.000580831	0.000317657	-0.000255882	-4.34601e-05	1.94665e-05	6.00979e-05	7.75132e-05	-2.87169e-05	6.80817e-05	0.000111911	0.000109833	-0.000824336	-0.000218558	0.000628511	0.000252757	-5.38894e-05	-6.32112e-05	0.000163587	0.000135862	-8.03587e-16	-1.44624e-16	1.63431e-17	-3.32553e-16	4.75586e-17	2.59982e-17	1.49272e-17	-9.45899e-17	1.61751e-17	-6.18883e-17	-2.64097e-17	4.65627e-17	-6.11208e-17	-7.76708e-17	-1.8389e-16	-1.45605e-16	9.35237e-17	-6.68152e-17	9.70973e-17	5.54396e-17	-5.13768e-17	6.94544e-17	-8.01724e-18	5.4864e-17	1.69894e-17	1.85993e-16	9.889e-17	6.09099e-17	5.35459e-17	-2.64419e-17	4.75352e-17	-2.83547e-18	5.46707e-17	1.16934e-17	-5.07631e-17	-4.76875e-18	2.01559e-17	3.64745e-17	3.13191e-17	-5.5362e-18	5.85841e-18	-2.02408e-18	-1.09552e-18	6.88364e-19	-7.0301e-20	-2.56013e-18
1998	USA	>KF530069|KF530069.1_Human_coronavirus_OC43_strain_OC43/human/USA/9824/1998_complete_genome.	0.00422239	-0.0362657	0.0822277	0.0356225	-0.00497411	0.00844699	-0.00162148	0.0112654	-0.0129182	-0.012593	-0.0226053	-0.00260915	0.00656565	-0.0166224	-0.0133254	0.00711133	-3.5255e-05	-0.000922145	0.0108561	-0.00308302	0.00267167	0.00381164	-0.0038355	-0.00175941	-0.0105662	0.000494436	0.00585089	0.00188078	-0.00281514	0.00147866	0.00452545	0.00454424	-0.00252396	-0.00230286	0.00357146	-0.0023487	-0.00185199	-0.00390669	0.00259097	-0.00205252	0.00162703	0.000544167	5.22217e-06	-0.00136574	-0.00107615	0.00170024	-0.000100742	-0.00217826	0.00103599	0.000521295	0.00271636	0.00786049	0.000128562	0.00809758	0.00482171	0.00327282	0.00134752	-0.00366067	0.000318732	-0.00230147	0.000288072	-0.00155644	8.00791e-05	-0.0036588	0.000272248	0.000990317	-0.00129941	0.00343587	-0.00223187	0.00316679	0.00397871	0.00831218	-0.00812783	0.00682191	-0.0118843	0.00187998	-0.0021156	0.000258448	0.00143375	0.000601097	9.06738e-17	-3.42008e-17	-1.04499e-17	-7.05478e-17	-2.37579e-17	2.00277e-17	7.30582e-05	-7.17318e-05	-0.000190612	-0.00076914	0.00913253	-0.00103092	0.00337855	0.0037758	-0.00387309	-0.000321824	9.71837e-05	-0.000699873	-0.000481553	0.000392087	-0.00200887	-0.000170855	0.000808532	0.000258367	-7.86284e-05	0.00031748	0.00091157	-0.000296348	-0.000169812	-0.000156535	0.00016527	-0.00269409	-0.000373256	0.000494812	-2.26425e-05	-2.45635e-05	5.92119e-05	-5.35216e-05	2.67067e-05	-7.80243e-06	2.83459e-16	4.19836e-17	-3.07823e-17	4.11158e-17	-1.94968e-17	2.24114e-17	-6.89945e-17	-3.9017e-18	-2.8882e-18	-2.48514e-17	1.87645e-17	1.6509e-17	4.95475e-18	1.6386e-17	-1.655e-19	-4.36159e-18	-5.88478e-18	1.25077e-18	-9.43204e-19	1.19219e-18	-9.70519e-18	5.92139e-18	1.09245e-17	-5.47762e-19	-1.57738e-18	3.98372e-17	2.63336e-17	1.61692e-18	-2.51033e-18	6.72546e-18	1.16348e-17	-4.33815e-18	1.62571e-17	1.27831e-17	6.13815e-18	-1.02522e-17	3.22652e-18	6.67859e-19	5.87599e-18	-9.39104e-18	-3.01049e-18	8.34824e-20	-1.64475e-18	6.2685e-19	-5.88771e-19	-1.5598e-19
1999	USA	>KF530070|KF530070.1_Human_coronavirus_OC43_strain_OC43/human/USA/99119/1999_complete_genome.	-0.00202095	-0.0330231	0.0755158	0.0284426	-0.0026827	0.0120636	-0.00703905	0.0276642	-0.0262139	-0.023862	-0.0325965	-0.000585523	0.00376928	-0.00365306	0.00112743	-0.00652229	0.000298201	0.000660779	-0.00823521	0.00178813	-0.000523317	-0.00307212	0.00164559	0.00225827	0.0127229	-0.00255349	-0.00686839	-0.00618111	0.00133591	-0.000869203	-0.00810882	-0.00747979	0.00491024	0.00784249	-0.00720358	0.00486125	-0.000595512	0.0109301	-0.00373447	0.00301679	0.000471227	0.00128996	-0.00140461	-0.00127033	-0.000126501	-0.00460194	0.00385141	0.00105894	-0.00108	0.000618341	-0.00215692	-0.0023351	0.000425727	-0.0024723	-0.00306059	-0.000869994	-0.00122809	0.00122075	-5.95077e-05	0.000869492	-0.00021908	0.000764624	0.000506698	0.00116111	-0.00129725	0.000700994	0.00135647	-0.0006344	0.00137298	-0.00252296	-0.00202477	-0.00477345	0.00257809	-0.00563899	0.00698829	0.000897656	0.00131069	0.00093995	-0.00107837	0.00228246	4.57651e-17	-6.52252e-17	1.99178e-17	-3.7623e-17	-3.95996e-17	4.34159e-17	0.000967522	-0.000616072	-0.00107763	-0.000680311	0.0123052	-0.000991487	0.00337985	0.00437078	-0.00443156	-0.000320117	0.000182463	-0.00020487	-7.58917e-05	-0.000126384	-0.00151957	0.000216329	0.000118749	0.000528172	-6.40347e-05	0.000351383	0.00301706	-0.000292316	4.95904e-05	5.26047e-05	-0.000290262	0.00385463	0.00070956	-0.000390034	1.37348e-05	-1.55977e-06	7.89306e-06	2.75945e-05	4.10514e-05	-4.57752e-06	2.55912e-16	3.57502e-17	-5.02791e-17	2.9024e-17	-5.74124e-18	7.16777e-18	-5.02007e-17	-8.16663e-18	-6.0576e-18	-1.66027e-17	5.54792e-18	6.70202e-18	-6.83237e-18	2.44472e-17	7.4973e-18	-4.65451e-18	1.08703e-17	2.1849e-17	4.82147e-18	8.99559e-18	-2.31188e-18	2.50008e-18	-4.04963e-18	4.13018e-19	-4.92839e-18	3.87593e-17	1.5601e-17	1.45289e-18	6.62879e-18	6.02245e-18	1.1916e-17	-3.54434e-19	2.13656e-17	2.18753e-17	-1.82929e-18	-7.18241e-18	-7.7624e-20	-3.50333e-18	1.37673e-18	-5.73539e-18	-4.83832e-18	1.07941e-18	1.28446e-18	9.31488e-19	-1.57884e-18	-5.54352e-19
1999	USA	>KF530081|KF530081.1_Human_coronavirus_OC43_strain_OC43/human/USA/9915/1999_complete_genome.	-0.00201974	-0.032948	0.0752979	0.0282776	-0.00265707	0.0119156	-0.00688806	0.0269373	-0.0254903	-0.0231377	-0.0314262	-0.000560738	0.00359261	-0.00345395	0.00106381	-0.00607554	0.000276229	0.000607417	-0.00751638	0.0016232	-0.000471048	-0.00275123	0.00146259	0.00198616	0.0111769	-0.00222776	-0.00597127	-0.00533977	0.00114372	-0.000737203	-0.00678197	-0.00620505	0.00404579	0.00639793	-0.00584964	0.00390529	-0.000476203	0.00865617	-0.00286471	0.00229865	0.000351582	0.000955639	-0.00102491	-0.000907815	-8.97709e-05	-0.00316334	0.00260849	0.000699938	-0.000703963	0.000395076	-0.00134835	-0.00140271	0.000254684	-0.00147025	-0.00176375	-0.000498051	-0.000660533	0.00061866	-2.88988e-05	0.000413274	-0.00010042	0.000330523	0.000210801	0.000479464	-0.00051634	0.000250754	0.000480414	-0.000208138	0.00043028	-0.000779729	-0.000598961	-0.00132462	0.000697949	-0.00131062	0.00149813	0.000166299	0.000225258	0.000105547	-9.70741e-05	2.63092e-05	-7.11103e-17	3.57599e-18	-1.8286e-18	2.21094e-17	-3.1017e-18	8.20681e-18	-1.71821e-05	3.76396e-05	8.54947e-05	0.000111395	-0.00300063	0.00025142	-0.000895717	-0.00145674	0.00157517	0.000140769	-8.44932e-05	0.000117266	4.59714e-05	8.07541e-05	0.00105648	-0.000171034	-0.000120803	-0.0006347	9.77451e-05	-0.000579395	-0.00523363	0.000530204	-0.000105997	-0.00012642	0.000730383	-0.0102193	-0.00203272	0.0012841	-6.27466e-05	9.22907e-06	-4.97196e-05	-0.00018801	-0.000321004	4.24008e-05	2.55209e-16	4.69047e-17	-4.76077e-17	2.88834e-17	-5.74124e-18	-1.81406e-17	-5.09506e-17	8.33066e-18	4.39967e-17	-7.04181e-18	1.46402e-17	2.24963e-18	1.09772e-17	-8.26622e-18	1.57459e-17	1.12804e-17	9.34417e-19	-9.92708e-18	-1.36442e-17	-2.15883e-18	-2.95886e-17	1.85287e-17	-6.6742e-18	4.13018e-19	4.82001e-18	3.23384e-18	-4.27078e-18	1.6263e-17	1.37526e-17	4.99137e-18	8.54157e-18	-2.22913e-18	5.61822e-18	1.51264e-17	-1.60769e-17	-5.96386e-18	5.07778e-18	-6.87778e-18	-4.80976e-18	-6.11032e-18	-8.21276e-18	-1.39137e-19	6.59071e-20	9.31488e-19	-9.227e-19	-6.71521e-19
2000	USA	>KF530068|KF530068.1_Human_coronavirus_OC43_strain_OC43/human/USA/00711/2000_complete_genome.	-0.0021548	-0.0325481	0.0732148	0.0264717	-0.00164611	0.0136605	-0.00717723	0.0281668	-0.0257814	-0.0249491	-0.0314642	-0.00100598	0.00369464	-0.00374552	0.00117866	-0.00602524	0.000297598	0.000233562	-0.0073777	0.00159394	-0.00056345	-0.00274833	0.00157254	0.00223589	0.0114144	-0.00263237	-0.00620986	-0.00556159	0.0011042	-0.000693202	-0.00708724	-0.00637903	0.00448445	0.00700334	-0.00580521	0.00421686	-0.000865448	0.00937679	-0.00292108	0.00178539	0.000267583	0.000988718	-0.00132304	-0.00158625	-0.000502745	-0.00363626	0.00343768	0.00018332	-0.0001024	0.000768634	-0.000961085	0.000561334	-0.000209584	2.38286e-05	-0.000907623	0.000620615	-0.000243506	-0.00042272	7.46533e-07	-0.00102832	-0.000279844	-0.00038809	0.000350946	-0.00149875	-0.000586908	0.000481332	-0.00056546	0.00251695	-0.000815372	0.00158233	0.00237833	0.00527874	-0.00560604	0.00639991	-0.00881694	0.00061031	-0.0029232	0.000507206	0.00140412	-0.00093398	-1.46601e-16	1.29096e-17	-3.1669e-17	4.25459e-17	1.93453e-17	-3.98595e-18	-2.24013e-05	0.000165065	0.000543186	0.000290433	-0.0105163	0.000459702	-0.00350228	-0.00389522	0.00466382	7.49681e-05	0.000228244	0.000450685	0.00030316	-0.000223158	0.000181163	0.00102364	-5.7765e-05	0.00028307	-4.00315e-05	0.000177719	0.00241544	0.000176534	0.000427567	0.000205517	-0.000446022	0.00555637	0.000939898	-0.000531197	2.01023e-05	-5.9298e-05	-2.29768e-05	2.15187e-05	-2.0674e-05	9.25669e-07	2.40921e-16	1.5691e-17	-5.18257e-17	2.6915e-17	2.53083e-18	9.28851e-18	-6.44015e-17	-5.40146e-18	-5.34873e-18	-2.42421e-17	7.89128e-18	1.62278e-17	-1.2786e-18	2.49158e-17	9.12448e-19	-1.44849e-17	3.98079e-18	2.75902e-17	-8.20764e-18	-4.57249e-18	2.50374e-18	-1.95979e-17	8.29991e-18	-1.11017e-18	-3.07713e-18	3.68377e-17	2.76459e-17	-4.56956e-19	-5.69731e-18	8.29551e-18	1.74932e-17	4.09796e-18	2.06626e-17	3.41545e-17	5.85695e-18	-1.60638e-17	2.14857e-18	4.8039e-19	7.09454e-18	-2.36094e-18	-1.60447e-18	3.17819e-19	1.26102e-18	8.61187e-19	-9.05125e-19	-7.18388e-19
2000	USA	>KF530092|KF530092.1_Human_coronavirus_OC43_strain_OC43/human/USA/0085/2000_complete_genome.	0.162399	0.0758834	0.00855118	-0.0137184	0.0070988	0.0124304	0.00168471	0.000495632	0.00104312	-0.000324999	-0.000320039	-0.000599422	0.00105242	0.0004217	0.00371027	0.00917698	0.00698365	0.00901842	-0.00390174	0.00407273	0.00164015	0.00344826	-0.0109437	-0.00407844	-0.00190483	0.0013115	0.00159881	-0.00273664	-0.00159559	-0.000487399	-0.00126836	-0.00189346	-0.000714694	-1.66486e-07	-0.00373406	0.000659626	0.00185983	0.00178123	-0.00119949	-0.00797442	0.000692456	-0.000220417	0.000273705	-0.000202602	0.00169663	0.000199567	0.00016881	-0.000279168	-0.000253895	0.000207257	-8.09567e-05	0.000494791	0.0012848	-0.00115453	0.00105524	0.000607264	-0.000381728	3.40452e-05	-0.000348904	-0.000819052	-0.000854621	-0.000324838	0.000106865	-3.07782e-06	-0.000381424	0.00159515	0.00197067	-1.75721e-05	0.000881686	0.000373573	0.000955877	0.00127348	0.00249686	-0.00221806	-0.000563099	-0.000658306	0.000155434	0.00218482	0.00746391	-0.00314201	1.13197e-16	7.11253e-18	-5.54409e-17	1.21716e-16	4.61025e-17	-8.3579e-17	0.000969702	-0.000691998	-0.000783596	-8.21699e-05	7.51339e-05	0.000758614	-0.000137994	0.000527021	3.44638e-05	-0.000903223	-0.00104987	0.000347292	0.000545183	0.00109153	0.000350722	-0.000172589	0.000419591	-0.000684073	-6.65426e-05	2.70785e-06	0.000138691	-8.90285e-05	-8.09731e-05	-5.71325e-06	0.000281824	-8.78794e-05	0.000222333	-0.000463462	0.00117722	0.000427412	-8.1735e-08	-6.52218e-05	3.11781e-05	0.000300461	-8.26364e-16	-1.61308e-16	2.66539e-17	-3.16243e-16	6.51807e-17	-2.87428e-17	2.99248e-17	-9.12155e-17	2.94854e-17	-9.11335e-17	-2.97842e-17	4.86248e-17	-6.5995e-17	-7.73896e-17	-2.10698e-16	-1.56853e-16	9.37112e-17	-6.8315e-17	9.25981e-17	5.6002e-17	-4.41593e-17	6.76735e-17	-1.02669e-17	4.39908e-17	1.71769e-17	1.82244e-16	9.73903e-17	5.58483e-17	4.0798e-17	-3.09412e-17	4.30359e-17	4.85077e-18	5.20461e-17	1.31931e-17	-4.85135e-17	-5.89356e-18	1.3407e-17	3.49747e-17	2.92569e-17	-4.78632e-18	1.54662e-18	2.25549e-19	-1.28299e-18	9.69567e-19	-7.0301e-20	-2.37266e-18
2003	Belgium	>AY903459|AY903459.1_Human_coronavirus_OC43_strain_87309_Belgium_2003_complete_genome.	0.092739	-0.0493677	-0.00353417	-0.00458148	0.00397392	0.0121359	-0.000294204	0.0271951	-0.0290264	-0.0130151	-0.0112825	-0.00242594	-0.0197941	0.00626927	0.0394393	-0.0140341	0.00750106	0.0157429	-0.0284879	0.00671822	-0.0230173	-0.00477451	0.00740307	0.00350354	0.0163977	-0.00361502	-0.00221361	0.0185703	0.00265762	0.00890378	0.0113096	0.00558963	-0.00211705	-0.00507755	0.0108914	-0.00386065	0.00668384	-0.0261246	0.00133792	-0.00540751	0.00186445	0.00510131	0.000252686	-0.00261369	0.00426281	0.00896398	0.000584456	0.002321	-0.00154856	-0.0021296	0.00256909	0.000105011	0.00221899	0.00249504	-0.000305513	-0.000196688	-0.00131594	0.00107339	-0.000969875	0.000578767	0.000998442	-0.000681709	-0.00104373	0.00127801	4.50685e-05	-7.94947e-05	0.000454828	-0.000662914	-0.00086625	-0.000287267	-0.00128779	0.00059733	-3.45926e-05	0.00103062	-4.76171e-05	0.000496024	-0.000197257	0.000807998	-0.00031648	-0.00115982	-1.13457e-17	-1.83085e-17	-2.10456e-17	4.94608e-17	3.93175e-17	-1.73836e-17	0.000548153	-0.000253152	-0.000893636	0.000610397	0.000651196	7.31666e-06	-0.000250567	0.000404241	-0.000522983	2.31533e-05	-9.59077e-05	0.000411585	0.000123887	-0.000235949	0.000615108	0.000193772	0.000286979	-0.000187239	-1.65723e-05	4.5885e-05	3.71447e-05	8.94275e-05	-0.00011575	-6.46192e-05	7.59877e-05	0.000148317	-2.21021e-05	-0.000127281	-6.67848e-05	5.59438e-05	0.000113424	-1.598e-05	-3.59825e-05	-4.0132e-06	3.01076e-16	-3.3146e-16	4.00111e-17	-2.18759e-16	-1.26178e-16	1.25404e-16	4.48754e-17	-7.49057e-17	-2.06626e-17	5.28429e-17	2.52146e-17	-2.34805e-17	4.10499e-17	-3.7611e-18	1.06149e-16	5.95332e-17	-1.91453e-17	1.49214e-17	7.67452e-18	-1.19907e-17	3.42966e-17	-1.12979e-17	5.01187e-18	-2.68901e-18	3.04637e-19	-7.48002e-17	-5.21633e-17	-4.4231e-18	-1.45054e-17	2.08852e-18	-1.07209e-17	5.48347e-18	-5.71078e-17	9.86557e-18	-7.45776e-18	2.2883e-17	5.11147e-18	-1.91101e-17	-1.94851e-17	6.27436e-18	3.51505e-19	3.01415e-18	-7.67452e-19	1.43824e-18	7.73311e-19	-4.51098e-19
2004	Belgium	>AY903460|AY903460.1_Human_coronavirus_OC43_strain_19572_Belgium_2004_complete_genome.	-0.0373046	-0.0215331	0.0387318	-0.00318331	0.0299017	-0.00388861	-0.00463806	0.0154576	-0.00638222	-0.0309013	0.0268574	0.000650246	0.000175804	0.0114128	0.00101085	0.00647826	-0.00112843	-0.00191025	0.00239856	-0.00191594	0.00139215	-0.00196739	0.00313036	0.000197942	-0.00149475	0.000594779	-0.00574378	0.000674815	-0.0016738	-0.00125211	-0.0043304	0.00407076	0.00160708	-0.000510859	0.00249982	-0.000240489	0.000286572	-0.00148655	0.000691539	-0.0038783	0.000502076	0.00336839	-0.00322452	-0.00364225	-0.000356001	-0.00099509	0.00104814	-0.00285577	0.0115273	0.00140319	0.00485905	0.00533855	-0.00728688	-0.0060568	0.00086053	0.00273364	0.0015051	-0.000252306	0.000705159	0.000537227	0.000410337	-0.000605002	-4.46998e-05	-0.00039717	-0.000707435	-0.000763997	0.0028861	0.00168494	0.00161298	0.0013172	0.00483706	0.00564041	-0.000613771	0.0012198	0.00626236	-0.00472001	0.000808472	0.000103745	-0.00155899	-0.000463946	-1.49092e-16	1.03922e-17	-3.13219e-17	9.60869e-18	2.9788e-17	-1.90923e-17	-0.000166073	-0.000757834	-0.00118493	-1.58956e-05	0.000245542	0.000984285	-0.00142069	0.000222292	0.000210366	0.000476319	-0.000129058	-0.00215387	-0.00213174	-0.000302861	-0.000423501	-0.00627913	-0.00781369	0.00131918	0.000434175	-0.000256858	0.000407879	-0.000592384	0.000455449	0.00126357	0.000870115	-0.000718125	-0.000201924	-0.00535842	0.000488681	-0.00195351	-0.00106431	-8.41407e-05	4.93265e-05	-0.000283854	-2.73471e-16	1.43873e-16	-3.57034e-17	2.80867e-17	-5.93106e-17	-8.49734e-17	-8.53044e-17	1.1336e-16	5.75882e-17	-4.27078e-17	-6.49698e-18	-3.2233e-17	3.64247e-18	-2.67788e-17	-3.23985e-17	-2.01324e-17	-4.85106e-17	3.29214e-17	-7.60012e-17	-3.82349e-17	2.57499e-17	-5.95288e-17	2.97886e-17	-4.01272e-17	-1.80747e-17	-1.16981e-16	-7.53216e-17	-2.92452e-17	-6.89242e-18	2.96904e-17	-2.95616e-17	-1.65705e-17	-3.43127e-17	-9.33831e-18	2.7041e-17	-1.58177e-18	-6.73278e-18	-2.38437e-17	-2.21507e-17	3.07567e-18	-1.98454e-19	-1.09992e-18	-2.85598e-19	-1.66965e-18	-2.92921e-21	-5.30919e-19
2004	France	>AY585228|AY585228.1_Human_coronavirus_OC43_strain_ATCC_VR759_complete_genome.	0.101318	0.0302799	0.0185614	0.0151856	-0.019981	-0.13795	-0.00672833	-0.00832897	-0.0193501	0.00311833	0.000566861	-0.00233186	0.00298101	0.00161948	0.00441257	-0.00780519	-0.00843494	0.00119864	0.000599267	-0.0188232	-0.0101759	0.0122024	-0.0103368	-0.000761969	0.00214426	-0.00287572	-0.00320034	-0.00451172	0.000183308	-4.16832e-05	-0.00106077	0.00114652	0.00123879	0.000758976	-0.00117666	0.000215395	0.00119911	0.000219067	3.01706e-05	-0.000467117	-0.000556083	-0.000183276	-0.000566427	3.6906e-05	0.000716365	0.000160761	0.000586139	0.000302856	7.83057e-05	2.44556e-05	9.16974e-05	0.00108583	-0.000108072	-0.000158847	-0.000585651	-0.00164843	7.18967e-05	0.000468304	-0.000143852	0.00109865	-0.0003117	0.00180137	0.00438022	0.00428924	0.000628597	0.00336019	0.00269487	0.00988986	-0.0112282	0.0143123	-0.00647161	-0.000899524	0.00165174	0.00152143	0.0030027	-0.000242384	0.000293202	-0.000481469	0.0006928	-3.4524e-05	-8.6629e-17	1.44003e-17	-1.39581e-18	-2.31941e-17	-1.84575e-17	2.5735e-17	2.42994e-05	-1.39004e-05	-5.76518e-05	2.43042e-05	-0.000115701	3.09814e-05	0.000152433	9.18526e-05	-0.000225777	-8.64439e-06	2.82594e-05	0.000139883	0.000169767	5.49765e-05	0.000107989	-3.22579e-05	0.000137591	-0.000150344	-7.23463e-06	1.20484e-05	1.32707e-05	-1.32662e-06	-4.6049e-05	-0.000165971	3.79444e-05	2.47275e-05	-1.87629e-05	-7.93106e-05	-8.22511e-05	3.32391e-05	2.28019e-05	2.41197e-05	7.55366e-06	9.04592e-06	-3.69874e-16	-5.37378e-17	-7.20252e-17	-5.07889e-16	-1.03389e-16	1.09557e-16	6.05994e-17	-8.93759e-17	2.18519e-17	-1.01819e-16	-5.00543e-17	3.44592e-17	-4.28543e-17	-1.02604e-16	-2.19767e-16	-1.66578e-16	5.54733e-17	-4.41783e-17	5.09096e-17	1.1462e-17	-8.12708e-18	4.64279e-18	1.04602e-17	1.47398e-17	1.19277e-17	1.04772e-16	5.29015e-17	2.03931e-17	1.85448e-17	-6.35638e-18	1.57591e-17	-1.67902e-17	1.87235e-17	-1.17168e-17	-1.09025e-17	-1.52319e-18	1.05071e-17	1.39313e-17	1.2455e-17	-9.93001e-18	-4.924e-18	2.49349e-18	6.15133e-19	-2.02848e-18	-1.70773e-18	-2.77103e-18
2004	France	>AY585229|AY585229.1_Human_coronavirus_OC43_serotype_OC43Paris_complete_genome.	0.104958	0.0296757	0.0162205	0.0141467	-0.0198962	-0.13889	-0.00712707	-0.00845508	-0.0203618	0.00310209	0.000609673	-0.00246798	0.000598171	0.00134634	0.00570777	-0.00964362	-0.00922115	0.00149242	0.000961373	-0.0208058	-0.0107993	0.0129058	-0.0110363	-0.00117817	0.00210385	-0.00262041	-0.00274533	-0.00357798	-0.000433682	-0.000625758	-0.00106879	0.000477685	0.000917224	0.000445864	-0.000565987	-0.000448308	0.00115785	-0.000704884	0.000149388	-0.00239614	-0.000796486	-0.000392374	-0.000876525	-1.94978e-05	7.81426e-05	8.26194e-05	-0.000326109	3.89059e-06	-0.000475299	0.000848532	0.000424193	-0.000296277	0.00035689	1.16842e-05	-0.0001099	0.000829543	0.00019391	-0.000381203	-0.000270826	-0.000829385	0.00020683	-0.00168496	-0.0038926	-0.00396767	-0.000966511	-0.00288723	-0.00248685	-0.00903343	0.0112816	-0.0139637	0.00683635	0.00134763	-0.00167383	-0.00151773	-0.00318333	0.000193616	-0.000279235	0.000435773	-0.000707559	-6.57817e-05	1.05819e-16	-5.60978e-18	4.27261e-18	-1.79673e-18	2.7673e-17	7.97712e-18	-7.74678e-05	-6.0529e-06	-3.68654e-05	-4.66603e-05	0.000112845	-0.0001265	-8.74353e-05	-0.000101009	0.000266749	8.8642e-06	7.47908e-05	-0.000217446	-0.000247692	-5.15809e-05	-0.000168209	6.46047e-05	4.27258e-05	0.000134189	-7.27414e-06	1.22556e-05	-3.64917e-06	4.80874e-05	6.33737e-05	1.82512e-05	-4.3231e-05	-3.09253e-05	2.46258e-05	4.43114e-05	-5.57274e-05	-6.38884e-05	-2.32671e-05	1.48592e-06	-2.58029e-06	1.73652e-05	-3.51622e-16	-1.02842e-16	-7.20486e-17	-5.27146e-16	-1.0312e-16	1.07969e-16	7.22694e-17	-8.61538e-17	2.52908e-17	-9.11803e-17	-6.06697e-17	2.81204e-17	-2.17054e-17	-9.73551e-17	-2.12233e-16	-1.52471e-16	6.5169e-17	-5.81916e-17	5.07924e-17	1.60125e-17	-1.18677e-17	8.66752e-18	-5.74417e-18	4.80976e-18	9.25629e-18	8.77825e-17	4.12901e-17	3.64218e-17	3.68143e-17	-8.15198e-18	1.7915e-17	6.91293e-19	1.49741e-17	7.99088e-18	-3.00947e-17	-3.5502e-18	1.11339e-17	1.42125e-17	6.38567e-18	3.83726e-18	-2.7886e-18	-1.04573e-18	-1.61106e-18	-7.41089e-19	-1.64036e-18	-1.15411e-18
2005	China	>KF923905|KF923905.1_Human_coronavirus_OC43_isolate_229/2005_complete_genome.	-0.0376743	-0.0206276	0.0338454	-0.00692707	0.0321119	-0.00144732	-0.011051	0.0183825	0.00346235	-0.0372152	0.0326314	-0.000464455	0.00294665	0.0122071	-0.00461456	0.00498928	-0.00521909	-0.00167992	-0.000880209	1.2718e-05	0.00500706	0.00179401	0.00030591	-0.00107478	-0.0111737	0.000232111	-0.00798239	-0.00350785	-0.00883781	-0.00684522	-0.0215453	0.0110338	0.0115485	-0.00262205	0.00622987	0.00118396	0.00484264	-0.00719864	0.00840137	-0.000730659	-0.00699061	-0.00290123	-0.00470188	-0.0046176	0.00459362	-0.00293075	-0.00418741	-0.00268968	-0.0139074	-0.0100896	-0.00934281	-0.00940056	0.014545	0.0112357	-0.00120443	-0.00654334	-0.00206985	0.00114214	-0.00113643	0.00140269	0.00167014	-0.000104676	-0.000106092	0.000462937	-0.0006775	0.000744566	0.000863367	-0.000401217	0.000607041	0.000646436	0.000246714	0.00202606	-0.00128912	0.000436118	0.000609207	-0.000341197	8.79202e-05	0.000427562	0.000445233	0.00091222	-3.5393e-17	1.4537e-17	-1.31139e-17	-2.26331e-17	-2.07818e-17	3.40068e-19	-0.000434572	-0.000118974	4.51959e-05	-0.000645014	0.00017231	0.00167715	-4.07361e-05	-2.24019e-05	0.000130389	-0.000148127	-0.000121888	-0.000209823	-0.000265059	-0.000226471	-0.000346586	-0.000995575	-0.000950077	0.000177247	5.58477e-05	-3.69872e-05	-6.11768e-05	-3.84729e-05	-1.50338e-05	-0.000107793	-5.56347e-05	0.000141711	5.47365e-05	0.000766866	-6.80681e-05	0.000359675	0.00019032	4.63679e-05	-2.10661e-06	8.42773e-05	6.32227e-16	1.48935e-16	-1.82219e-17	2.30882e-16	5.7553e-17	-4.54759e-17	-2.8923e-17	5.023e-17	-4.14424e-17	1.71886e-17	1.17227e-17	2.35391e-17	2.40297e-17	3.93978e-17	1.31331e-17	1.16202e-17	-1.2001e-17	3.91049e-18	-9.77769e-18	4.13311e-18	-6.14328e-18	2.14857e-18	-1.90398e-20	9.69274e-18	-7.9982e-18	2.62926e-17	2.84895e-17	-8.50642e-18	-6.42375e-18	4.62815e-18	8.58843e-18	2.69194e-18	2.6193e-17	1.72823e-17	9.32513e-18	-1.08615e-17	-4.15508e-18	4.08917e-18	8.21935e-18	-3.29829e-18	-3.39056e-19	-7.9528e-19	-4.39381e-21	7.67452e-19	-3.22213e-20	-2.73149e-19
2005	Belgium	>AY391777|AY391777.1_Human_coronavirus_OC43_complete_genome.	0.0953602	0.0381747	0.0309882	0.023297	-0.0169277	-0.11497	-0.00398567	-0.00232289	-0.0100181	-0.00408615	-0.000190882	0.00172044	0.01119	0.00291381	-0.00467656	0.0157653	0.018354	0.00502464	-0.00625616	0.0470746	0.0244005	-0.0307879	0.0260411	0.00289481	-0.00489009	0.00788679	0.00766119	0.0077596	-0.00460609	0.00138688	0.00143476	-0.00339686	-0.00133991	-0.00117501	0.00136414	-0.00119847	-0.00181078	0.000151403	-0.000431334	0.00446216	0.000731689	-0.000150692	0.00134813	0.000612617	-0.000741416	-0.000991978	-0.000506728	-0.000586502	0.0001239	-0.000668824	-4.29344e-05	-0.000915285	4.53347e-05	-5.37405e-05	0.000342654	0.000185886	-0.00082079	-0.000153047	0.000167806	0.00066603	0.00169648	-3.17897e-05	-0.00115658	-0.000186911	-3.64547e-05	-0.000896298	-0.000232702	-0.000908574	-0.000289118	3.52439e-05	-0.000228729	-0.000274323	0.000257961	0.000117105	-0.000735318	0.000666659	0.000140608	0.000205904	0.000893811	0.000247228	-3.5254e-17	1.43539e-17	-3.47923e-18	1.0446e-17	-1.77793e-17	-2.01116e-18	-5.2787e-05	0.000175357	0.000301496	-0.000228837	-0.000117449	-1.81846e-05	0.00034025	6.34336e-05	-1.72349e-05	-0.00012113	-0.000238189	1.31706e-05	7.79368e-05	0.000339455	-0.000164053	7.50839e-06	1.4187e-05	-9.93087e-05	-3.0927e-06	1.48532e-06	-9.92044e-06	-2.68753e-05	9.54796e-06	0.000178177	-1.90526e-05	5.30378e-05	-1.10829e-05	3.47969e-05	0.000176445	-1.60173e-05	-2.13779e-05	1.92078e-05	-1.76027e-06	-1.78604e-05	-3.49068e-16	-5.16522e-17	-6.42174e-17	-4.95815e-16	-1.42734e-16	4.86234e-17	7.32302e-17	-1.06658e-16	4.72891e-17	-5.85373e-17	-1.16934e-17	1.65676e-17	-3.35394e-17	-7.71026e-17	-1.34081e-16	-1.0387e-16	5.72484e-17	-4.10323e-17	5.09799e-17	6.97298e-18	-1.80835e-17	1.94119e-17	-4.41431e-18	1.03635e-17	1.95847e-17	8.51579e-17	5.35342e-17	2.54431e-17	2.36035e-17	-5.72953e-18	2.25315e-17	-3.06981e-18	6.98323e-18	1.41539e-17	-3.4922e-17	-5.44832e-19	1.31492e-17	7.3113e-18	7.11211e-18	-9.68396e-18	-6.21285e-18	3.80577e-18	-1.20683e-18	-1.70187e-18	-1.74288e-18	-3.79625e-18
2006	China	>KF923899|KF923899.1_Human_coronavirus_OC43_isolate_3582/2006_complete_genome.	-0.0422558	-0.0184202	0.0287037	-0.00129392	0.0291971	-0.00293882	-0.0121083	0.0208914	-0.0013785	-0.0351765	0.0400205	-0.00356205	0.00259053	0.00828302	-0.00313448	0.00301894	0.000332849	-0.00168318	0.00047499	-0.00212545	-0.00838063	0.00305324	-0.00198447	-0.00221139	0.00229025	0.00247556	0.0103173	-0.00124381	0.0068587	0.00696685	0.0185987	-0.00858411	-0.00836179	0.000625843	-0.00419592	-0.00351618	-0.00451475	0.00664255	-0.00393667	0.00298541	0.00126222	-0.00331097	0.00489238	0.00541134	-0.00286766	0.00131078	8.98446e-05	0.00215664	-0.00417333	0.00180217	-0.00137125	-0.00192163	0.00205218	0.00201164	-0.00022638	-0.0010538	-0.00065581	0.000251664	-0.000370068	-0.000400952	-2.52038e-05	0.000548949	9.14378e-05	0.000292002	0.000456159	0.000546162	-0.00188469	-0.00128327	-0.00072644	-0.000492779	-0.00289897	-0.00295712	0.000140694	-0.00058026	-0.00320873	0.00243715	-0.000322122	0.000201377	0.00139852	0.00120559	-0.000944493	0.000908101	-0.0122456	0.000149389	0.0146011	0.000282087	-0.000409031	0.000261815	0.000696409	-0.000882167	6.65179e-05	0.00191042	0.000523397	-0.000185731	0.00027654	-0.000237423	-0.000288672	0.000140381	4.49862e-05	-0.000300655	-0.000716739	-0.00107612	-0.00180955	0.0003017	0.000214205	-0.000124752	-2.60433e-06	-0.00015435	0.000215747	0.000108917	9.46142e-05	7.30876e-06	-3.30517e-05	-9.89821e-06	9.49111e-05	-3.0454e-05	2.92982e-05	5.31863e-05	-5.66559e-05	9.10935e-05	-2.33048e-16	1.46404e-16	3.0567e-17	2.29313e-17	-6.24272e-17	-3.94769e-17	-7.20878e-17	1.10548e-16	2.82376e-17	-2.70542e-17	2.30236e-18	-2.15941e-17	2.56701e-17	-2.32169e-17	-1.86664e-17	-1.00091e-17	-4.11993e-17	2.44618e-17	-7.59075e-17	-3.35482e-17	6.27656e-18	-3.75012e-17	2.18914e-17	-1.58499e-17	-1.62e-17	-9.82573e-17	-5.80744e-17	-2.2262e-17	-7.3611e-18	2.40546e-17	-2.60465e-17	-1.68049e-17	-2.69546e-17	-1.23378e-17	2.22605e-17	4.34694e-18	-9.35735e-18	-1.96257e-17	-1.65266e-17	2.70073e-18	-2.77616e-18	-1.09992e-18	3.93978e-19	-1.06037e-18	-2.60699e-19	-2.02848e-19
2006	China	>KF923900|KF923900.1_Human_coronavirus_OC43_isolate_3647/2006_complete_genome.	-0.0422558	-0.0184202	0.0287037	-0.00129392	0.0291971	-0.00293882	-0.0121083	0.0208914	-0.0013785	-0.0351765	0.0400205	-0.00356205	0.00259053	0.00828302	-0.00313448	0.00301894	0.000332849	-0.00168318	0.00047499	-0.00212545	-0.00838063	0.00305324	-0.00198447	-0.00221139	0.00229025	0.00247556	0.0103173	-0.00124381	0.0068587	0.00696685	0.0185987	-0.00858411	-0.00836179	0.000625843	-0.00419592	-0.00351618	-0.00451475	0.00664255	-0.00393667	0.00298541	0.00126222	-0.00331097	0.00489238	0.00541134	-0.00286766	0.00131078	8.98446e-05	0.00215664	-0.00417333	0.00180217	-0.00137125	-0.00192163	0.00205218	0.00201164	-0.00022638	-0.0010538	-0.00065581	0.000251664	-0.000370068	-0.000400952	-2.52038e-05	0.000548949	9.14378e-05	0.000292002	0.000456159	0.000546162	-0.00188469	-0.00128327	-0.00072644	-0.000492779	-0.00289897	-0.00295712	0.000140694	-0.00058026	-0.00320873	0.00243715	-0.000322122	0.000201377	0.00139852	0.00120559	0.000944493	-0.000908101	0.0122456	-0.000149389	-0.0146011	-0.000282087	-0.000409031	0.000261815	0.000696409	-0.000882167	6.65179e-05	0.00191042	0.000523397	-0.000185731	0.00027654	-0.000237423	-0.000288672	0.000140381	4.49862e-05	-0.000300655	-0.000716739	-0.00107612	-0.00180955	0.0003017	0.000214205	-0.000124752	-2.60433e-06	-0.00015435	0.000215747	0.000108917	9.46142e-05	7.30876e-06	-3.30517e-05	-9.89821e-06	9.49111e-05	-3.0454e-05	2.92982e-05	5.31863e-05	-5.66559e-05	9.10935e-05	-2.09626e-16	1.22689e-16	3.03795e-17	1.951e-17	-6.43019e-17	-4.67882e-17	-8.50231e-17	1.10923e-16	3.2315e-17	-1.92742e-17	5.68266e-19	-1.9157e-17	1.68122e-17	-1.80615e-17	-1.17769e-17	-8.55621e-18	-3.7778e-17	2.61959e-17	-6.36282e-17	-3.68055e-17	1.4783e-17	-4.12506e-17	2.6625e-17	-2.91603e-17	-1.27318e-17	-9.62889e-17	-5.49812e-17	-2.4535e-17	-7.9235e-18	3.05223e-17	-2.3047e-17	-1.27274e-17	-2.92979e-17	-5.96386e-18	2.91969e-17	-3.85484e-18	-7.29519e-18	-2.13129e-17	-1.76514e-17	2.32579e-18	-2.49495e-18	2.36826e-18	1.12774e-19	-7.79169e-19	-9.66638e-20	-2.02848e-19
2007	China	>KF923910|KF923910.1_Human_coronavirus_OC43_isolate_5445/2007_complete_genome.	-0.0631067	-0.0116117	0.00739796	-0.0244057	0.0282923	-0.00438049	0.000229893	-0.00163858	0.00286624	0.00893631	-0.00366967	-0.00767138	-0.000221065	-0.00166524	-0.00192831	0.00359286	-0.00121074	-0.00319584	-0.00307661	0.0013124	-0.00455814	-0.000627345	0.000182905	-0.000130852	0.00377823	-0.00506481	0.0025388	0.00136287	-0.00703128	-0.000517351	-0.00100747	-0.000209087	-0.000917533	0.000996804	0.000129825	-6.86951e-05	-0.000782294	-0.000132432	0.00174543	-0.00138477	-0.00120626	-0.00121128	0.000417825	-0.000149201	-0.000254828	-9.47164e-05	-0.00148747	0.000486218	0.00224171	0.000872204	0.000173308	-0.00261544	0.000935533	0.000628268	0.0010923	0.00218004	-1.21454e-05	-0.00410833	0.000971118	8.98627e-05	-0.00156677	-0.00277252	0.000321122	-0.00172735	-0.000465556	-0.00418424	0.000686966	-0.000373482	-0.00119269	0.00129208	2.28203e-05	2.31621e-05	0.00251673	-0.000880267	-0.000246179	0.000406782	-0.00023145	0.00093599	-0.000664782	7.39018e-05	1.72346e-16	2.30891e-17	1.54722e-17	-8.67632e-17	-6.78368e-18	1.42362e-17	-0.000457925	-0.000885405	-0.000157772	-0.00223145	0.000267622	-0.000589569	0.00107692	0.00309029	0.00432261	0.0016547	7.22127e-05	0.00063025	0.000774518	0.00021159	0.000812818	0.000165349	0.000386881	0.00345818	-8.72506e-06	0.000952453	0.00132189	0.00430413	0.0083999	-0.000797158	0.000459058	-0.000980844	0.00140038	0.0004984	0.000262528	0.0014986	-0.00322931	0.00465872	0.000298757	-0.000234168	7.73726e-16	1.9504e-16	4.42288e-17	4.19663e-16	6.01776e-17	-4.41051e-17	-5.90821e-17	7.06525e-18	5.32764e-17	3.01122e-18	5.68852e-18	1.27948e-17	-4.22406e-17	4.57249e-17	3.36053e-17	2.53171e-17	1.05159e-18	1.48071e-17	-5.13783e-18	7.58664e-19	-2.53296e-17	4.23417e-18	-3.62782e-18	-1.03547e-17	3.0742e-18	3.05809e-17	3.42073e-17	-9.32659e-18	-7.90007e-18	-5.50105e-18	5.81155e-18	8.38632e-18	3.08563e-17	1.21035e-17	6.39592e-18	-1.8993e-17	1.36355e-18	9.87728e-18	1.31639e-17	-3.29829e-18	-8.42879e-19	2.88527e-19	-3.95443e-20	-1.52319e-19	-4.30593e-19	-1.44263e-19
2007	China	>KF923908|KF923908.1_Human_coronavirus_OC43_isolate_5414/2007_complete_genome.	-0.0620174	-0.0130118	0.00955347	-0.0264433	0.0306482	-0.0048151	0.000992466	-0.00444282	0.00474049	0.00586888	-0.000940794	-0.00160258	0.00603876	-0.0131926	0.0120341	-0.00573477	0.0104398	4.06707e-05	0.000729448	0.00394676	0.0256031	0.0554376	0.0312787	-0.0100743	0.0201445	0.0188395	-0.000629992	-0.000276837	-0.00203988	0.00640079	0.00101998	0.00258667	0.00776698	-0.00179937	-0.000630509	-0.00657718	-0.00558791	-0.00165088	0.00178211	0.00267789	0.00147911	0.00166189	-0.000175886	-0.000250228	-0.000790439	0.000605188	-5.28346e-05	-0.00038562	0.000774967	0.00145797	-0.00288914	0.00366888	0.0050827	-0.00302921	0.00157495	-0.000844645	5.08652e-05	0.000636345	0.00182923	0.000584692	-0.00172964	4.31553e-05	0.000566701	-0.00128658	0.000126505	0.000212271	-0.00148207	0.00105063	0.000673362	-0.000329891	-0.000395594	0.000223726	0.000279951	-6.66388e-05	0.000344452	-0.000363362	7.0637e-05	0.000279259	0.00117222	-0.000451405	-4.19415e-18	1.05419e-17	-1.32849e-17	3.85746e-17	7.52679e-18	-4.09271e-17	4.21873e-05	-0.000105865	-1.19598e-05	2.34796e-05	-2.92976e-05	6.35285e-05	-4.72279e-05	-3.0298e-05	-0.000166792	-0.00044616	9.49152e-05	6.70424e-05	0.000122333	0.00013747	4.11183e-05	-8.5971e-05	-1.91163e-05	2.12282e-05	2.86617e-06	5.48579e-06	6.86755e-06	1.74884e-05	3.76625e-05	-6.77116e-06	1.17248e-05	-1.38975e-05	6.22915e-05	-5.66585e-06	1.57782e-05	3.26923e-06	-9.70479e-07	6.44328e-07	-2.614e-06	3.41648e-06	9.06313e-16	1.91057e-16	4.67831e-17	4.87902e-16	1.08381e-16	-9.66433e-17	-1.03231e-16	4.88709e-17	4.34108e-17	2.96319e-17	1.11486e-17	5.58893e-18	-3.26328e-17	7.20175e-17	9.85165e-17	6.83882e-17	-1.03372e-17	2.30089e-17	-1.44176e-17	1.81318e-18	-2.83057e-17	3.9061e-18	1.44996e-19	-1.04953e-17	4.49633e-19	3.24322e-17	3.98782e-17	-6.32709e-18	-9.09519e-18	-3.83726e-18	1.2373e-17	6.72253e-18	3.20748e-17	1.35095e-17	4.66183e-18	-2.20862e-17	-1.54223e-18	8.2838e-18	1.25077e-17	-4.79804e-18	-2.741e-18	-1.09845e-19	-6.72253e-19	-2.42538e-18	-9.93001e-19	4.18144e-19
2007	China	>KF923917|KF923917.1_Human_coronavirus_OC43_isolate_5566/2007_complete_genome.	-0.0618885	-0.0130604	0.00935712	-0.026155	0.0291649	-0.00477806	0.000472231	-0.00268065	0.00348952	0.00548534	-0.00234448	-0.000920858	0.00430361	-0.00605459	0.00141137	-0.0010944	-0.000728129	0.00335855	-0.000741507	-0.00261026	0.00160049	-0.000836957	0.00114696	-0.000875599	-0.00255141	-0.00059196	-0.00149611	0.00849943	0.0025573	-0.00557808	0.00488734	9.77118e-05	-0.00250123	0.00481297	0.000162006	0.0109837	0.0125587	0.00354571	-0.000857798	0.00346913	0.00116354	0.00045016	0.000543245	0.00191815	0.00287736	0.012126	-0.000726273	-0.0297948	-0.0100728	0.00596749	0.0028474	-0.00518378	-0.000245125	-0.0120081	-0.00594797	-0.00705875	0.00219455	0.000544308	0.00792667	-0.00952015	0.00311362	0.000582284	-0.00218305	0.000218867	-0.000347557	-0.000410057	-0.00170322	0.00310386	0.000459352	-0.00013788	-0.000358648	0.00133158	-0.00166708	0.000391042	-0.000797975	0.000793545	0.00066304	0.000761016	-0.000131674	-4.36472e-06	-1.82439e-16	9.52548e-18	1.00609e-17	7.84499e-17	-2.43693e-17	-4.59419e-17	5.70871e-05	-9.76087e-05	-0.000141821	6.89058e-05	0.000562868	-6.05338e-05	0.000161704	8.02756e-06	-0.000556323	-0.00120079	0.000265594	-0.000103435	-0.000173519	-0.000127926	0.000219615	-6.57437e-05	1.68025e-05	0.000222284	8.0704e-06	3.23068e-05	-0.000149511	0.000253118	0.000343893	-3.05246e-05	4.96979e-05	-0.000126765	7.88485e-05	2.69909e-05	1.64292e-05	-1.63555e-05	1.43202e-06	-1.617e-06	-1.06437e-05	7.40619e-06	7.71675e-16	1.60499e-16	3.98116e-17	3.63422e-16	8.87901e-17	-7.45688e-17	-7.90476e-17	6.03065e-17	9.59608e-18	6.66687e-18	2.09321e-17	2.49451e-17	-2.35655e-18	5.30831e-17	3.18712e-17	2.65357e-17	-1.37116e-17	1.97751e-17	-2.52439e-17	-2.47518e-18	-1.75262e-17	3.44182e-19	-1.63596e-18	-5.90235e-18	-8.08022e-18	2.47459e-17	3.58945e-17	-1.2373e-17	-5.53327e-18	6.98909e-18	9.70153e-18	4.94157e-18	3.83082e-17	1.66965e-17	1.25355e-17	-1.77744e-17	-4.02619e-18	3.59707e-18	1.11954e-17	-2.73588e-18	-2.3192e-18	1.01058e-19	4.52562e-19	-2.2262e-19	-6.6493e-19	-3.31733e-19
2007	China	>KF923892|KF923892.1_Human_coronavirus_OC43_isolate_5345/2007_complete_genome.	-0.0618192	-0.0128779	0.00940582	-0.0260231	0.0289348	-0.00737	0.000186113	-0.0026634	0.00329608	0.005322	-0.00126262	-0.000226727	0.00527925	-0.00813325	0.00613373	-0.00463632	0.00053123	0.00244714	0.0019913	0.000345855	0.00327178	-0.00459705	-0.000698148	-0.0073998	-0.00202425	-0.00686986	-0.00077463	0.000786722	0.00578733	0.000909888	0.000251164	0.000128521	0.000321621	0.000572459	-0.000352392	0.00294893	0.00320597	0.000108134	-0.000791947	0.000832357	-0.000161205	-0.000124236	-7.45413e-05	0.000242855	0.0010853	-0.00159137	0.00028139	0.00556852	0.00159222	-0.00171544	-0.00160627	-0.0019814	-0.000484234	0.00405423	0.00610526	0.00408648	0.00677398	0.0123986	0.00616993	-0.00578591	-0.00043975	0.00126874	0.000807922	-0.000498634	-6.24612e-05	-0.000268749	0.000139064	0.00115221	0.000659632	-0.000599443	-0.000862644	7.19757e-05	0.000177644	-8.06781e-06	5.84344e-05	-0.000406806	0.000209204	9.51507e-05	-0.000375596	-9.76748e-05	-1.17653e-16	3.68758e-18	-1.12869e-18	4.58361e-17	7.46528e-18	-2.17935e-17	7.10806e-05	-1.91133e-05	-6.24548e-05	0.000195965	-1.48807e-05	3.01491e-05	-0.000196409	-0.000267853	-0.000383231	-0.00116165	0.000382113	-4.95947e-05	-0.000162642	-0.000257672	0.000197916	-4.26975e-05	-9.26949e-05	0.000179608	1.18521e-05	1.52749e-05	1.49822e-05	6.79456e-05	9.85468e-05	-1.18705e-05	2.02826e-05	-2.99374e-05	6.37022e-05	8.42691e-07	-3.29973e-06	2.55873e-06	-5.64314e-06	-5.17882e-06	-1.49239e-07	3.8224e-06	1.43501e-16	3.0621e-16	2.82236e-17	2.9209e-16	6.27319e-17	-5.80247e-17	-6.92992e-17	1.18457e-17	1.88055e-17	-1.28299e-17	2.18109e-17	7.39332e-18	-2.39155e-17	2.81028e-17	4.42208e-17	2.06773e-17	-1.09933e-17	2.09468e-17	-1.6386e-17	-3.42717e-19	-1.49485e-17	6.71814e-18	5.0192e-18	8.86085e-18	-6.9554e-18	2.20979e-17	2.26779e-17	-6.65516e-18	-9.37639e-18	-2.51912e-19	1.20449e-17	5.41024e-18	3.54024e-17	1.40719e-17	1.1317e-17	-2.20393e-17	-2.2921e-18	8.93994e-18	1.22265e-17	-3.29829e-18	-1.85053e-18	2.18226e-19	1.24491e-19	-4.10089e-19	-6.41496e-19	-3.66151e-21
2007	China	>KF923909|KF923909.1_Human_coronavirus_OC43_isolate_5442/2007_complete_genome.	-0.0618192	-0.0128779	0.00940582	-0.0260231	0.0289348	-0.00737	0.000186113	-0.0026634	0.00329608	0.005322	-0.00126262	-0.000226727	0.00527925	-0.00813325	0.00613373	-0.00463632	0.00053123	0.00244714	0.0019913	0.000345855	0.00327178	-0.00459705	-0.000698148	-0.0073998	-0.00202425	-0.00686986	-0.00077463	0.000786722	0.00578733	0.000909888	0.000251164	0.000128521	0.000321621	0.000572459	-0.000352392	0.00294893	0.00320597	0.000108134	-0.000791947	0.000832357	-0.000161205	-0.000124236	-7.45413e-05	0.000242855	0.0010853	-0.00159137	0.00028139	0.00556852	0.00159222	-0.00171544	-0.00160627	-0.0019814	-0.000484234	0.00405423	0.00610526	0.00408648	0.00677398	0.0123986	0.00616993	-0.00578591	-0.00043975	0.00126874	0.000807922	-0.000498634	-6.24612e-05	-0.000268749	0.000139064	0.00115221	0.000659632	-0.000599443	-0.000862644	7.19757e-05	0.000177644	-8.06781e-06	5.84344e-05	-0.000406806	0.000209204	9.51507e-05	-0.000375596	-9.76748e-05	-1.17653e-16	3.68758e-18	-1.12869e-18	4.58361e-17	7.46528e-18	-2.17935e-17	7.10806e-05	-1.91133e-05	-6.24548e-05	0.000195965	-1.48807e-05	3.01491e-05	-0.000196409	-0.000267853	-0.000383231	-0.00116165	0.000382113	-4.95947e-05	-0.000162642	-0.000257672	0.000197916	-4.26975e-05	-9.26949e-05	0.000179608	1.18521e-05	1.52749e-05	1.49822e-05	6.79456e-05	9.85468e-05	-1.18705e-05	2.02826e-05	-2.99374e-05	6.37022e-05	8.42691e-07	-3.29973e-06	2.55873e-06	-5.64314e-06	-5.17882e-06	-1.49239e-07	3.8224e-06	1.43501e-16	3.0621e-16	2.82236e-17	2.9209e-16	6.27319e-17	-5.80247e-17	-6.92992e-17	1.18457e-17	1.88055e-17	-1.28299e-17	2.18109e-17	7.39332e-18	-2.39155e-17	2.81028e-17	4.42208e-17	2.06773e-17	-1.09933e-17	2.09468e-17	-1.6386e-17	-3.42717e-19	-1.49485e-17	6.71814e-18	5.0192e-18	8.86085e-18	-6.9554e-18	2.20979e-17	2.26779e-17	-6.65516e-18	-9.37639e-18	-2.51912e-19	1.20449e-17	5.41024e-18	3.54024e-17	1.40719e-17	1.1317e-17	-2.20393e-17	-2.2921e-18	8.93994e-18	1.22265e-17	-3.29829e-18	-1.85053e-18	2.18226e-19	1.24491e-19	-4.10089e-19	-6.41496e-19	-3.66151e-21
2007	China	>KF923915|KF923915.1_Human_coronavirus_OC43_isolate_5517/2007_complete_genome.	-0.0618192	-0.0128779	0.00940582	-0.0260231	0.0289348	-0.00737	0.000186113	-0.0026634	0.00329608	0.005322	-0.00126262	-0.000226727	0.00527925	-0.00813325	0.00613373	-0.00463632	0.00053123	0.00244714	0.0019913	0.000345855	0.00327178	-0.00459705	-0.000698148	-0.0073998	-0.00202425	-0.00686986	-0.00077463	0.000786722	0.00578733	0.000909888	0.000251164	0.000128521	0.000321621	0.000572459	-0.000352392	0.00294893	0.00320597	0.000108134	-0.000791947	0.000832357	-0.000161205	-0.000124236	-7.45413e-05	0.000242855	0.0010853	-0.00159137	0.00028139	0.00556852	0.00159222	-0.00171544	-0.00160627	-0.0019814	-0.000484234	0.00405423	0.00610526	0.00408648	0.00677398	0.0123986	0.00616993	-0.00578591	-0.00043975	0.00126874	0.000807922	-0.000498634	-6.24612e-05	-0.000268749	0.000139064	0.00115221	0.000659632	-0.000599443	-0.000862644	7.19757e-05	0.000177644	-8.06781e-06	5.84344e-05	-0.000406806	0.000209204	9.51507e-05	-0.000375596	-9.76748e-05	-1.17653e-16	3.68758e-18	-1.12869e-18	4.58361e-17	7.46528e-18	-2.17935e-17	7.10806e-05	-1.91133e-05	-6.24548e-05	0.000195965	-1.48807e-05	3.01491e-05	-0.000196409	-0.000267853	-0.000383231	-0.00116165	0.000382113	-4.95947e-05	-0.000162642	-0.000257672	0.000197916	-4.26975e-05	-9.26949e-05	0.000179608	1.18521e-05	1.52749e-05	1.49822e-05	6.79456e-05	9.85468e-05	-1.18705e-05	2.02826e-05	-2.99374e-05	6.37022e-05	8.42691e-07	-3.29973e-06	2.55873e-06	-5.64314e-06	-5.17882e-06	-1.49239e-07	3.8224e-06	1.43501e-16	3.0621e-16	2.82236e-17	2.9209e-16	6.27319e-17	-5.80247e-17	-6.92992e-17	1.18457e-17	1.88055e-17	-1.28299e-17	2.18109e-17	7.39332e-18	-2.39155e-17	2.81028e-17	4.42208e-17	2.06773e-17	-1.09933e-17	2.09468e-17	-1.6386e-17	-3.42717e-19	-1.49485e-17	6.71814e-18	5.0192e-18	8.86085e-18	-6.9554e-18	2.20979e-17	2.26779e-17	-6.65516e-18	-9.37639e-18	-2.51912e-19	1.20449e-17	5.41024e-18	3.54024e-17	1.40719e-17	1.1317e-17	-2.20393e-17	-2.2921e-18	8.93994e-18	1.22265e-17	-3.29829e-18	-1.85053e-18	2.18226e-19	1.24491e-19	-4.10089e-19	-6.41496e-19	-3.66151e-21
2007	China	>KF923907|KF923907.1_Human_coronavirus_OC43_isolate_5370/2007_complete_genome.	-0.0617985	-0.0128986	0.00923133	-0.0257176	0.0283611	-0.00465231	0.000433089	-0.00219373	0.00357589	0.00477794	-0.00108658	-0.000115647	0.00406018	-0.00661526	0.0046798	-0.00338482	0.000417732	0.00112401	0.00142494	1.83928e-06	0.0010759	-0.00154525	-0.00032639	-0.00157456	-0.0010887	-0.00107603	-0.000241167	0.000614765	-0.00159411	-0.00214399	0.00266135	0.000942129	-0.0020331	0.00247575	-0.000186637	0.00654058	0.00498157	0.0003242	-0.0008863	0.000924816	-6.255e-05	-0.000169389	-4.06524e-05	0.000154563	0.00130706	-0.000825198	0.000199909	0.0026354	0.000903731	-0.000529965	-0.000656243	-6.61587e-05	-0.000613425	0.000470379	0.000268589	0.000183086	-0.0011716	-0.00569927	-0.00333876	0.00331672	-0.000607228	-0.00145431	-0.000546035	0.000355298	0.00040477	0.000967333	-0.000169844	-0.00262791	-0.0016262	0.0011668	0.00256573	-0.000839447	-0.000298617	-7.48628e-05	0.00109188	0.00151527	-0.00171651	-0.00175531	0.000508559	0.000568964	-0.0199371	-0.000673644	0.000209737	0.00933845	-0.00117186	0.000230518	0.000460206	0.000543695	0.000595154	0.00138456	-0.000524297	-0.00016882	-0.000709988	-0.00216893	-0.00323891	-0.00847102	0.00236607	-0.000425766	-0.000940686	-0.0010049	0.000935962	-5.51738e-05	-7.666e-05	0.000576304	2.48919e-05	9.39892e-05	7.75062e-05	0.000311804	0.000429954	-3.47969e-05	2.417e-05	-8.05983e-05	0.000234559	7.3739e-06	4.19404e-06	4.67215e-06	-6.92284e-06	1.05528e-05	-4.22227e-06	6.84632e-07	7.69016e-16	1.51594e-16	1.52414e-17	3.72046e-16	7.31364e-17	-5.52126e-17	-4.81151e-17	3.20924e-17	2.02701e-18	1.49155e-17	2.40605e-17	1.91804e-17	-1.15425e-17	6.4425e-17	4.70328e-17	4.12989e-17	-6.68152e-18	9.51113e-18	-5.41903e-18	9.64002e-18	-2.46969e-17	1.18735e-17	-7.82245e-18	3.23677e-18	-8.17395e-18	4.45942e-17	3.76755e-17	-7.54564e-18	-9.56386e-18	-3.72009e-18	9.6078e-18	5.22278e-18	3.6246e-17	1.40719e-17	3.91196e-18	-1.2994e-17	-2.38584e-18	1.10021e-17	1.46636e-17	-3.86069e-18	-1.61619e-18	-1.14093e-18	3.58828e-19	-5.50691e-19	-6.18063e-19	9.00731e-20
2007	China	>KF923914|KF923914.1_Human_coronavirus_OC43_isolate_5508/2007_complete_genome.	-0.0617985	-0.0128986	0.00923133	-0.0257176	0.0283611	-0.00465231	0.000433089	-0.00219373	0.00357589	0.00477794	-0.00108658	-0.000115647	0.00406018	-0.00661526	0.0046798	-0.00338482	0.000417732	0.00112401	0.00142494	1.83928e-06	0.0010759	-0.00154525	-0.00032639	-0.00157456	-0.0010887	-0.00107603	-0.000241167	0.000614765	-0.00159411	-0.00214399	0.00266135	0.000942129	-0.0020331	0.00247575	-0.000186637	0.00654058	0.00498157	0.0003242	-0.0008863	0.000924816	-6.255e-05	-0.000169389	-4.06524e-05	0.000154563	0.00130706	-0.000825198	0.000199909	0.0026354	0.000903731	-0.000529965	-0.000656243	-6.61587e-05	-0.000613425	0.000470379	0.000268589	0.000183086	-0.0011716	-0.00569927	-0.00333876	0.00331672	-0.000607228	-0.00145431	-0.000546035	0.000355298	0.00040477	0.000967333	-0.000169844	-0.00262791	-0.0016262	0.0011668	0.00256573	-0.000839447	-0.000298617	-7.48628e-05	0.00109188	0.00151527	-0.00171651	-0.00175531	0.000508559	0.000568964	0.0151447	0.00532332	-0.00114877	0.00700213	-0.000128351	-0.0133623	0.000460206	0.000543695	0.000595154	0.00138456	-0.000524297	-0.00016882	-0.000709988	-0.00216893	-0.00323891	-0.00847102	0.00236607	-0.000425766	-0.000940686	-0.0010049	0.000935962	-5.51738e-05	-7.666e-05	0.000576304	2.48919e-05	9.39892e-05	7.75062e-05	0.000311804	0.000429954	-3.47969e-05	2.417e-05	-8.05983e-05	0.000234559	7.3739e-06	4.19404e-06	4.67215e-06	-6.92284e-06	1.05528e-05	-4.22227e-06	6.84632e-07	-9.65825e-16	5.35321e-16	1.03203e-17	1.18494e-16	5.83264e-17	-6.16803e-17	-8.57965e-17	4.62463e-17	2.41952e-17	-3.17526e-18	2.48338e-17	2.19456e-17	-8.4493e-18	3.46408e-17	3.96043e-17	2.30675e-17	-9.8685e-18	1.24638e-17	-2.44472e-17	-1.28006e-18	-2.98054e-17	5.21838e-18	9.88607e-19	1.45582e-18	-3.48722e-18	1.66848e-17	2.46932e-17	-9.09226e-18	-1.24696e-17	8.12562e-18	5.95215e-18	4.37916e-18	2.97783e-17	1.25722e-17	7.0052e-18	-1.68839e-17	-8.93408e-20	3.59707e-18	4.82147e-18	-2.73588e-18	-3.16281e-18	4.75996e-19	-1.56713e-19	-8.78762e-19	-4.54027e-19	4.32058e-20
2007	China	>KF923921|KF923921.1_Human_coronavirus_OC43_isolate_69A/2007_complete_genome.	-0.0617985	-0.0128986	0.00923133	-0.0257176	0.0283611	-0.00465231	0.000433089	-0.00219373	0.00357589	0.00477794	-0.00108658	-0.000115647	0.00406018	-0.00661526	0.0046798	-0.00338482	0.000417732	0.00112401	0.00142494	1.83928e-06	0.0010759	-0.00154525	-0.00032639	-0.00157456	-0.0010887	-0.00107603	-0.000241167	0.000614765	-0.00159411	-0.00214399	0.00266135	0.000942129	-0.0020331	0.00247575	-0.000186637	0.00654058	0.00498157	0.0003242	-0.0008863	0.000924816	-6.255e-05	-0.000169389	-4.06524e-05	0.000154563	0.00130706	-0.000825198	0.000199909	0.0026354	0.000903731	-0.000529965	-0.000656243	-6.61587e-05	-0.000613425	0.000470379	0.000268589	0.000183086	-0.0011716	-0.00569927	-0.00333876	0.00331672	-0.000607228	-0.00145431	-0.000546035	0.000355298	0.00040477	0.000967333	-0.000169844	-0.00262791	-0.0016262	0.0011668	0.00256573	-0.000839447	-0.000298617	-7.48628e-05	0.00109188	0.00151527	-0.00171651	-0.00175531	0.000508559	0.000568964	0.00479237	-0.00464968	0.000939031	-0.0163406	0.00130021	0.0131318	0.000460206	0.000543695	0.000595154	0.00138456	-0.000524297	-0.00016882	-0.000709988	-0.00216893	-0.00323891	-0.00847102	0.00236607	-0.000425766	-0.000940686	-0.0010049	0.000935962	-5.51738e-05	-7.666e-05	0.000576304	2.48919e-05	9.39892e-05	7.75062e-05	0.000311804	0.000429954	-3.47969e-05	2.417e-05	-8.05983e-05	0.000234559	7.3739e-06	4.19404e-06	4.67215e-06	-6.92284e-06	1.05528e-05	-4.22227e-06	6.84632e-07	7.22394e-16	1.81121e-16	8.2816e-18	3.33333e-16	8.3541e-17	-6.13054e-17	-4.20224e-17	2.59059e-17	-7.90886e-18	3.36624e-17	3.06688e-17	2.98896e-17	5.51716e-18	6.65809e-17	5.30553e-17	4.18613e-17	-9.68103e-18	9.97981e-18	-8.88721e-18	3.99251e-18	-2.01039e-17	1.3842e-17	-8.19738e-18	7.22049e-18	-6.29926e-18	3.98138e-17	4.262e-17	-3.88999e-18	-8.81398e-18	-5.80569e-18	1.0592e-17	7.23807e-18	3.77458e-17	1.27596e-17	4.38063e-18	-1.69777e-17	-5.71342e-18	9.68982e-18	1.49448e-17	-4.4231e-18	-1.99113e-18	1.1087e-18	-1.09845e-19	-4.8039e-19	-6.6493e-19	-5.05288e-20
2007	China	>KF923890|KF923890.1_Human_coronavirus_OC43_isolate_39A/2007_complete_genome.	-0.0617614	-0.0128693	0.00920471	-0.0255684	0.0280902	-0.00459523	0.000423799	-0.00213609	0.00347718	0.00463292	-0.00104757	-0.000110751	0.00386987	-0.00625469	0.00441574	-0.00315297	0.000386953	0.00103324	0.00130056	1.66962e-06	0.000968441	-0.00138385	-0.000290093	-0.00138483	-0.000956409	-0.000938766	-0.000209667	0.000531087	-0.00136478	-0.00181839	0.00222587	0.000781567	-0.00167517	0.00201972	-0.000151558	0.00525439	0.00398353	0.000256752	-0.00067988	0.000704664	-4.66684e-05	-0.000125489	-2.9663e-05	0.000110455	0.000927546	-0.000567235	0.000135395	0.00174195	0.000589066	-0.000338611	-0.000410234	-3.9742e-05	-0.000366971	0.000279731	0.000154782	0.000104813	-0.000630146	-0.00288833	-0.00162141	0.00157646	-0.000278336	-0.000628653	-0.000227166	0.000146715	0.00016111	0.000346027	-6.01524e-05	-0.00086218	-0.000509637	0.000360604	0.000758987	-0.000232945	-8.08424e-05	-1.73997e-05	0.000234075	0.000280717	-0.000295003	-0.000197104	4.57801e-05	6.55827e-06	7.75966e-17	-1.79651e-17	3.96227e-18	-9.08641e-17	3.59287e-18	3.63571e-17	-8.17276e-06	-3.32176e-05	-4.72168e-05	-0.000226711	0.000127851	4.28093e-05	0.000188159	0.000722882	0.00115125	0.00372506	-0.00109566	0.000243706	0.00056982	0.00064209	-0.000650725	4.36216e-05	7.7986e-05	-0.00069254	-3.7996e-05	-0.000154978	-0.000134448	-0.000565551	-0.00091901	8.36242e-05	-6.08186e-05	0.00021368	-0.000671956	-2.42768e-05	-1.91602e-05	-2.76448e-05	4.3608e-05	-7.18996e-05	3.30164e-05	-6.34162e-06	9.18768e-17	2.7598e-16	1.96938e-17	1.99199e-16	6.15133e-17	-5.2588e-17	-5.4864e-17	2.75931e-17	2.02701e-18	9.29144e-18	1.51557e-17	2.10551e-17	-9.85532e-18	4.32409e-17	2.80515e-17	1.9365e-17	-1.06184e-17	1.13858e-17	-1.31053e-17	2.23498e-18	-1.64482e-17	1.84394e-18	5.12611e-20	7.99673e-19	-4.2371e-18	3.31586e-17	3.44885e-17	-7.26443e-18	-4.68966e-18	-6.44425e-20	1.05451e-17	4.09796e-18	3.32465e-17	1.29471e-17	9.16109e-18	-1.70245e-17	-1.82343e-18	8.75247e-18	1.22265e-17	-3.48576e-18	-1.99113e-18	3.58828e-19	-1.09845e-19	-4.10089e-19	-6.6493e-19	-3.66151e-21
2007	China	>KF923891|KF923891.1_Human_coronavirus_OC43_isolate_5240/2007_complete_genome.	-0.0617614	-0.0128693	0.00920471	-0.0255684	0.0280902	-0.00459523	0.000423799	-0.00213609	0.00347718	0.00463292	-0.00104757	-0.000110751	0.00386987	-0.00625469	0.00441574	-0.00315297	0.000386953	0.00103324	0.00130056	1.66962e-06	0.000968441	-0.00138385	-0.000290093	-0.00138483	-0.000956409	-0.000938766	-0.000209667	0.000531087	-0.00136478	-0.00181839	0.00222587	0.000781567	-0.00167517	0.00201972	-0.000151558	0.00525439	0.00398353	0.000256752	-0.00067988	0.000704664	-4.66684e-05	-0.000125489	-2.9663e-05	0.000110455	0.000927546	-0.000567235	0.000135395	0.00174195	0.000589066	-0.000338611	-0.000410234	-3.9742e-05	-0.000366971	0.000279731	0.000154782	0.000104813	-0.000630146	-0.00288833	-0.00162141	0.00157646	-0.000278336	-0.000628653	-0.000227166	0.000146715	0.00016111	0.000346027	-6.01524e-05	-0.00086218	-0.000509637	0.000360604	0.000758987	-0.000232945	-8.08424e-05	-1.73997e-05	0.000234075	0.000280717	-0.000295003	-0.000197104	4.57801e-05	6.55827e-06	7.75966e-17	-1.79651e-17	3.96227e-18	-9.08641e-17	3.59287e-18	3.63571e-17	-8.17276e-06	-3.32176e-05	-4.72168e-05	-0.000226711	0.000127851	4.28093e-05	0.000188159	0.000722882	0.00115125	0.00372506	-0.00109566	0.000243706	0.00056982	0.00064209	-0.000650725	4.36216e-05	7.7986e-05	-0.00069254	-3.7996e-05	-0.000154978	-0.000134448	-0.000565551	-0.00091901	8.36242e-05	-6.08186e-05	0.00021368	-0.000671956	-2.42768e-05	-1.91602e-05	-2.76448e-05	4.3608e-05	-7.18996e-05	3.30164e-05	-6.34162e-06	9.18768e-17	2.7598e-16	1.96938e-17	1.99199e-16	6.15133e-17	-5.2588e-17	-5.4864e-17	2.75931e-17	2.02701e-18	9.29144e-18	1.51557e-17	2.10551e-17	-9.85532e-18	4.32409e-17	2.80515e-17	1.9365e-17	-1.06184e-17	1.13858e-17	-1.31053e-17	2.23498e-18	-1.64482e-17	1.84394e-18	5.12611e-20	7.99673e-19	-4.2371e-18	3.31586e-17	3.44885e-17	-7.26443e-18	-4.68966e-18	-6.44425e-20	1.05451e-17	4.09796e-18	3.32465e-17	1.29471e-17	9.16109e-18	-1.70245e-17	-1.82343e-18	8.75247e-18	1.22265e-17	-3.48576e-18	-1.99113e-18	3.58828e-19	-1.09845e-19	-4.10089e-19	-6.6493e-19	-3.66151e-21
2007	China	>KF923894|KF923894.1_Human_coronavirus_OC43_isolate_5352/2007_complete_genome.	-0.0617614	-0.0128693	0.00920471	-0.0255684	0.0280902	-0.00459523	0.000423799	-0.00213609	0.00347718	0.00463292	-0.00104757	-0.000110751	0.00386987	-0.00625469	0.00441574	-0.00315297	0.000386953	0.00103324	0.00130056	1.66962e-06	0.000968441	-0.00138385	-0.000290093	-0.00138483	-0.000956409	-0.000938766	-0.000209667	0.000531087	-0.00136478	-0.00181839	0.00222587	0.000781567	-0.00167517	0.00201972	-0.000151558	0.00525439	0.00398353	0.000256752	-0.00067988	0.000704664	-4.66684e-05	-0.000125489	-2.9663e-05	0.000110455	0.000927546	-0.000567235	0.000135395	0.00174195	0.000589066	-0.000338611	-0.000410234	-3.9742e-05	-0.000366971	0.000279731	0.000154782	0.000104813	-0.000630146	-0.00288833	-0.00162141	0.00157646	-0.000278336	-0.000628653	-0.000227166	0.000146715	0.00016111	0.000346027	-6.01524e-05	-0.00086218	-0.000509637	0.000360604	0.000758987	-0.000232945	-8.08424e-05	-1.73997e-05	0.000234075	0.000280717	-0.000295003	-0.000197104	4.57801e-05	6.55827e-06	7.75966e-17	-1.79651e-17	3.96227e-18	-9.08641e-17	3.59287e-18	3.63571e-17	-8.17276e-06	-3.32176e-05	-4.72168e-05	-0.000226711	0.000127851	4.28093e-05	0.000188159	0.000722882	0.00115125	0.00372506	-0.00109566	0.000243706	0.00056982	0.00064209	-0.000650725	4.36216e-05	7.7986e-05	-0.00069254	-3.7996e-05	-0.000154978	-0.000134448	-0.000565551	-0.00091901	8.36242e-05	-6.08186e-05	0.00021368	-0.000671956	-2.42768e-05	-1.91602e-05	-2.76448e-05	4.3608e-05	-7.18996e-05	3.30164e-05	-6.34162e-06	9.18768e-17	2.7598e-16	1.96938e-17	1.99199e-16	6.15133e-17	-5.2588e-17	-5.4864e-17	2.75931e-17	2.02701e-18	9.29144e-18	1.51557e-17	2.10551e-17	-9.85532e-18	4.32409e-17	2.80515e-17	1.9365e-17	-1.06184e-17	1.13858e-17	-1.31053e-17	2.23498e-18	-1.64482e-17	1.84394e-18	5.12611e-20	7.99673e-19	-4.2371e-18	3.31586e-17	3.44885e-17	-7.26443e-18	-4.68966e-18	-6.44425e-20	1.05451e-17	4.09796e-18	3.32465e-17	1.29471e-17	9.16109e-18	-1.70245e-17	-1.82343e-18	8.75247e-18	1.22265e-17	-3.48576e-18	-1.99113e-18	3.58828e-19	-1.09845e-19	-4.10089e-19	-6.6493e-19	-3.66151e-21
2007	China	>KF923901|KF923901.1_Human_coronavirus_OC43_isolate_5472/2007_complete_genome.	-0.0617614	-0.0128693	0.00920471	-0.0255684	0.0280902	-0.00459523	0.000423799	-0.00213609	0.00347718	0.00463292	-0.00104757	-0.000110751	0.00386987	-0.00625469	0.00441574	-0.00315297	0.000386953	0.00103324	0.00130056	1.66962e-06	0.000968441	-0.00138385	-0.000290093	-0.00138483	-0.000956409	-0.000938766	-0.000209667	0.000531087	-0.00136478	-0.00181839	0.00222587	0.000781567	-0.00167517	0.00201972	-0.000151558	0.00525439	0.00398353	0.000256752	-0.00067988	0.000704664	-4.66684e-05	-0.000125489	-2.9663e-05	0.000110455	0.000927546	-0.000567235	0.000135395	0.00174195	0.000589066	-0.000338611	-0.000410234	-3.9742e-05	-0.000366971	0.000279731	0.000154782	0.000104813	-0.000630146	-0.00288833	-0.00162141	0.00157646	-0.000278336	-0.000628653	-0.000227166	0.000146715	0.00016111	0.000346027	-6.01524e-05	-0.00086218	-0.000509637	0.000360604	0.000758987	-0.000232945	-8.08424e-05	-1.73997e-05	0.000234075	0.000280717	-0.000295003	-0.000197104	4.57801e-05	6.55827e-06	7.75966e-17	-1.79651e-17	3.96227e-18	-9.08641e-17	3.59287e-18	3.63571e-17	-8.17276e-06	-3.32176e-05	-4.72168e-05	-0.000226711	0.000127851	4.28093e-05	0.000188159	0.000722882	0.00115125	0.00372506	-0.00109566	0.000243706	0.00056982	0.00064209	-0.000650725	4.36216e-05	7.7986e-05	-0.00069254	-3.7996e-05	-0.000154978	-0.000134448	-0.000565551	-0.00091901	8.36242e-05	-6.08186e-05	0.00021368	-0.000671956	-2.42768e-05	-1.91602e-05	-2.76448e-05	4.3608e-05	-7.18996e-05	3.30164e-05	-6.34162e-06	9.18768e-17	2.7598e-16	1.96938e-17	1.99199e-16	6.15133e-17	-5.2588e-17	-5.4864e-17	2.75931e-17	2.02701e-18	9.29144e-18	1.51557e-17	2.10551e-17	-9.85532e-18	4.32409e-17	2.80515e-17	1.9365e-17	-1.06184e-17	1.13858e-17	-1.31053e-17	2.23498e-18	-1.64482e-17	1.84394e-18	5.12611e-20	7.99673e-19	-4.2371e-18	3.31586e-17	3.44885e-17	-7.26443e-18	-4.68966e-18	-6.44425e-20	1.05451e-17	4.09796e-18	3.32465e-17	1.29471e-17	9.16109e-18	-1.70245e-17	-1.82343e-18	8.75247e-18	1.22265e-17	-3.48576e-18	-1.99113e-18	3.58828e-19	-1.09845e-19	-4.10089e-19	-6.6493e-19	-3.66151e-21
2007	China	>KF923911|KF923911.1_Human_coronavirus_OC43_isolate_5479/2007_complete_genome.	-0.0617614	-0.0128693	0.00920471	-0.0255684	0.0280902	-0.00459523	0.000423799	-0.00213609	0.00347718	0.00463292	-0.00104757	-0.000110751	0.00386987	-0.00625469	0.00441574	-0.00315297	0.000386953	0.00103324	0.00130056	1.66962e-06	0.000968441	-0.00138385	-0.000290093	-0.00138483	-0.000956409	-0.000938766	-0.000209667	0.000531087	-0.00136478	-0.00181839	0.00222587	0.000781567	-0.00167517	0.00201972	-0.000151558	0.00525439	0.00398353	0.000256752	-0.00067988	0.000704664	-4.66684e-05	-0.000125489	-2.9663e-05	0.000110455	0.000927546	-0.000567235	0.000135395	0.00174195	0.000589066	-0.000338611	-0.000410234	-3.9742e-05	-0.000366971	0.000279731	0.000154782	0.000104813	-0.000630146	-0.00288833	-0.00162141	0.00157646	-0.000278336	-0.000628653	-0.000227166	0.000146715	0.00016111	0.000346027	-6.01524e-05	-0.00086218	-0.000509637	0.000360604	0.000758987	-0.000232945	-8.08424e-05	-1.73997e-05	0.000234075	0.000280717	-0.000295003	-0.000197104	4.57801e-05	6.55827e-06	7.75966e-17	-1.79651e-17	3.96227e-18	-9.08641e-17	3.59287e-18	3.63571e-17	-8.17276e-06	-3.32176e-05	-4.72168e-05	-0.000226711	0.000127851	4.28093e-05	0.000188159	0.000722882	0.00115125	0.00372506	-0.00109566	0.000243706	0.00056982	0.00064209	-0.000650725	4.36216e-05	7.7986e-05	-0.00069254	-3.7996e-05	-0.000154978	-0.000134448	-0.000565551	-0.00091901	8.36242e-05	-6.08186e-05	0.00021368	-0.000671956	-2.42768e-05	-1.91602e-05	-2.76448e-05	4.3608e-05	-7.18996e-05	3.30164e-05	-6.34162e-06	9.18768e-17	2.7598e-16	1.96938e-17	1.99199e-16	6.15133e-17	-5.2588e-17	-5.4864e-17	2.75931e-17	2.02701e-18	9.29144e-18	1.51557e-17	2.10551e-17	-9.85532e-18	4.32409e-17	2.80515e-17	1.9365e-17	-1.06184e-17	1.13858e-17	-1.31053e-17	2.23498e-18	-1.64482e-17	1.84394e-18	5.12611e-20	7.99673e-19	-4.2371e-18	3.31586e-17	3.44885e-17	-7.26443e-18	-4.68966e-18	-6.44425e-20	1.05451e-17	4.09796e-18	3.32465e-17	1.29471e-17	9.16109e-18	-1.70245e-17	-1.82343e-18	8.75247e-18	1.22265e-17	-3.48576e-18	-1.99113e-18	3.58828e-19	-1.09845e-19	-4.10089e-19	-6.6493e-19	-3.66151e-21
2007	China	>KF923912|KF923912.1_Human_coronavirus_OC43_isolate_5484/2007_complete_genome.	-0.0617614	-0.0128693	0.00920471	-0.0255684	0.0280902	-0.00459523	0.000423799	-0.00213609	0.00347718	0.00463292	-0.00104757	-0.000110751	0.00386987	-0.00625469	0.00441574	-0.00315297	0.000386953	0.00103324	0.00130056	1.66962e-06	0.000968441	-0.00138385	-0.000290093	-0.00138483	-0.000956409	-0.000938766	-0.000209667	0.000531087	-0.00136478	-0.00181839	0.00222587	0.000781567	-0.00167517	0.00201972	-0.000151558	0.00525439	0.00398353	0.000256752	-0.00067988	0.000704664	-4.66684e-05	-0.000125489	-2.9663e-05	0.000110455	0.000927546	-0.000567235	0.000135395	0.00174195	0.000589066	-0.000338611	-0.000410234	-3.9742e-05	-0.000366971	0.000279731	0.000154782	0.000104813	-0.000630146	-0.00288833	-0.00162141	0.00157646	-0.000278336	-0.000628653	-0.000227166	0.000146715	0.00016111	0.000346027	-6.01524e-05	-0.00086218	-0.000509637	0.000360604	0.000758987	-0.000232945	-8.08424e-05	-1.73997e-05	0.000234075	0.000280717	-0.000295003	-0.000197104	4.57801e-05	6.55827e-06	7.75966e-17	-1.79651e-17	3.96227e-18	-9.08641e-17	3.59287e-18	3.63571e-17	-8.17276e-06	-3.32176e-05	-4.72168e-05	-0.000226711	0.000127851	4.28093e-05	0.000188159	0.000722882	0.00115125	0.00372506	-0.00109566	0.000243706	0.00056982	0.00064209	-0.000650725	4.36216e-05	7.7986e-05	-0.00069254	-3.7996e-05	-0.000154978	-0.000134448	-0.000565551	-0.00091901	8.36242e-05	-6.08186e-05	0.00021368	-0.000671956	-2.42768e-05	-1.91602e-05	-2.76448e-05	4.3608e-05	-7.18996e-05	3.30164e-05	-6.34162e-06	9.18768e-17	2.7598e-16	1.96938e-17	1.99199e-16	6.15133e-17	-5.2588e-17	-5.4864e-17	2.75931e-17	2.02701e-18	9.29144e-18	1.51557e-17	2.10551e-17	-9.85532e-18	4.32409e-17	2.80515e-17	1.9365e-17	-1.06184e-17	1.13858e-17	-1.31053e-17	2.23498e-18	-1.64482e-17	1.84394e-18	5.12611e-20	7.99673e-19	-4.2371e-18	3.31586e-17	3.44885e-17	-7.26443e-18	-4.68966e-18	-6.44425e-20	1.05451e-17	4.09796e-18	3.32465e-17	1.29471e-17	9.16109e-18	-1.70245e-17	-1.82343e-18	8.75247e-18	1.22265e-17	-3.48576e-18	-1.99113e-18	3.58828e-19	-1.09845e-19	-4.10089e-19	-6.6493e-19	-3.66151e-21
2007	China	>KF923913|KF923913.1_Human_coronavirus_OC43_isolate_5485/2007_complete_genome.	-0.0617614	-0.0128693	0.00920471	-0.0255684	0.0280902	-0.00459523	0.000423799	-0.00213609	0.00347718	0.00463292	-0.00104757	-0.000110751	0.00386987	-0.00625469	0.00441574	-0.00315297	0.000386953	0.00103324	0.00130056	1.66962e-06	0.000968441	-0.00138385	-0.000290093	-0.00138483	-0.000956409	-0.000938766	-0.000209667	0.000531087	-0.00136478	-0.00181839	0.00222587	0.000781567	-0.00167517	0.00201972	-0.000151558	0.00525439	0.00398353	0.000256752	-0.00067988	0.000704664	-4.66684e-05	-0.000125489	-2.9663e-05	0.000110455	0.000927546	-0.000567235	0.000135395	0.00174195	0.000589066	-0.000338611	-0.000410234	-3.9742e-05	-0.000366971	0.000279731	0.000154782	0.000104813	-0.000630146	-0.00288833	-0.00162141	0.00157646	-0.000278336	-0.000628653	-0.000227166	0.000146715	0.00016111	0.000346027	-6.01524e-05	-0.00086218	-0.000509637	0.000360604	0.000758987	-0.000232945	-8.08424e-05	-1.73997e-05	0.000234075	0.000280717	-0.000295003	-0.000197104	4.57801e-05	6.55827e-06	7.75966e-17	-1.79651e-17	3.96227e-18	-9.08641e-17	3.59287e-18	3.63571e-17	-8.17276e-06	-3.32176e-05	-4.72168e-05	-0.000226711	0.000127851	4.28093e-05	0.000188159	0.000722882	0.00115125	0.00372506	-0.00109566	0.000243706	0.00056982	0.00064209	-0.000650725	4.36216e-05	7.7986e-05	-0.00069254	-3.7996e-05	-0.000154978	-0.000134448	-0.000565551	-0.00091901	8.36242e-05	-6.08186e-05	0.00021368	-0.000671956	-2.42768e-05	-1.91602e-05	-2.76448e-05	4.3608e-05	-7.18996e-05	3.30164e-05	-6.34162e-06	9.18768e-17	2.7598e-16	1.96938e-17	1.99199e-16	6.15133e-17	-5.2588e-17	-5.4864e-17	2.75931e-17	2.02701e-18	9.29144e-18	1.51557e-17	2.10551e-17	-9.85532e-18	4.32409e-17	2.80515e-17	1.9365e-17	-1.06184e-17	1.13858e-17	-1.31053e-17	2.23498e-18	-1.64482e-17	1.84394e-18	5.12611e-20	7.99673e-19	-4.2371e-18	3.31586e-17	3.44885e-17	-7.26443e-18	-4.68966e-18	-6.44425e-20	1.05451e-17	4.09796e-18	3.32465e-17	1.29471e-17	9.16109e-18	-1.70245e-17	-1.82343e-18	8.75247e-18	1.22265e-17	-3.48576e-18	-1.99113e-18	3.58828e-19	-1.09845e-19	-4.10089e-19	-6.6493e-19	-3.66151e-21
2007	China	>KF923919|KF923919.1_Human_coronavirus_OC43_isolate_5595/2007_complete_genome.	-0.0617614	-0.0128693	0.00920471	-0.0255684	0.0280902	-0.00459523	0.000423799	-0.00213609	0.00347718	0.00463292	-0.00104757	-0.000110751	0.00386987	-0.00625469	0.00441574	-0.00315297	0.000386953	0.00103324	0.00130056	1.66962e-06	0.000968441	-0.00138385	-0.000290093	-0.00138483	-0.000956409	-0.000938766	-0.000209667	0.000531087	-0.00136478	-0.00181839	0.00222587	0.000781567	-0.00167517	0.00201972	-0.000151558	0.00525439	0.00398353	0.000256752	-0.00067988	0.000704664	-4.66684e-05	-0.000125489	-2.9663e-05	0.000110455	0.000927546	-0.000567235	0.000135395	0.00174195	0.000589066	-0.000338611	-0.000410234	-3.9742e-05	-0.000366971	0.000279731	0.000154782	0.000104813	-0.000630146	-0.00288833	-0.00162141	0.00157646	-0.000278336	-0.000628653	-0.000227166	0.000146715	0.00016111	0.000346027	-6.01524e-05	-0.00086218	-0.000509637	0.000360604	0.000758987	-0.000232945	-8.08424e-05	-1.73997e-05	0.000234075	0.000280717	-0.000295003	-0.000197104	4.57801e-05	6.55827e-06	7.75966e-17	-1.79651e-17	3.96227e-18	-9.08641e-17	3.59287e-18	3.63571e-17	-8.17276e-06	-3.32176e-05	-4.72168e-05	-0.000226711	0.000127851	4.28093e-05	0.000188159	0.000722882	0.00115125	0.00372506	-0.00109566	0.000243706	0.00056982	0.00064209	-0.000650725	4.36216e-05	7.7986e-05	-0.00069254	-3.7996e-05	-0.000154978	-0.000134448	-0.000565551	-0.00091901	8.36242e-05	-6.08186e-05	0.00021368	-0.000671956	-2.42768e-05	-1.91602e-05	-2.76448e-05	4.3608e-05	-7.18996e-05	3.30164e-05	-6.34162e-06	9.18768e-17	2.7598e-16	1.96938e-17	1.99199e-16	6.15133e-17	-5.2588e-17	-5.4864e-17	2.75931e-17	2.02701e-18	9.29144e-18	1.51557e-17	2.10551e-17	-9.85532e-18	4.32409e-17	2.80515e-17	1.9365e-17	-1.06184e-17	1.13858e-17	-1.31053e-17	2.23498e-18	-1.64482e-17	1.84394e-18	5.12611e-20	7.99673e-19	-4.2371e-18	3.31586e-17	3.44885e-17	-7.26443e-18	-4.68966e-18	-6.44425e-20	1.05451e-17	4.09796e-18	3.32465e-17	1.29471e-17	9.16109e-18	-1.70245e-17	-1.82343e-18	8.75247e-18	1.22265e-17	-3.48576e-18	-1.99113e-18	3.58828e-19	-1.09845e-19	-4.10089e-19	-6.6493e-19	-3.66151e-21
2007	China	>KF923920|KF923920.1_Human_coronavirus_OC43_isolate_5617/2007_complete_genome.	-0.0617614	-0.0128693	0.00920471	-0.0255684	0.0280902	-0.00459523	0.000423799	-0.00213609	0.00347718	0.00463292	-0.00104757	-0.000110751	0.00386987	-0.00625469	0.00441574	-0.00315297	0.000386953	0.00103324	0.00130056	1.66962e-06	0.000968441	-0.00138385	-0.000290093	-0.00138483	-0.000956409	-0.000938766	-0.000209667	0.000531087	-0.00136478	-0.00181839	0.00222587	0.000781567	-0.00167517	0.00201972	-0.000151558	0.00525439	0.00398353	0.000256752	-0.00067988	0.000704664	-4.66684e-05	-0.000125489	-2.9663e-05	0.000110455	0.000927546	-0.000567235	0.000135395	0.00174195	0.000589066	-0.000338611	-0.000410234	-3.9742e-05	-0.000366971	0.000279731	0.000154782	0.000104813	-0.000630146	-0.00288833	-0.00162141	0.00157646	-0.000278336	-0.000628653	-0.000227166	0.000146715	0.00016111	0.000346027	-6.01524e-05	-0.00086218	-0.000509637	0.000360604	0.000758987	-0.000232945	-8.08424e-05	-1.73997e-05	0.000234075	0.000280717	-0.000295003	-0.000197104	4.57801e-05	6.55827e-06	7.75966e-17	-1.79651e-17	3.96227e-18	-9.08641e-17	3.59287e-18	3.63571e-17	-8.17276e-06	-3.32176e-05	-4.72168e-05	-0.000226711	0.000127851	4.28093e-05	0.000188159	0.000722882	0.00115125	0.00372506	-0.00109566	0.000243706	0.00056982	0.00064209	-0.000650725	4.36216e-05	7.7986e-05	-0.00069254	-3.7996e-05	-0.000154978	-0.000134448	-0.000565551	-0.00091901	8.36242e-05	-6.08186e-05	0.00021368	-0.000671956	-2.42768e-05	-1.91602e-05	-2.76448e-05	4.3608e-05	-7.18996e-05	3.30164e-05	-6.34162e-06	9.18768e-17	2.7598e-16	1.96938e-17	1.99199e-16	6.15133e-17	-5.2588e-17	-5.4864e-17	2.75931e-17	2.02701e-18	9.29144e-18	1.51557e-17	2.10551e-17	-9.85532e-18	4.32409e-17	2.80515e-17	1.9365e-17	-1.06184e-17	1.13858e-17	-1.31053e-17	2.23498e-18	-1.64482e-17	1.84394e-18	5.12611e-20	7.99673e-19	-4.2371e-18	3.31586e-17	3.44885e-17	-7.26443e-18	-4.68966e-18	-6.44425e-20	1.05451e-17	4.09796e-18	3.32465e-17	1.29471e-17	9.16109e-18	-1.70245e-17	-1.82343e-18	8.75247e-18	1.22265e-17	-3.48576e-18	-1.99113e-18	3.58828e-19	-1.09845e-19	-4.10089e-19	-6.6493e-19	-3.66151e-21
2007	China	>KF923916|KF923916.1_Human_coronavirus_OC43_isolate_5519/2007_complete_genome.	-0.061636	-0.0142241	0.00862393	-0.026641	0.0300339	-0.00814363	-0.00271866	-0.0025254	0.00841629	0.00566991	-0.002695	-0.000519869	0.0068471	-0.0130052	0.00932374	-0.00690542	1.54809e-05	0.0063089	0.00428728	-0.00102891	0.0115333	-0.0141318	-0.00390888	-0.0281975	-0.00239415	-0.0270815	-0.00285924	-0.000317026	0.0347816	0.014876	-0.0124742	-0.00333111	0.00996923	-0.00958951	0.000177901	-0.0198549	-0.0137721	-0.000871557	0.00202055	-0.00276011	0.000342949	0.000740714	0.000105018	-0.000579621	-0.00273913	0.0018723	-0.000268428	-0.00527854	-0.00175901	0.00123105	0.00139184	0.00114433	0.00101376	-0.00274958	-0.00409596	-0.00262962	-0.0040233	-0.00616813	-0.00323897	0.00285836	0.00022543	-0.000506475	-0.000316795	0.000329297	3.17076e-06	6.0747e-05	-9.6387e-05	-0.000432575	-0.000158044	0.000216923	0.000217074	0.000119216	-0.000296423	-2.40396e-05	5.91008e-05	6.76187e-05	-9.60567e-05	-3.63329e-05	0.000224202	0.000114115	1.66447e-16	6.62557e-18	9.56291e-18	6.32111e-18	-2.12146e-17	-2.15123e-17	-8.23936e-05	-7.06985e-06	6.97571e-05	-9.90948e-05	-9.95477e-06	-4.36951e-05	8.26e-05	3.33449e-05	5.73844e-06	0.000151239	-6.87208e-05	-5.55044e-06	3.17705e-05	5.26074e-05	1.89892e-05	5.99587e-05	9.62241e-05	-8.49652e-05	-7.02504e-06	5.5539e-06	9.84554e-06	1.13594e-05	1.5248e-05	-7.67708e-06	-2.56138e-05	-3.3087e-07	1.8535e-06	3.42538e-06	-6.48603e-06	2.00237e-05	2.11035e-05	1.66914e-06	-4.91928e-06	-1.47522e-05	6.11143e-16	1.17815e-16	3.62028e-17	2.62939e-16	6.48409e-17	-8.55826e-17	-8.6312e-17	1.33455e-17	3.9474e-17	-6.08103e-18	1.75811e-17	8.33066e-18	-3.27266e-17	2.25022e-17	3.92763e-17	1.99274e-17	-1.50239e-17	2.07124e-17	-1.4605e-17	-4.51391e-18	-1.70341e-17	4.65597e-18	7.29226e-18	9.87143e-19	-7.89275e-18	1.00296e-17	2.00533e-17	-6.60829e-18	-2.06509e-18	3.18112e-18	6.74889e-18	2.05923e-18	3.32465e-17	1.37907e-17	8.03628e-18	-1.62747e-17	-1.58909e-18	5.75296e-18	8.47712e-18	-1.42359e-18	-8.19446e-19	4.29129e-19	-3.44182e-19	-8.20178e-20	-5.24328e-19	7.46215e-19
2008	China	>KF923923|KF923923.1_Human_coronavirus_OC43_isolate_892A/2008_complete_genome.	-0.0609415	-0.0123543	0.00853003	-0.0239007	0.0189026	-0.000340795	0.00275186	-0.00345079	0.00340491	0.00825526	-0.00774749	-0.0124783	0.00502097	-0.000234561	0.00208105	0.00461997	-0.00659409	-0.00588659	-0.0045019	0.00362168	-0.00889867	0.000110597	0.000707675	-0.00114267	0.00404496	-0.00870352	0.00566697	0.00135744	-0.0156753	-0.000345536	-0.00223431	-0.00361453	-0.000313736	-0.00264968	0.0017589	-0.00383859	-0.00436249	0.00247397	-1.81656e-05	-0.00189961	0.00104645	0.000634305	-5.26026e-05	0.000425288	-0.00239617	-0.000450153	0.000461973	-0.000278115	0.00124805	0.001095	0.00282827	-0.00231395	0.00454108	0.000657659	-0.000683291	0.00120575	-0.0010302	-0.0022529	-0.0042364	-0.00539881	0.0116721	-0.0016203	0.013449	-0.00826543	-0.0050154	-0.00877695	-0.00573848	0.00271534	-0.000684844	0.000759873	-0.00045411	0.00309514	0.01054	-0.0048168	-0.00329752	-0.00380059	-0.00312088	0.000287452	-0.00191472	0.00127905	-2.07708e-17	1.60941e-17	5.51278e-17	2.24663e-18	-7.58602e-17	1.45877e-17	-0.00142005	0.00117927	0.00127642	0.00604523	0.000201789	0.000707457	-0.000322757	0.00134281	0.00141515	-0.000947722	0.00162331	-0.000642275	-0.00127262	-0.00031044	-0.00137279	-0.000501997	-0.000633324	-0.00279768	6.9731e-05	0.000290537	0.000347177	0.00042275	0.000181398	4.46965e-05	3.37059e-05	7.33206e-05	7.98892e-05	5.17351e-05	4.78263e-05	-0.000487248	0.00120557	-0.00177287	-9.10941e-05	5.51778e-05	-6.67221e-16	3.70793e-16	8.75027e-18	5.18484e-17	6.70202e-18	2.19983e-18	-9.17017e-17	5.48699e-17	1.79385e-17	4.32351e-18	1.34685e-17	-4.45239e-18	-3.90317e-18	2.48221e-17	6.74435e-17	3.68465e-17	-3.69109e-17	3.93656e-17	-5.42548e-17	-2.34249e-17	7.8056e-18	-2.32301e-17	2.34615e-17	-8.85499e-18	-2.03594e-17	-4.49692e-17	-2.34395e-17	-2.21214e-17	-8.23107e-19	1.83075e-17	-4.40553e-18	-7.10333e-18	1.14532e-17	1.13653e-18	2.72987e-17	-1.20566e-17	-1.14078e-17	-1.55834e-18	-2.77103e-18	-6.73717e-19	4.87493e-18	-1.16436e-18	7.32302e-21	5.03824e-19	6.94222e-19	-5.05288e-20
2009	China	>KF923922|KF923922.1_Human_coronavirus_OC43_isolate_8164/2009_complete_genome.	-0.0614536	-0.00296429	0.00247254	-0.0247617	0.0237156	-0.00823428	0.00463549	-0.00647204	0.00213936	0.00649392	-0.0106693	-0.0126554	-0.0192371	0.0080784	-0.0192207	0.0135639	-0.00171916	-0.00648845	-0.00756505	0.00338902	-0.00352184	0.00180667	-0.00153794	0.00218191	0.00301941	0.000533685	-0.00506271	-0.00411757	0.00549616	0.00069066	0.000980195	-0.000459515	0.00324803	0.000849231	-0.00417049	-0.000525854	-0.0016213	-0.00410117	0.000100594	0.000383379	-0.000329605	-0.000952373	0.000734132	0.0011029	-0.0020477	-0.00331942	0.00109672	0.0097659	0.000501094	-0.00491112	0.00532956	0.00400686	0.00139672	0.00323562	0.000389897	-0.0080457	-0.00059045	-0.0137801	0.0162413	-0.00942587	0.00862584	0.000904711	-0.0037287	-0.00269327	0.000406042	0.00786942	0.00207496	-0.00124625	0.00306173	0.00053829	-0.000597091	-0.00161501	0.00585851	0.00720876	0.00193913	0.00367562	0.00548537	0.00389714	-0.00180909	-0.000995451	-9.45282e-17	-3.59051e-17	-7.5689e-18	1.01661e-16	5.44192e-17	-5.29364e-17	0.00131907	0.000144183	-0.00166073	0.00135772	-0.000168683	0.000369212	-0.00103279	-0.000922247	-0.000703918	9.29491e-05	0.000624871	8.85351e-05	-0.000311907	-0.000298936	7.37795e-05	-2.33841e-05	3.84555e-07	-0.000126177	-1.95198e-05	8.94231e-05	4.21872e-05	-8.22284e-06	-0.000530118	4.13143e-05	7.29774e-05	0.000104943	-5.80786e-05	-7.48747e-05	-3.67413e-05	2.13051e-05	-6.40015e-05	-0.00022972	4.34715e-05	-1.58245e-05	5.06535e-16	1.11429e-16	-5.54426e-18	1.6208e-16	4.7336e-17	-9.05974e-17	-3.80855e-17	1.30643e-17	1.56888e-17	-1.75752e-19	7.46948e-18	3.88999e-18	-1.44952e-17	4.37565e-17	2.78406e-17	3.89086e-17	1.61399e-18	4.30886e-18	6.67273e-18	4.85955e-18	-6.67639e-18	4.28104e-18	-8.68949e-18	-9.97981e-18	4.01155e-18	2.102e-17	2.47401e-17	-5.71781e-18	-1.09464e-17	-8.8755e-18	-5.62408e-19	9.22993e-18	1.17344e-17	4.88592e-18	6.48966e-18	-2.30821e-18	9.18306e-19	5.56549e-18	1.00706e-17	-6.8602e-18	-5.71708e-18	1.92888e-18	-3.67615e-19	-2.51912e-18	-1.01643e-18	-9.73961e-20
2010	China	>KF923924|KF923924.1_Human_coronavirus_OC43_isolate_10290/2010_complete_genome.	-0.0640915	-0.00657779	0.00192738	-0.0274015	0.0153293	-0.00766478	0.00812201	-0.00711763	-0.000531546	0.00364604	-0.00575761	-0.00917772	-0.0274641	0.000416014	-0.0199904	0.00949938	-0.00222028	-0.00215525	-0.00644814	0.0075206	-0.00138211	0.00109925	0.00126905	0.00925846	0.00240602	-0.00847608	0.000471073	-0.0282141	-0.00147212	0.00939945	-0.000811683	0.00257329	-0.00306087	-0.00149906	-0.0114969	-0.00119465	-0.000762075	-0.0158242	0.0035253	0.00246982	0.00170465	0.00210707	-0.000694038	0.00048231	-7.25618e-05	0.00776604	0.0044618	-0.00793529	0.00793627	0.0134792	-0.0198565	-0.00773241	-0.00444006	0.00348774	0.00223382	0.00756763	-0.00177988	0.00117784	-0.00307698	0.000646129	0.00337006	-0.00186914	-0.00110061	0.00189903	0.00128919	0.0049656	-0.00187255	-0.000197073	0.000678437	-0.000133544	-0.000625993	0.000872944	9.22724e-05	0.000337403	0.00015899	-0.000143684	1.56762e-05	6.61207e-05	-0.000301938	-4.81294e-05	-5.75675e-17	1.91141e-17	1.22458e-18	1.46518e-17	2.17702e-17	-1.10604e-17	0.0001259	-0.00280498	0.00185963	0.000293291	6.95695e-06	0.00017294	-3.32989e-05	-0.000608965	-0.00078411	0.000363184	0.000526116	-0.0011281	0.00106995	-0.000519014	-1.12482e-05	6.87491e-05	-0.000154216	-0.000358548	2.2049e-05	-0.000138528	-7.87124e-05	-0.000395167	-0.000466319	2.29547e-05	2.62899e-05	4.96507e-05	-0.000102495	-1.03029e-05	6.10647e-05	-4.1138e-05	0.000135494	-3.48469e-05	-2.61082e-05	2.29975e-05	-3.06507e-16	2.24192e-16	-1.8011e-17	3.8812e-19	-4.35397e-17	1.626e-17	-6.28315e-17	6.27436e-17	6.44425e-19	2.92569e-17	1.91863e-17	-2.31993e-17	2.52483e-17	-1.986e-18	6.84043e-17	3.37532e-17	-5.46268e-17	5.34258e-17	-7.45014e-17	-3.18844e-17	2.42092e-17	-4.07584e-17	3.44284e-17	-9.4174e-18	-2.20467e-17	-1.13395e-16	-7.46186e-17	-3.2854e-17	-8.83742e-18	2.94151e-17	-2.30587e-17	-1.66408e-17	-2.979e-17	-1.49858e-17	3.0392e-17	-1.08966e-18	-8.66606e-18	-2.58356e-17	-1.86122e-17	-1.42359e-18	2.71904e-18	-9.30023e-19	5.22863e-19	2.69487e-19	6.70788e-19	-7.53538e-19
2010	China	>KF923893|KF923893.1_Human_coronavirus_OC43_isolate_2151A/2010_complete_genome.	-0.0638334	-0.00710735	0.00162427	-0.0274085	0.0152283	-0.00713482	0.00827673	-0.00828793	-0.00270082	0.00422752	-0.00496788	-0.00879336	-0.0246685	0.00142606	-0.0197882	0.00992665	-0.003039	-4.15903e-05	-0.00580532	0.00408319	0.00216303	-0.00267803	-2.51002e-05	0.00630458	0.0078062	-0.00474601	-0.000354104	-0.0234325	-0.00271504	0.0105415	0.00251733	0.0141068	-0.00252679	0.00284127	-0.0010441	-0.00594408	-0.000665845	0.000291973	-0.00124764	0.000799894	-0.00157487	-0.00214126	0.000894902	0.00192984	0.00626059	0.0030349	0.00309099	0.000592577	-0.00387008	-0.0083476	0.0123293	-0.00110662	0.0073625	-0.00513958	-0.00259893	0.00555117	0.00190018	-0.000394892	-0.000159545	-0.00428591	-0.00891269	-0.00361615	0.00286302	-0.00230065	-0.00158188	-0.0125546	0.00499169	-3.68451e-05	-0.00400305	-0.00135566	0.000232534	-0.00577593	-0.0088398	0.0011326	0.00244919	0.00137085	0.000285415	-0.00199634	0.00175627	-0.00184644	2.4993e-16	-1.93706e-17	-3.21742e-17	3.70193e-17	3.73077e-17	-1.92094e-17	9.68573e-05	0.00184917	-0.000469779	0.00119273	0.000315581	0.000203583	-0.000337014	-0.000346542	-0.000260673	-0.00121512	-0.00335488	0.000939288	-0.000278125	0.000604806	-0.000362314	-0.000292966	-0.000442002	-0.000554714	5.85788e-05	-0.000296687	-0.000216433	-0.000827399	-0.000962497	5.03793e-05	-0.000164982	0.000124236	-0.000236857	-0.000120136	-0.000164014	-0.000175042	0.000195287	-0.000102596	-5.11802e-05	0.000100557	5.26946e-16	1.21353e-16	1.8194e-17	1.56737e-16	9.03602e-17	2.61959e-17	-6.21285e-17	1.98132e-17	-5.27257e-19	6.38567e-18	7.67452e-19	1.28885e-17	-1.87601e-17	3.80855e-17	3.91591e-17	2.93946e-17	-1.36647e-17	1.5557e-17	-1.498e-17	5.6563e-18	-2.19551e-17	4.98404e-18	7.71407e-18	7.3611e-18	-1.46416e-17	2.62691e-17	2.75052e-17	-6.09275e-19	2.87941e-18	3.74353e-18	1.32166e-17	1.73116e-18	3.46994e-17	1.38844e-17	1.14576e-17	-1.85243e-17	-1.35476e-18	7.53392e-18	1.29764e-17	-1.986e-18	3.70325e-18	-2.3419e-18	6.40032e-19	3.86655e-19	6.15133e-20	4.32058e-20
2010	China	>KF923918|KF923918.1_Human_coronavirus_OC43_isolate_10108/2010_complete_genome.	-0.0592087	-0.00864127	0.00132617	-0.0299047	0.0156311	-0.00455097	0.00802559	-0.00716427	-0.000404948	-0.0016673	-0.00268126	2.2523e-05	-0.0287619	-0.00554285	-0.0114695	-0.00339696	-0.00174977	0.00371275	0.000308255	0.00421082	0.0103256	-0.00232027	-0.00190857	0.00278036	-0.00325166	0.0018871	-0.000731824	-0.0186712	0.00324405	0.00339377	0.00552871	0.00336755	-0.00275458	-0.00134098	-0.0073058	0.00675652	0.00431628	-0.00781909	-0.00242027	0.00172776	0.00327056	0.00247925	-0.00143384	0.0012342	-0.00183099	-0.00200766	8.8349e-05	0.00233304	-0.00735282	-0.00613548	0.00865956	0.0111657	-0.0044478	-0.00215552	-0.00548036	-0.0151451	0.00132191	0.0113663	-0.00780483	0.00903526	0.00103754	0.00577435	0.00489583	0.00541161	-0.000392284	0.000721127	-0.00375324	0.00219594	0.00384912	-0.0011919	0.000986218	0.00551858	0.00479641	-0.000656302	-0.0037806	0.00109815	0.000673358	0.00427178	-0.00239993	-0.000991497	-7.49623e-17	4.17292e-17	1.05706e-17	4.02648e-17	1.4882e-17	-8.96925e-17	-0.000639177	0.000585581	-0.000126454	-0.00104639	0.000829229	-0.000439454	0.000176517	0.000312963	0.00111515	-0.000413688	0.00159999	0.000359968	-0.000368457	-0.000716073	0.000357701	0.000278571	-7.82409e-05	0.00106657	3.465e-05	9.86711e-05	0.000210333	0.000663488	0.00132485	9.85337e-06	7.81331e-05	-0.000231811	0.000220282	0.000163884	8.63751e-05	-7.02266e-05	-7.57506e-05	0.000227675	-4.1127e-05	6.66678e-05	4.01388e-16	1.03181e-16	-3.41179e-18	5.33482e-17	-2.5777e-19	-2.23118e-17	-2.26193e-17	-2.11489e-17	2.02584e-17	-9.08054e-18	1.9819e-17	1.76338e-17	-9.66785e-18	2.35098e-17	2.86374e-17	1.88494e-17	-4.90056e-18	8.29258e-18	-3.45061e-18	-3.92807e-18	-6.79356e-18	2.96875e-18	-5.11147e-19	-5.80862e-18	6.37102e-19	3.45178e-17	3.1114e-17	-6.56142e-18	-1.1626e-17	1.81025e-18	1.64504e-17	9.81577e-18	1.65617e-17	3.84429e-17	-1.20229e-17	-9.38518e-18	4.12872e-18	-8.11976e-18	3.88413e-18	-2.73588e-18	-6.20919e-18	2.56159e-18	-6.29779e-20	-1.28885e-19	-5.56549e-20	-5.66069e-19
2010	China	>KF923925|KF923925.1_Human_coronavirus_OC43_isolate_10574/2010_complete_genome.	-0.0574269	0.000772659	-0.00451518	-0.024775	0.015576	-0.0107614	-0.00259798	-0.00714158	0.00750969	0.00520069	-0.0160143	-0.0126689	-0.0178272	0.0160516	-0.0253798	0.0230355	-0.00116356	-0.00443002	-0.00937799	-0.00141371	-0.00524085	0.00269902	0.000792757	0.00179779	0.00374009	0.00718414	-0.00999987	0.0108866	0.0152634	-0.00207674	0.000775051	-0.00311166	0.00463703	0.00218353	-0.000528873	0.000307113	0.00194046	-0.00159735	-0.000289253	0.000962266	0.000240045	0.000279191	0.000492034	-0.000560897	0.00167835	0.000569146	0.00106735	0.000943065	-0.00168224	-0.00174365	0.00299577	0.0046651	-0.000409576	0.00270692	0.00150171	-0.00271458	-0.000444993	0.00106226	0.00239078	0.000236233	0.0014355	0.00328335	-0.00191169	5.24641e-05	0.00113168	0.00489404	0.00011143	-0.00158537	-0.00301884	-0.0016383	-0.00054761	0.000377753	-0.00338709	-0.00962126	-0.00149878	-0.0103784	-0.0122445	-0.0100449	0.00353756	0.00512645	-4.70633e-17	-6.31702e-17	5.36062e-18	-2.51349e-16	-1.41141e-16	2.35005e-16	-5.07878e-05	-3.59597e-05	-0.000213438	-0.00142886	-0.00167468	-0.00025646	-0.000244951	0.00270157	-0.000488109	0.00082698	0.000392453	-0.000305438	-0.000458593	0.000143718	-0.000551417	0.000216262	0.000224452	0.000130392	-2.43469e-06	1.91505e-05	9.63278e-05	0.00011161	5.87316e-05	2.14077e-05	-6.2457e-05	-4.35831e-05	-5.75502e-05	6.29677e-05	-3.82022e-05	0.00014415	-0.000180837	2.93729e-05	2.45668e-05	-8.21514e-05	5.43584e-16	1.29239e-16	-1.63237e-17	1.9695e-16	8.10804e-18	-8.79729e-17	-5.27843e-18	4.25321e-18	2.84367e-17	1.63215e-17	2.48104e-17	-3.98372e-18	8.93847e-18	4.42252e-17	3.96512e-17	5.26876e-17	-5.22863e-18	6.18355e-18	1.26717e-17	5.09389e-18	-4.43042e-19	3.99983e-18	-1.03767e-17	-8.85499e-18	7.57346e-18	6.20992e-18	1.00706e-17	-8.76419e-18	-1.43209e-17	-1.08439e-17	-4.8742e-18	8.19885e-18	1.04221e-17	-1.03928e-17	1.01453e-17	-2.68315e-18	-2.7681e-19	6.4091e-18	7.35231e-18	-4.61057e-18	-5.34214e-18	1.13214e-18	-1.02376e-18	-1.95671e-18	-1.96257e-19	6.99348e-19
2010	China	>KF923895|KF923895.1_Human_coronavirus_OC43_isolate_10285/2010_complete_genome.	0.0363567	-0.0401124	-0.0162835	-0.0134417	0.00934263	-0.00745227	0.0314895	0.014039	-0.0238311	-0.0106822	-0.000183911	0.0140444	-0.087873	-0.00493141	-0.000409013	-0.0303823	-0.0108856	0.00560934	0.00391134	-0.00104716	0.0233042	-0.00100732	-0.00806676	-0.00785535	-0.00831637	0.00520266	0.0107595	0.013105	-0.00773496	-0.00775127	-0.0032094	-0.00543467	-0.00369727	-0.000902827	0.00603371	-0.000560704	-0.0066651	0.008349	0.000623722	-0.00272123	0.000418462	-0.00130529	-0.000250528	0.000962245	-0.00514445	-0.00338166	-0.00345163	-0.00151783	-9.20221e-05	0.00171968	-0.00132243	-0.00230989	4.95396e-05	0.000278181	0.0012616	0.00307468	0.000384848	-0.0014543	0.00111126	-0.0012695	0.000973164	-0.00118588	-0.00139063	-0.00205497	-0.000263508	-8.88791e-05	-0.000201624	-4.83443e-05	-0.0004972	0.00125309	-0.000816876	-0.000958881	0.000408334	-0.000540691	0.00101067	-0.000456693	-0.000177829	-0.00217493	0.00143833	0.000938758	3.75674e-17	1.19179e-17	3.03622e-18	-4.87686e-17	-3.95839e-17	3.09121e-17	-0.000257859	0.00025369	0.00037686	-0.000323534	-0.000738733	9.42322e-05	0.000463897	3.93215e-05	-0.000256164	4.93048e-05	-5.12151e-05	-0.00010441	3.226e-05	0.000482237	-0.000104552	-0.000149592	5.10206e-05	-0.000296512	-3.84136e-06	-4.32177e-05	-3.87676e-07	-0.000190155	-0.000170852	-5.78944e-05	-9.15283e-06	0.000130721	-3.29165e-05	-5.58233e-05	2.9734e-05	9.11385e-05	-2.7346e-05	7.12352e-05	3.1332e-05	-5.91296e-05	1.76604e-16	1.37247e-16	-7.38555e-17	-1.06447e-16	-1.0428e-17	3.50011e-17	5.98495e-17	-2.80735e-17	-3.98606e-17	-1.44117e-18	6.98909e-18	1.73585e-17	7.89568e-18	3.89145e-18	-3.17687e-17	-2.57419e-17	2.18226e-18	-3.03173e-18	1.25897e-17	6.4091e-18	6.54971e-18	-1.8e-18	-1.61839e-18	1.18838e-17	-2.49129e-18	3.10027e-17	2.85012e-17	-8.16077e-18	-1.15118e-17	-6.19674e-18	1.24198e-18	3.90756e-18	8.68803e-18	-1.68722e-18	1.74097e-17	-7.87371e-18	-4.54027e-20	5.93457e-18	4.92107e-18	-8.13734e-18	-8.65507e-18	2.8611e-18	1.02522e-19	-5.11147e-19	-2.56306e-19	-5.9829e-19
2010	China	>KF923887|KF923887.1_Human_coronavirus_OC43_isolate_1997A/2010_complete_genome.	0.0948064	-0.0728405	-0.0444717	0.00842711	-0.00726308	-0.00171187	-0.0036166	0.000402845	0.00991182	-0.00433288	-0.00510866	6.60182e-05	-0.00638389	0.00333083	0.0283959	0.0427278	-0.00473667	0.00530381	0.0237262	-0.0318091	0.0175695	-0.016023	0.00813697	0.00273344	0.01834	0.00177902	-0.00340387	-0.00211448	-0.00521066	0.00464535	-0.00200282	-0.0131044	-0.00340695	-0.00303798	-0.00710586	0.0118019	-0.00324117	-0.0131536	-0.00347073	-0.00332933	0.00210088	0.0042895	-0.00110468	-6.335e-05	-0.0150585	-0.00106567	-0.00855296	-0.00045126	-0.00733994	-0.00483419	-0.00208125	0.000336456	-0.00104604	-0.000931313	0.00101609	0.00353183	-0.00240816	-0.000350602	0.000326129	-0.00209594	-0.000685901	-0.00102008	-0.000314284	-0.00203854	0.000292629	-0.00171341	0.000803893	0.000550364	-0.000136105	0.000685975	-0.000509212	-0.000978989	-0.000779216	0.000295929	0.000718028	0.000608535	-0.000224233	-0.000541049	0.000171048	0.000312273	6.63642e-17	6.32776e-18	-2.9093e-18	4.40021e-17	-1.45661e-17	-1.90137e-17	-0.000221657	0.00037939	0.000345315	-9.47468e-05	7.54508e-05	6.44081e-05	-0.000267929	-8.30006e-05	-0.000122302	-0.000103213	-0.000285158	0.000232617	0.000136331	0.000133671	0.000205689	0.000198833	0.000240175	-0.000210226	-1.63378e-05	-1.45999e-05	4.94583e-05	-6.89699e-05	-0.000105293	-3.75311e-05	-3.09512e-05	-7.88733e-06	-9.58806e-05	-0.000127613	-2.3931e-05	0.000149571	9.49615e-05	2.31529e-05	-3.11236e-05	2.18618e-05	2.48983e-16	2.61373e-17	2.14235e-18	-4.87244e-17	1.92976e-17	-2.8321e-17	-2.27306e-18	-1.83837e-17	6.85434e-19	1.85126e-18	6.91293e-18	-1.51381e-17	-8.44197e-18	4.58128e-18	1.44527e-17	1.85243e-17	-4.42896e-18	2.92335e-18	-2.54255e-18	5.4908e-18	-3.47843e-18	5.90235e-18	3.25142e-19	8.93408e-18	-1.57005e-18	-1.10607e-17	-7.68624e-18	-6.29779e-18	-5.2257e-18	-5.03531e-18	-2.19105e-18	6.18648e-18	-1.61692e-18	8.20178e-19	-2.20862e-18	-3.63222e-19	2.34629e-18	-7.48705e-18	7.61594e-19	-2.14711e-17	-1.42711e-17	4.88299e-18	5.68266e-19	-2.35801e-18	-1.64036e-18	-4.76289e-18
2010	China	>KF923886|KF923886.1_Human_coronavirus_OC43_isolate_1908A/2010_complete_genome.	0.104242	-0.080758	-0.0357027	0.000604627	0.00283007	0.0017185	0.011425	0.000496773	-0.0145478	0.00561339	0.000539293	-0.00254835	-0.0133056	-0.00236175	0.0219299	0.0104453	0.00945889	-0.00365179	0.00765588	0.00420698	-0.014018	0.00195779	0.00669855	0.00986236	-0.015606	-0.00729984	0.00169027	0.00830151	-0.000333583	-0.00637852	0.0168678	0.0198703	0.0327144	-0.0153661	-0.0278142	0.00540856	-0.00803073	0.0104404	0.000868078	-0.000108669	-0.00167381	-0.0026721	0.000413941	0.000839141	-0.00116993	-0.00156118	0.00102442	-0.000959695	-0.000861453	-0.00107968	-0.000354111	-0.00130835	-0.00119234	-0.000674249	-0.000802004	0.00210912	-0.00013916	4.82846e-05	-0.000891884	-3.85354e-05	-0.000739056	0.000663443	-0.000128367	5.3177e-05	-9.73511e-05	-0.000189144	3.30623e-05	4.36482e-05	0.000200017	0.000193886	0.000345995	0.000119574	-0.000463991	-0.000216695	9.08245e-05	-4.18313e-05	-3.66879e-05	9.13622e-05	-0.000215101	0.000461461	-2.13645e-17	-1.25937e-17	1.64395e-17	1.6996e-17	-2.45101e-18	5.00135e-17	-0.000224582	0.000385484	-1.29953e-05	-0.000101324	-3.33453e-05	-3.4437e-05	8.21146e-05	-0.000155006	-1.83379e-05	9.15721e-05	0.000112823	0.000142269	-8.06708e-05	-0.000107403	5.71815e-05	0.000163847	4.41653e-05	-5.17567e-05	1.55834e-05	1.68493e-05	1.13114e-05	4.42707e-05	4.04539e-05	2.36269e-05	0.000145579	-4.94182e-05	-7.34956e-06	5.51626e-06	-2.50757e-05	4.55622e-05	2.73391e-05	-2.01751e-05	-2.0904e-06	-3.3708e-06	2.62141e-16	-3.19781e-17	3.47151e-17	2.22034e-18	6.48995e-17	8.5051e-17	-2.16761e-17	1.55482e-17	3.64921e-17	2.6316e-17	-4.69845e-17	-4.06808e-17	-3.79684e-17	-2.04927e-17	1.26952e-17	6.1982e-18	2.69487e-18	3.29829e-18	-7.22928e-18	-5.00748e-18	-5.9624e-18	-1.03401e-18	6.79283e-18	-1.03752e-17	4.99137e-18	-5.30069e-17	-4.77109e-17	8.88721e-18	1.48804e-17	4.83026e-18	-1.55951e-17	-1.04045e-17	-2.22385e-17	-2.11606e-17	-6.52041e-18	1.00413e-17	2.11196e-18	1.98014e-18	-1.7048e-17	2.16468e-17	1.12247e-17	-4.2327e-18	-2.75931e-18	4.53148e-18	2.01529e-18	3.67322e-18
2010	China	>KF923888|KF923888.1_Human_coronavirus_OC43_isolate_2145A/2010_complete_genome.	0.106241	-0.0775305	-0.0480158	0.00900069	-0.00840041	0.000439199	-0.00439054	-5.56432e-05	0.00667398	-0.00139689	-0.00801785	0.000341065	-0.013434	0.00141411	0.0237725	0.0286687	-0.00134465	0.00824885	0.0113968	-0.0171812	0.0102947	-0.0115378	0.00549732	0.00230019	0.0113397	0.000809944	0.000117228	-0.00341281	-0.000767155	0.0055966	0.00287371	0.0205162	-0.00601601	0.00855358	0.0151592	-0.00827071	-0.00208981	0.0193086	-0.00269645	-0.000985078	-0.00251365	-0.00578337	0.00238366	0.00205959	0.0182951	0.00181254	0.00562797	0.000464955	0.00898219	0.00863241	-0.000765986	-0.00247737	0.00267171	0.00610965	-0.000361031	-0.00964847	0.00231435	0.000599491	0.000340266	0.0019413	0.00247724	0.00179246	0.00080273	0.00228136	-0.00019812	0.00242923	-0.000810841	-0.00176405	0.00140551	0.000319198	1.38967e-05	0.00213357	0.00152432	9.32354e-05	-0.000480316	-0.00058919	0.000443813	0.00156291	-0.000355859	0.00128169	-2.56864e-16	-5.17419e-19	3.25326e-17	-4.1424e-17	-4.8875e-17	3.21747e-17	-0.000414905	7.52065e-05	0.000701627	-0.000773642	-0.00024173	-0.000402786	0.000400686	-9.63066e-05	-3.37052e-05	8.05296e-05	0.000530684	-2.72432e-05	3.95749e-05	-7.47771e-05	0.000149344	0.000556105	0.000438412	-0.000336502	-3.14741e-05	0.000112056	9.62018e-05	0.00017457	9.29235e-05	2.56796e-05	-0.000129378	-6.52782e-05	8.57086e-05	4.3958e-05	2.91507e-05	0.000140693	7.49146e-05	7.62609e-05	2.51506e-05	-9.87334e-05	3.15265e-16	-4.59361e-16	-1.19572e-16	-4.89465e-16	-2.55813e-16	1.30419e-16	8.77122e-17	-5.13783e-17	2.28302e-17	6.32709e-19	4.10089e-18	-5.92403e-17	3.26138e-17	-6.25796e-17	1.34743e-19	-1.02522e-17	-2.94561e-17	1.64211e-17	-1.70714e-17	-3.33622e-17	6.50416e-17	-3.97464e-17	2.1228e-17	-2.62164e-17	-2.5777e-19	-1.43226e-16	-1.02686e-16	-1.42652e-17	-1.08029e-17	2.00153e-17	-3.58886e-17	-1.19277e-17	-9.17896e-17	-7.28787e-18	6.22749e-18	2.64449e-17	-2.43417e-18	-3.42951e-17	-4.38561e-17	2.83957e-17	-2.34337e-20	-1.78682e-19	-1.7048e-18	2.42245e-18	3.42131e-18	3.53262e-18
2011	China	>JN129834|JN129834.1_Human_coronavirus_OC43_strain_HK0401_complete_genome.	-0.0385925	-0.0227706	0.0363029	-0.00415051	0.0307194	-0.00445246	-0.0108083	0.0188898	0.00121955	-0.0373655	0.0327607	-0.000578848	0.00203384	0.0125984	-0.00272665	0.00416555	-0.00182497	-0.00229307	-0.000653054	0.000858414	-0.00181759	0.00127167	-0.000799939	-0.00232765	-0.00256935	0.00239673	-0.000823446	-0.00158326	4.74948e-05	0.00172896	0.00523188	-0.00160841	-0.00364118	-0.000955491	-0.000623341	-0.002536	-0.00282144	0.00139071	0.000624891	0.00123683	0.000497639	-0.0015877	0.0011812	0.00212942	-0.00185268	-0.000418793	0.0024776	-0.00198917	0.00294226	-0.0017516	0.000660348	0.00133676	-0.00290809	-0.00187839	-0.000190729	0.00230398	0.000208423	-0.000111732	0.00214741	0.00119147	-0.00075031	-0.00126988	-6.93973e-05	-0.000655127	-0.000165599	-0.00268217	0.00370471	0.00313422	0.00325258	0.00182127	0.00582505	0.00758162	0.000441957	0.000607796	0.00762597	-0.00532861	0.000149188	-0.000882027	-0.00310403	-0.00245459	1.35857e-16	-3.3748e-19	-6.39005e-17	1.82865e-16	8.63159e-17	-1.19687e-16	0.000791878	0.000135181	1.87539e-05	0.0021644	-0.000880268	-0.00877201	-0.000138342	0.000253766	-0.00166167	0.000423803	0.00112906	0.00077141	0.00123741	0.00139439	0.00293591	0.00679303	0.00881022	-0.00210687	-0.000723625	0.000479276	0.000112914	0.000670973	-0.000438652	-0.000471212	-0.000554271	-3.32604e-05	0.000105057	0.000246591	-0.000249307	0.000312946	0.000130983	-6.1506e-05	8.56978e-05	-0.000346734	-2.73214e-16	1.77618e-16	5.25866e-18	-1.10475e-17	-7.40503e-17	-8.48445e-17	-6.19644e-17	1.30045e-16	4.59534e-17	-3.54903e-17	-1.08674e-17	-4.64338e-17	2.93258e-17	-4.97438e-17	-3.10862e-17	-2.10698e-17	-5.27286e-17	3.3929e-17	-8.7718e-17	-4.76553e-17	3.6834e-17	-6.04661e-17	3.43581e-17	-4.03147e-17	-2.39799e-17	-1.57123e-16	-1.07941e-16	-2.89171e-17	-2.37266e-19	3.82086e-17	-3.74821e-17	-1.94763e-17	-5.55436e-17	-9.33831e-18	3.36961e-17	8.09633e-18	-6.73278e-18	-3.40608e-17	-3.2274e-17	5.70024e-18	4.10821e-19	3.06102e-19	-2.15297e-19	-1.90398e-18	3.01708e-19	-2.02848e-19
2011	China	>JN129835|JN129835.1_Human_coronavirus_OC43_strain_HK0402_complete_genome.	-0.0353516	-0.0184046	0.0393309	-0.00467514	0.0319948	-0.00131781	-0.00543564	0.0172639	-0.00495537	-0.0344675	0.0300135	0.000466619	0.00107551	0.0123231	-0.000297847	0.00800078	-0.00383712	-0.00130501	0.00151061	-0.00365804	0.00362211	-0.00120197	0.00416771	0.000419887	-0.00631253	-0.00031945	-0.00879016	-0.000675054	-0.00556086	-0.00402914	-0.0156974	0.0102223	0.0086235	-0.00123813	0.00594511	0.000300613	0.00354086	-0.00484793	0.0010797	-0.00495112	-0.00107858	0.00348349	-0.0032482	-0.003959	-2.37286e-05	0.00130332	-0.000815954	-8.67619e-05	0.0111464	0.00654327	0.00761115	0.00849081	-0.0112534	-0.00951653	0.00175956	0.00374329	0.00273918	-0.000299721	-0.000472998	-0.00260369	-0.000764261	0.00124274	0.000650465	0.000602341	0.001209	0.00101993	-0.00434897	-0.00150021	-0.00276844	-0.00273156	-0.00436655	-0.00891365	0.00335337	-0.00120014	-0.00608417	0.00357029	5.33913e-05	-0.000625346	0.00103221	-0.000464072	1.23795e-16	-1.13513e-17	1.02904e-17	-3.98832e-17	1.3402e-17	2.88002e-17	0.000247135	0.000291863	-2.31701e-05	0.000238642	-4.37806e-06	0.00312325	0.000282173	5.16866e-05	0.000189285	-0.000607191	-0.000236052	0.00105714	0.000812853	-0.000476943	-0.000746854	0.00147089	0.00212528	0.000352748	-7.95645e-05	-6.54947e-05	-0.000628189	-3.97259e-05	-0.000563259	-0.000794976	-0.000383368	0.000790329	0.000212465	0.00414227	-0.000329744	0.001316	0.000584396	9.22069e-05	5.811e-05	0.000414319	-2.162e-16	1.37405e-16	-6.22771e-17	3.40388e-17	-5.86779e-17	-8.19387e-17	-6.39329e-17	1.23062e-16	4.10909e-17	-2.9585e-17	-5.16126e-18	-2.8343e-17	1.46563e-17	-2.12485e-17	-3.60541e-17	-1.79297e-17	-4.00979e-17	2.60553e-17	-7.86726e-17	-3.17907e-17	2.20708e-17	-5.04365e-17	2.24538e-17	-2.77542e-17	-1.54735e-17	-1.08638e-16	-7.1994e-17	-2.81204e-17	-7.9235e-18	2.97725e-17	-2.4828e-17	-1.46021e-17	-3.12195e-17	-5.40146e-18	3.4446e-17	-2.89406e-18	-6.87338e-18	-2.24377e-17	-1.77451e-17	8.26036e-19	-9.01463e-19	2.35801e-19	1.12774e-19	-1.66965e-18	-2.63629e-20	-6.48087e-19
2011	UK	>KU131570|KU131570.1_Human_coronavirus_OC43_strain_HCoVOC43/UK/London/2011_complete_genome.	0.119585	-0.0613795	-0.0351532	-0.00876998	0.0104118	0.0226409	0.0167307	-0.0190922	-0.0295892	0.0112522	0.0117736	-0.00122557	0.025718	0.0129462	-0.0310716	-0.00720267	-0.0199152	0.0461944	-0.0267211	-0.0271924	0.0181969	8.76543e-05	0.0207686	0.0154027	-0.00823951	-0.0134922	0.00684348	0.0054297	-0.00187535	-0.00348711	0.00140929	-0.0027711	-0.000897603	-0.00490865	-0.00501381	-0.00685554	0.00627632	0.00505659	-0.000280358	0.00196784	-0.000961084	5.22387e-05	0.000111945	0.00139823	-0.00403919	0.00136105	0.00173231	0.00396341	0.00291649	-0.00253056	-8.33866e-05	-0.00169168	0.000151655	-0.000306726	-0.00105121	0.000262424	-0.000870679	-0.000382379	0.000691633	0.00129028	0.00226686	0.00015078	-0.000770062	0.00112259	0.000119057	-0.000107507	-0.000540907	0.000431589	0.00048522	0.000443835	0.000306519	0.00101166	-0.00105867	-0.00024049	-0.000286491	9.54343e-05	-0.000135355	0.000339442	0.00106538	-0.000964971	6.17876e-17	-1.39929e-17	-1.3981e-17	1.22289e-17	2.03991e-17	-5.97972e-18	0.000333012	-0.000148525	-0.000175551	5.59518e-05	0.000305186	4.35075e-05	7.84517e-06	9.09576e-05	-0.000326224	0.000271526	0.000251533	-7.67727e-05	5.97289e-05	3.56908e-06	0.000172543	-0.000181736	-5.60959e-06	-2.35162e-05	-6.55702e-06	2.64199e-05	1.3487e-05	8.2561e-05	0.000159902	-4.5776e-05	-0.000117922	-6.71729e-05	2.9006e-05	8.665e-05	-5.55952e-05	3.16215e-05	6.4731e-05	3.22613e-06	-1.40562e-05	-1.07877e-05	2.67472e-16	-4.7928e-16	-3.17661e-17	-3.63673e-16	-1.83544e-16	5.48684e-17	8.65873e-17	2.61285e-18	-5.64165e-18	3.04403e-17	-1.78096e-18	-4.83905e-17	5.61412e-17	-6.16891e-17	-3.69666e-18	2.02701e-18	-1.44586e-17	-4.48169e-18	1.67551e-18	-1.78374e-17	5.66992e-17	-2.73734e-17	6.93343e-18	-2.07329e-17	-4.45239e-19	-1.39266e-16	-1.10841e-16	-8.07875e-18	-5.67094e-18	2.68608e-18	-4.01067e-17	-1.3779e-17	-8.6353e-17	-4.31414e-17	1.04456e-17	3.01005e-17	-3.55899e-18	-2.36094e-17	-3.84195e-17	1.60228e-17	5.1554e-19	1.02815e-18	-2.10317e-18	4.0716e-19	2.85891e-18	1.89227e-18
2012	China	>KF923904|KF923904.1_Human_coronavirus_OC43_isolate_12694/2012_complete_genome.	-0.0667337	0.0259649	-0.0252318	0.0172312	0.00704172	0.00134207	-0.0172669	0.00314339	-0.00482277	0.0115229	0.00387564	0.0159512	-0.00355007	0.0031726	-0.0110321	-0.000197023	0.0155325	0.00153654	0.00686543	-0.0055211	-0.00446659	3.20695e-05	0.00240895	-0.00216384	-0.000462672	-0.00318841	0.00933612	0.00338475	-0.0044234	0.00357322	-0.00192065	0.000701219	0.00270066	0.00268586	0.00207098	0.000824694	-0.00105348	-0.0025766	-0.00891631	-0.00135301	-0.00075002	0.00412114	-0.00525809	-0.00420451	-0.000600952	-0.00166248	0.00765652	0.000292464	-0.000650299	0.000949366	-0.00090293	0.000311537	0.000982186	0.00151185	-0.0083717	0.00118428	-0.0027076	0.00208426	0.00338658	-0.000215709	-0.00179815	0.000552853	0.000136561	-0.00103791	0.00362701	-0.000121211	-0.000409175	-0.0016316	-0.000687628	0.00120174	0.00130047	0.000254089	0.00109201	-0.00034525	-0.000555438	-0.000114721	0.000345215	-0.000389006	-0.000112174	-4.13584e-05	6.13437e-17	2.16283e-18	-8.84017e-18	-5.89656e-18	4.12468e-18	-1.21149e-17	5.44652e-05	-9.78273e-05	-0.00022223	6.04473e-06	-4.29269e-05	-8.09944e-05	-0.000306826	0.000395899	0.000687234	-0.000290996	0.000526861	0.00018541	-9.96615e-05	-0.000474429	0.000129337	0.000445161	6.09279e-05	-0.000156474	0.000164637	0.0113058	-0.00256833	-0.0070464	0.00231841	-9.69781e-05	-3.5861e-05	0.000319564	-0.000236593	-3.07603e-05	-5.4781e-05	0.000113197	-0.000190016	-0.000107027	-0.000269261	3.06888e-05	1.47883e-16	5.76958e-17	6.40303e-17	1.39256e-16	2.09497e-17	1.25106e-17	-2.23381e-17	7.44018e-18	-1.21972e-17	5.9252e-17	3.36214e-17	4.49926e-18	-1.26205e-17	4.90994e-17	9.26113e-17	6.04676e-17	-4.01008e-18	5.24621e-18	1.18281e-17	1.60228e-18	-1.98966e-18	7.28054e-18	-2.0875e-17	-1.41979e-17	5.5113e-18	2.92921e-18	1.34919e-17	-1.89813e-17	-3.03495e-17	-2.17171e-17	-1.09669e-17	1.55101e-17	4.1419e-18	-4.48754e-18	1.04265e-17	-8.96337e-18	-5.40878e-18	-4.33523e-19	2.66558e-18	-4.23563e-18	-4.77973e-18	1.01058e-19	1.71359e-19	-1.81611e-18	-1.1336e-18	-2.84865e-19
2012	China	>KF923902|KF923902.1_Human_coronavirus_OC43_isolate_12689/2012_complete_genome.	-0.0631413	0.023354	-0.0181428	0.00369238	0.00546249	0.00150002	-0.0217879	0.00126515	-0.00447876	0.00792347	-0.00433693	0.0392605	-0.000731345	0.000106322	-0.00213006	1.98523e-05	0.00294545	0.00290866	0.00399348	0.00505075	0.00803359	0.00396365	-0.00242211	0.00480595	-0.0109745	-0.0102831	-0.0541803	0.00298844	-0.0146009	-0.00165177	0.0176901	-0.00404528	-0.0112871	-0.00322897	-0.000386681	-0.010834	-0.00854639	-8.82213e-05	-0.00173649	-0.00300927	-0.00247522	-0.000906837	0.00593145	-0.00515671	-0.00447257	-0.00126024	0.00647309	-0.000618927	-0.0025913	0.00174303	0.000568584	-0.00363027	0.00111517	-0.000118398	0.00261028	-0.00199714	-0.000904896	0.000704556	-0.000159049	-0.000256057	-0.00108429	-0.000148641	0.000137567	-0.000635093	0.00137516	-0.000316568	-0.000938613	-0.000270292	-0.000415091	0.000274941	-9.37407e-05	-0.00105668	0.000611426	-0.000122462	-0.00098753	0.000314099	0.000348265	0.000152725	0.000213333	0.000233021	1.08942e-16	9.95687e-18	4.80493e-18	1.16497e-17	-1.12596e-17	-2.51558e-17	3.04977e-05	-0.00030997	-0.000428998	-0.000170572	5.3532e-05	0.00047651	-1.49669e-05	0.000550971	0.000702091	-0.000419586	0.000507581	-0.000156692	-0.000251856	-4.51043e-05	1.11538e-05	-0.000282592	2.17167e-05	0.000105605	-7.28088e-05	-0.000263999	-6.41467e-07	-0.000265399	3.76014e-05	-8.46536e-06	-3.99817e-05	3.02605e-05	-7.44801e-05	-1.05197e-05	-0.000124653	0.000121017	-0.000248733	-9.49065e-05	-3.09259e-05	-7.45275e-05	2.54788e-16	-7.80553e-17	9.05806e-17	1.15307e-16	6.59657e-17	4.59007e-18	3.2356e-17	3.05926e-17	-3.58418e-17	2.97256e-17	-1.98659e-17	9.16256e-18	2.20145e-17	9.19185e-18	1.31946e-17	1.36003e-17	5.59771e-18	-1.73438e-17	1.32342e-17	1.49595e-17	-6.46549e-18	1.18735e-17	-1.31888e-17	-9.34417e-19	-3.93978e-19	1.26307e-17	9.48477e-18	1.40602e-19	9.60487e-18	-9.83628e-18	-1.49975e-18	-2.53376e-18	4.61057e-18	-8.23693e-18	-1.43663e-17	7.25272e-18	-1.96403e-18	4.90935e-18	-1.83368e-18	6.82505e-18	2.53157e-18	-1.51001e-18	-2.57038e-18	-1.00765e-18	-5.00894e-19	2.66777e-18
2012	China	>KF923903|KF923903.1_Human_coronavirus_OC43_isolate_12691/2012_complete_genome.	-0.0606694	0.00264115	0.00772941	-0.0462876	-0.0427497	0.00437788	0.001538	-0.00931939	-0.00136663	-0.0110838	-0.00409942	0.0177274	0.00221038	0.00358978	0.00437799	0.00135023	-0.00787809	-0.00320299	-0.00336581	0.00441034	0.00281708	0.00233783	-0.00307194	0.00379383	-0.00155934	-0.000477675	-0.00430209	-0.00270436	0.000874398	0.00792096	0.00380799	-0.00475794	0.00153175	-0.00738028	0.00141222	0.000217959	0.00625264	0.00489245	9.0575e-05	0.00181874	-0.00154098	-0.00114241	-0.00632674	0.00431763	0.00506162	0.00155477	-0.0157662	9.25132e-05	0.00330018	0.000756555	-0.00267568	0.00554392	0.00103524	0.00393679	-0.0130531	0.00634903	0.00162086	0.000257552	0.00373762	0.000286427	-0.00182593	0.000786784	0.000298126	-0.00093479	0.00350419	-0.00267905	-0.00313151	-0.00453809	-0.00374295	0.00104057	-0.000437977	0.00232761	0.00104856	6.1056e-05	-0.000112987	-0.00167867	0.00127199	0.00486385	0.00130684	0.0079184	-1.05601e-15	-2.8185e-16	-2.25734e-17	-3.59766e-17	-1.6467e-16	2.91148e-16	0.00620678	-0.00268597	-0.00612148	0.0011201	0.000134186	-0.000114961	-0.00270463	-2.77617e-05	0.000808806	-0.000104527	0.00066226	-0.00125005	-0.00151908	0.000684823	0.000242672	4.70636e-06	0.00182662	-8.27026e-05	-0.000539061	-0.00430883	-0.000248276	-0.00468205	0.00244746	-0.00050403	-4.7438e-05	1.76142e-05	1.78344e-05	1.79494e-05	3.61493e-05	-0.00029599	0.000402552	0.000240485	-7.67785e-05	5.32348e-05	5.27784e-16	1.38448e-16	-1.72457e-18	1.6208e-16	4.67033e-17	1.26249e-18	-6.64871e-17	2.35625e-17	7.41675e-18	-7.86199e-18	8.84035e-18	2.06099e-17	-9.94905e-18	3.00244e-17	2.56745e-18	8.91358e-18	-6.07225e-18	1.12921e-17	-1.83544e-17	1.97721e-18	-1.75262e-17	2.82815e-18	4.62082e-18	4.50219e-18	-5.17444e-18	3.52208e-17	3.34105e-17	-9.84213e-19	4.5432e-18	7.92643e-18	1.79502e-17	1.56713e-18	2.99658e-17	2.7101e-17	3.02148e-18	-1.58529e-17	-1.30789e-18	5.8467e-18	8.10219e-18	2.32579e-18	1.47705e-18	-1.04133e-18	1.08527e-18	1.15997e-18	-1.02522e-19	4.65012e-19
2012	China	>KF923897|KF923897.1_Human_coronavirus_OC43_isolate_3269A/2012_complete_genome.	-0.060633	0.00263514	0.00770712	-0.0460191	-0.0423414	0.00432416	0.00150501	-0.00907453	-0.00132891	-0.0107474	-0.00395225	0.0169769	0.00210678	0.00339411	0.00413096	0.00125775	-0.00729762	-0.00294433	-0.00307201	0.00400353	0.00253572	0.00209364	-0.00273032	0.0033367	-0.00136986	-0.000416742	-0.00374017	-0.00233626	0.000748606	0.00671806	0.00318489	-0.00394707	0.00126208	-0.00602086	0.00114679	0.000175098	0.00499995	0.00387461	6.948e-05	0.00138579	-0.00114973	-0.000846335	-0.00461645	0.0030855	0.00359194	0.00106874	-0.0106782	6.11493e-05	0.00215111	0.000483386	-0.00167264	0.00333027	0.000619314	0.00234118	-0.00752221	0.00363467	0.000871784	0.000130524	0.0018151	0.00013614	-0.000836954	0.000340102	0.000124029	-0.000386007	0.00139476	-0.000958329	-0.00110907	-0.00148889	-0.00117301	0.000321593	-0.000129561	0.000645907	0.000283868	1.41907e-05	-2.42218e-05	-0.000310988	0.000218606	0.000546163	0.000117641	9.12729e-05	-1.35285e-18	5.35017e-18	-1.8991e-18	-4.0473e-17	-1.31705e-18	5.09897e-18	-0.000110226	0.000164102	0.00048565	-0.000183407	-3.27214e-05	2.91517e-05	0.000716772	9.25272e-06	-0.000287485	4.59651e-05	-0.000306674	0.000715523	0.000920184	-0.000437574	-0.000168717	-3.72095e-06	-0.00185821	9.9383e-05	0.000822844	0.00710482	0.000430678	0.00849232	-0.00523135	0.00121129	0.000119368	-4.66984e-05	-5.10912e-05	-5.90943e-05	-0.000165146	0.00175136	-0.00253573	-0.0016385	0.000600376	-0.000493105	5.51006e-16	5.57743e-17	5.49614e-17	2.18602e-16	5.96386e-17	4.05373e-17	-8.17659e-17	2.00944e-17	-1.70948e-17	-2.80032e-18	1.28358e-17	3.54903e-17	-3.38763e-18	4.43658e-17	1.73892e-17	7.22635e-18	-1.54457e-17	2.18841e-17	-2.82903e-17	-1.35036e-18	-1.81823e-17	-6.07664e-18	1.24008e-17	9.84506e-18	-9.20503e-18	4.22977e-17	4.14014e-17	-1.45289e-18	-6.12204e-19	1.02464e-17	2.74174e-17	8.73782e-18	3.13718e-17	5.03472e-17	-2.41513e-18	-2.20393e-17	2.16029e-18	5.8467e-18	7.35231e-18	5.88771e-18	9.14645e-19	-1.74288e-19	1.24491e-19	2.28478e-18	6.94222e-19	1.58983e-18
2012	China	>KF923898|KF923898.1_Human_coronavirus_OC43_isolate_3184A/2012_complete_genome.	0.105374	-0.0803775	-0.0494786	0.0062886	-0.00981554	-0.00415802	-0.0193447	0.00330375	0.0250376	-0.00426363	-0.00506493	-0.00010277	0.00015506	-0.000218071	-0.00423118	-0.00560835	-0.00291319	-0.00137244	-0.00141228	0.00464387	-0.000267922	0.00112956	-0.00147099	-0.00193227	0.000378394	0.00193746	0.00305627	-0.00150173	0.00136423	0.000353909	0.000839997	-0.00099718	-0.00372602	-0.000677709	-0.00303787	0.00241178	-0.000578452	0.00448541	0.00164819	-0.000362999	0.00197789	-0.0119373	-0.0079853	-0.0214182	-0.00549407	0.013585	-0.00151043	0.00403206	0.00210817	-0.000756758	0.00193903	-0.00111521	0.001436	-0.000453224	0.000658646	-0.000951375	-0.000653767	0.000481268	-0.000711365	-0.00108571	0.000247462	0.000426205	-0.00173062	0.00225491	0.000393289	-0.00123329	-0.00169186	-0.000502719	0.000955298	0.00111355	-0.000925553	0.000637516	0.000325189	-0.00017952	0.00165539	-0.000808357	4.58522e-05	-0.000345473	0.00048378	-0.00244236	1.58631e-16	-9.1949e-18	-4.13902e-17	7.75147e-17	6.30357e-17	-2.55884e-17	0.000730386	-0.000834357	-0.00170741	0.000496429	-2.73005e-05	-0.00134192	-0.000948573	-0.0025771	0.000527824	-0.000839153	0.000357517	-0.000515121	-0.000475428	-0.000586371	-0.0125305	0.00372089	0.000323227	0.0028669	8.97663e-05	-0.00028038	-0.00216963	0.000500656	0.000331111	0.00041316	0.00042072	5.14056e-05	5.03946e-05	-0.00142836	-4.73074e-05	0.000962901	0.000621223	9.09807e-05	-0.000140475	-0.000393746	-8.63296e-17	-1.57583e-16	-1.75391e-16	-1.10402e-16	-1.16008e-16	-2.59308e-17	8.75247e-17	-5.9252e-17	4.71602e-18	-7.99088e-18	5.38974e-19	-3.32758e-17	1.90223e-17	-3.66619e-17	-4.43658e-17	-5.56549e-18	2.15355e-17	-2.20101e-17	3.86069e-17	5.72513e-18	2.72197e-17	7.0008e-19	-1.27977e-17	1.99772e-18	1.58646e-17	-2.83079e-17	-3.47755e-17	4.38795e-18	-1.4318e-17	-1.54164e-17	-1.04866e-17	4.96793e-18	-5.18587e-17	-8.41268e-18	-2.58297e-17	2.02584e-17	1.54955e-18	-9.45548e-18	-1.61106e-17	1.56478e-17	-3.58535e-18	8.99266e-19	-3.92514e-19	1.76631e-18	2.46053e-18	2.64214e-18
2012	China	>KF923896|KF923896.1_Human_coronavirus_OC43_isolate_3074A/2012_complete_genome.	0.108625	-0.0791228	-0.0405435	-0.00569806	0.00272768	0.00772666	0.0207025	-0.0103499	-0.0267533	0.0105865	0.0047505	0.0013558	0.00657809	0.00162929	-0.00107071	0.00275736	0.00549401	-0.00945625	0.00519398	0.00856481	-0.0035597	-0.00202776	-0.00803839	-0.00302318	0.00832797	0.00306291	-0.00271836	-0.00583255	0.00120452	0.0042083	0.00343855	0.0193385	0.00015339	0.0151525	0.00992985	-0.0197841	0.0177701	0.010026	-0.00340902	0.00382955	-0.000809829	0.00261056	-0.00142832	-0.000492643	-0.0160014	-0.00213837	-0.00352133	-0.00106531	-0.00977863	-0.00895252	-0.00150733	-0.000708397	-0.0019707	-0.00598141	0.00178036	0.0133236	-0.00292778	2.22441e-05	-0.00244104	0.00046618	0.00268947	0.00150634	-0.00305479	-0.000391621	0.00113236	0.00686802	-0.00310621	0.00121722	0.00167531	0.000704345	-0.000359842	0.0022023	0.00327743	-0.000359793	-0.000429856	-0.000492659	-0.000233085	0.000127715	-0.000541337	0.000405118	1.99298e-17	5.06858e-18	8.31978e-18	-1.21772e-18	-2.31823e-18	2.82085e-17	-2.56314e-05	-0.000527951	6.63247e-05	-0.00026686	-7.75368e-05	0.000181879	6.57652e-06	-6.76339e-05	-0.000198974	0.000698883	0.00162991	-0.000351487	6.46056e-05	-0.00028437	0.000124934	-0.000106047	1.25857e-05	0.000219814	-2.1899e-05	3.57525e-05	5.54996e-05	0.000157269	0.000270282	3.59857e-05	0.000936614	3.02837e-05	6.13911e-05	9.83399e-05	3.68264e-05	1.55425e-05	-6.01908e-05	8.81054e-06	6.76278e-07	-1.77388e-05	2.19304e-16	-4.902e-16	-3.20052e-18	-2.58221e-16	-1.70702e-16	1.02345e-16	9.87728e-17	-9.49063e-19	-1.8413e-17	5.08745e-17	-4.92107e-19	-5.0523e-17	7.27322e-17	-5.0769e-17	5.06811e-17	3.8396e-17	-1.65207e-17	3.39202e-18	-9.38518e-18	-2.32154e-17	4.34357e-17	-1.55629e-17	-4.36159e-18	-1.44996e-17	-2.69487e-18	-1.35353e-16	-1.07654e-16	-5.73539e-18	-4.6633e-18	3.33051e-18	-3.80445e-17	-8.76419e-18	-8.52282e-17	-2.88468e-17	-2.02115e-18	3.68494e-17	-1.07502e-18	-2.96084e-17	-3.37327e-17	8.14905e-18	5.41317e-18	-1.11603e-18	1.93328e-19	-2.9585e-19	2.24963e-18	1.23613e-18
2012	China	>KF923906|KF923906.1_Human_coronavirus_OC43_isolate_3194A/2012_complete_genome.	0.111449	-0.0783851	-0.038759	-0.00501843	0.00349274	0.00922705	0.0207154	-0.008885	-0.0277262	0.00784589	0.00799594	0.00183469	0.0089144	0.0029334	-0.00378525	-0.000826929	0.00372094	-0.00934743	0.0039183	0.00661095	-0.003378	-0.000144289	-0.00638169	-0.00527874	0.00253344	0.00455282	-0.00224871	0.000270748	0.00106492	-0.000712996	-0.000318107	-0.000636594	0.00151092	0.00306159	-0.000191386	-0.0039548	0.00589316	-0.00216457	0.000570141	0.000109004	0.00112993	0.00256676	-0.00125608	-0.00157932	-0.00837178	-0.0025186	-0.00267138	-0.000817528	0.00357132	0.00673937	-0.00617034	0.00201895	-0.00468585	0.00571767	8.44352e-05	-0.013483	0.00109565	0.000518259	0.00453609	0.00138318	0.00121597	-0.00167957	0.00447161	0.000996303	-0.00121018	-0.0115982	0.00573641	-0.00252465	-0.00293588	-0.000702645	0.00130774	-0.00367085	-0.00516387	-0.00050397	0.000564314	0.00081761	0.000455233	3.77595e-05	0.0055997	-0.00169853	2.2438e-16	-7.47635e-18	-7.703e-18	4.53273e-17	-3.25193e-17	-2.20919e-17	0.000171618	0.0022247	0.000379189	0.0005039	-0.000126039	0.00112362	-0.000336404	-0.00212409	-0.0033034	0.00458979	0.00823434	-0.000719419	9.05594e-06	-0.00130779	0.000592935	0.000417082	0.000523899	6.88536e-05	-0.000104083	-5.6029e-05	7.82192e-05	-0.000137953	-8.66482e-05	0.000408812	0.00471834	0.000334857	6.09025e-05	0.00037941	-2.10687e-05	-7.70842e-05	-5.10129e-05	-3.50107e-06	-6.70237e-06	-1.47294e-05	2.36164e-16	-5.33646e-16	3.40777e-18	-2.56112e-16	-1.41785e-16	1.09844e-16	5.02183e-17	3.41077e-17	-1.93913e-18	5.03121e-17	-1.05217e-17	-6.30834e-17	6.99202e-17	-4.23798e-17	3.09734e-17	3.57246e-17	-2.44882e-17	1.14239e-18	-7.41675e-18	-2.2653e-17	5.59962e-17	-3.09822e-17	5.01187e-18	-1.60931e-17	-3.44475e-18	-1.47304e-16	-1.20262e-16	1.95085e-18	1.99186e-18	1.55863e-17	-3.61698e-17	-1.41539e-17	-9.46017e-17	-2.14418e-17	-5.3956e-18	3.82554e-17	-1.12189e-18	-2.4828e-17	-4.17002e-17	3.62694e-17	1.1131e-17	-4.25614e-18	-8.8462e-19	2.46932e-18	4.07746e-18	4.89177e-18
2014	China	>KJ958219|KJ958219.1_Human_coronavirus_OC43_strain_LY342_complete_genome.	-0.0612581	0.00274238	0.000408632	-0.0255068	0.0152556	-0.00912141	-0.0057099	-0.00348782	0.00702448	0.00718119	-0.014332	-0.00799923	-0.0116401	0.0151605	-0.0203799	0.0206115	-0.00143063	-0.00416879	-0.00731941	-0.00319196	-0.00615503	0.00404125	-0.000653923	-0.00133258	0.00263447	0.00693829	-0.0064736	0.0214894	0.0124424	-0.00501983	-0.0022366	-0.00308126	0.00251815	0.00372386	0.0030326	0.000799401	-0.000464771	0.00450306	0.00120339	-0.000888246	0.000474525	0.000169202	-0.000339992	-0.000740647	-0.000293309	-0.000562075	-0.00125689	-0.00106489	0.000481639	0.00156943	-0.00229761	-0.000371202	0.000180464	0.0022713	0.00183848	0.0049149	-0.000205663	0.0024932	-0.00550925	0.00369536	-0.00344897	-0.00164968	0.00145105	0.000286349	-0.000342169	-0.00313376	-0.00196545	0.00204592	-2.35187e-05	0.00154352	0.00103138	0.00340099	-0.00281308	-0.00627318	-0.000498814	0.00958631	0.010457	0.00646782	-0.00362753	-0.00196726	-1.96219e-16	5.47948e-17	1.38436e-17	2.35496e-16	7.12562e-17	-1.57052e-16	-0.000104956	0.00101151	0.0020698	0.000796713	-0.00561246	0.000702728	-0.00286743	0.00730681	-0.00532078	-0.000449447	-0.000252937	0.000294527	0.000265822	-0.000215816	-0.00138589	0.000295164	-0.000293587	-0.000155634	2.85619e-05	-0.000136227	8.46082e-05	-0.000605332	-0.00072164	6.92603e-05	-1.22698e-05	-4.46641e-05	-0.000117852	-0.000107821	1.19627e-05	-1.5422e-05	8.42035e-05	2.90537e-05	-1.36217e-05	2.72565e-05	-2.30945e-16	2.19411e-16	1.02032e-17	4.35998e-17	-5.9334e-17	-6.51016e-17	-5.75823e-17	1.04174e-16	3.30297e-17	3.15065e-17	2.86535e-17	-4.1665e-17	3.64964e-17	-2.07974e-18	7.23177e-17	5.90616e-17	-4.54408e-17	3.91781e-17	-6.45656e-17	-3.9805e-17	2.17252e-17	-3.45251e-17	1.38068e-17	-2.98515e-17	-1.28607e-17	-1.37017e-16	-9.28969e-17	-2.69487e-17	-9.8685e-18	2.57126e-17	-4.25555e-17	-1.2704e-17	-3.38206e-17	-3.51388e-17	4.07965e-17	7.25272e-18	-1.21342e-17	-2.09614e-17	-2.07681e-17	-8.61187e-19	6.56875e-19	5.41903e-20	-1.35183e-18	-1.2537e-18	1.28006e-18	-1.91131e-19
2014	China	>KJ958218|KJ958218.1_Human_coronavirus_OC43_strain_LY341_complete_genome.	-0.0612527	0.00266915	0.000674908	-0.0252689	0.0151891	-0.00902102	-0.0056656	-0.00351594	0.00704598	0.00732962	-0.014685	-0.00802145	-0.0116043	0.0150436	-0.0209057	0.0207646	-0.00218758	-0.002873	-0.00523484	-0.00232069	-0.00707473	0.00460863	-0.000760875	-0.00157619	0.0025854	0.00735868	-0.006285	0.0219527	0.012628	-0.00470609	-0.00225775	-0.00240798	0.00175814	0.00229382	0.00348568	0.000554473	-0.000163277	0.00331351	0.00123636	-0.00119227	-0.000446654	-0.000443438	0.00019528	0.000723635	0.000359089	-0.00151151	-0.00306258	0.00204257	0.00123033	0.000925317	-0.00430357	-0.00627486	-0.000841117	-0.0047016	-0.0012926	0.00248994	-0.000530661	0.00421877	-0.00516541	0.00362246	-0.00358564	-0.00109363	0.00136312	0.00212879	-0.000518012	-0.00473182	-0.000683665	0.000161982	0.00206467	0.00119781	0.000643965	-0.000437723	0.00391042	0.0099488	-0.00173965	-0.000592018	-0.000619985	0.00113323	0.00125998	-0.00157669	1.48378e-16	9.8725e-18	-1.29059e-17	-2.03112e-17	8.04982e-18	-2.83134e-17	-0.00033014	-0.000225808	-0.000487707	7.95117e-06	0.00830756	-0.000755092	0.00372975	-0.0102969	0.00604821	-0.00072781	0.000272223	0.000221914	0.00030508	-1.12996e-05	0.00180272	-0.000255695	-3.80505e-05	-0.000814528	-1.56133e-06	-0.000182793	-0.000627862	-0.000404593	-0.000752018	7.20922e-05	-5.42649e-05	0.000110766	-7.78449e-05	-1.7015e-05	1.19172e-05	-6.61103e-05	6.41548e-05	-2.91133e-05	-1.97237e-05	4.27288e-05	-2.24032e-16	2.14936e-16	7.25052e-18	4.89895e-17	-6.90824e-17	-5.72279e-17	-6.15192e-17	9.12389e-17	4.47934e-17	1.6509e-17	2.45292e-17	-4.1665e-17	3.40125e-17	5.44832e-19	7.62077e-17	5.93428e-17	-4.94714e-17	4.15215e-17	-6.72839e-17	-3.54463e-17	2.08816e-17	-3.86963e-17	1.62439e-17	-3.36009e-17	-1.21108e-17	-1.40204e-16	-8.93818e-17	-2.5074e-17	-3.58828e-18	1.53783e-17	-3.92279e-17	-9.70446e-18	-3.52266e-17	-3.40139e-17	3.93905e-17	5.28429e-18	-8.33799e-18	-1.68371e-17	-1.7956e-17	-1.42359e-18	9.44669e-20	1.46021e-18	-1.23466e-18	-8.78762e-19	1.25663e-18	-1.44263e-19
2015	USA	>KY967359|KY967359.1_Human_coronavirus_OC43_strain_HCoV_OC43/Seattle/USA/SC2730/2015_complete_genome.	-0.0688316	0.0303345	-0.0374332	0.039619	0.000751585	0.00576081	0.00317571	-0.0219561	-0.00105792	-0.0132603	-0.00240652	-0.0115975	-0.00146428	-0.0015357	0.00211936	-0.00335762	0.00254381	0.00167368	-0.000585657	-0.00182247	-0.00310622	-0.00268572	0.00170697	-0.0031259	-0.00275962	0.00275106	-0.00294867	-0.000425577	-0.00146554	0.00239714	-0.000257203	-0.000582202	9.17216e-05	-0.000245851	-0.000474615	0.000454851	0.00107761	0.00104622	-0.000233394	0.000645167	-0.000365021	-2.43647e-05	0.000333217	-0.000320052	0.0001219	0.000156022	-0.000457629	0.000148633	0.00047497	0.000224721	-0.000829581	0.000991656	0.000878445	-0.000599367	0.000244564	-0.000850098	5.12497e-05	0.000534859	-0.000461387	0.00101649	-0.000475342	-0.00132233	-0.00291207	-0.00349977	-0.000232878	-0.000481456	-0.000911352	0.000776032	-0.000445361	0.000105248	-0.00169048	0.00050218	0.000929822	0.000244306	0.000376868	-0.00107157	0.000531197	0.000160064	0.00106114	-0.00156758	-0.00585753	0.0056251	-0.00939459	-0.0126774	-0.0082819	-0.0101539	0.00620515	0.00248433	0.00443438	-0.00100888	-0.000223924	0.000342197	0.00165076	0.000111257	0.000119377	0.000833317	-0.0021257	-0.00254055	-0.00436474	-0.00454186	0.000758371	0.00142253	7.79963e-05	0.000187003	4.9171e-06	-2.98057e-06	1.48213e-05	0.000146706	0.000196371	3.9315e-05	-2.35437e-05	0.000149284	-0.000747683	3.15414e-05	-2.68641e-05	-5.35316e-06	2.31876e-06	-1.406e-06	4.4727e-05	-9.75399e-06	1.78921e-16	-7.66258e-17	8.63157e-17	1.40193e-16	5.51628e-17	-9.77213e-17	1.10015e-16	1.53139e-17	-2.41718e-17	-7.20585e-18	-2.77279e-17	-2.3668e-18	3.84649e-17	1.56361e-17	-7.82538e-18	1.05539e-17	-8.69681e-18	-4.50219e-18	-1.48862e-17	8.04653e-18	1.52809e-17	-1.12789e-17	-5.92432e-18	-2.85598e-18	-5.83059e-18	-3.43772e-17	-1.86825e-17	-7.0301e-18	4.19169e-18	6.55556e-18	-1.35447e-17	-5.39267e-18	-1.16993e-17	-1.53608e-17	5.73978e-18	1.33455e-17	-6.13522e-18	-4.37038e-18	-4.45825e-18	6.38567e-19	1.45362e-18	-3.09764e-18	2.88527e-19	-1.0428e-18	4.59885e-19	4.65012e-19
2015	USA	>KY967361|KY967361.1_Human_coronavirus_OC43_strain_HCoV_OC43/Seattle/USA/SC2345/2015_complete_genome.	-0.0688316	0.0303345	-0.0374332	0.039619	0.000751585	0.00576081	0.00317571	-0.0219561	-0.00105792	-0.0132603	-0.00240652	-0.0115975	-0.00146428	-0.0015357	0.00211936	-0.00335762	0.00254381	0.00167368	-0.000585657	-0.00182247	-0.00310622	-0.00268572	0.00170697	-0.0031259	-0.00275962	0.00275106	-0.00294867	-0.000425577	-0.00146554	0.00239714	-0.000257203	-0.000582202	9.17216e-05	-0.000245851	-0.000474615	0.000454851	0.00107761	0.00104622	-0.000233394	0.000645167	-0.000365021	-2.43647e-05	0.000333217	-0.000320052	0.0001219	0.000156022	-0.000457629	0.000148633	0.00047497	0.000224721	-0.000829581	0.000991656	0.000878445	-0.000599367	0.000244564	-0.000850098	5.12497e-05	0.000534859	-0.000461387	0.00101649	-0.000475342	-0.00132233	-0.00291207	-0.00349977	-0.000232878	-0.000481456	-0.000911352	0.000776032	-0.000445361	0.000105248	-0.00169048	0.00050218	0.000929822	0.000244306	0.000376868	-0.00107157	0.000531197	0.000160064	0.00106114	-0.00156758	0.00471843	-0.019484	-0.00230316	0.0085946	-0.000546822	0.00229272	0.00620515	0.00248433	0.00443438	-0.00100888	-0.000223924	0.000342197	0.00165076	0.000111257	0.000119377	0.000833317	-0.0021257	-0.00254055	-0.00436474	-0.00454186	0.000758371	0.00142253	7.79963e-05	0.000187003	4.9171e-06	-2.98057e-06	1.48213e-05	0.000146706	0.000196371	3.9315e-05	-2.35437e-05	0.000149284	-0.000747683	3.15414e-05	-2.68641e-05	-5.35316e-06	2.31876e-06	-1.406e-06	4.4727e-05	-9.75399e-06	1.87638e-16	-9.49978e-17	9.72357e-17	1.38319e-16	4.7664e-17	-9.52842e-17	8.82687e-17	1.04397e-17	-2.68432e-17	1.11661e-17	-7.57493e-18	-8.36581e-18	1.89681e-17	-8.21935e-18	-1.12936e-17	4.46118e-18	-7.19706e-18	-1.27508e-17	-3.26314e-18	7.53099e-18	1.16253e-17	-4.06134e-18	-1.12774e-19	-6.41789e-18	3.35541e-18	-3.25025e-17	-1.72765e-17	-6.70202e-18	-7.90007e-18	-6.66102e-18	-1.6263e-17	-2.01822e-18	-1.6011e-17	-2.1266e-17	3.30268e-18	7.15898e-18	-3.37005e-18	-5.96386e-18	-7.08282e-18	-1.1131e-19	-2.33604e-19	9.7982e-19	1.71359e-19	-1.79267e-18	6.94222e-19	4.65012e-19
2015	USA	>KY983583|KY983583.1_Human_coronavirus_OC43_strain_HCoV_OC43/Seattle/USA/SC2481/2015_complete_genome.	-0.0687902	0.0302656	-0.0373253	0.0393892	0.000744407	0.00569013	0.00310759	-0.0213793	-0.00102872	-0.0128579	-0.00232013	-0.0111065	-0.00139565	-0.001452	0.00199977	-0.00312764	0.00235638	0.00153851	-0.000534536	-0.00165436	-0.00279597	-0.00240519	0.00151714	-0.00274925	-0.00242429	0.00240013	-0.00256353	-0.00036765	-0.0012547	0.0020331	-0.000215117	-0.00048298	7.5574e-05	-0.000200566	-0.00038541	0.000365405	0.000861713	0.000828562	-0.000179036	0.000491585	-0.000272342	-1.80501e-05	0.000243139	-0.000228718	8.65052e-05	0.000107248	-0.000309944	9.82432e-05	0.000309593	0.000143581	-0.000518592	0.000595694	0.000525515	-0.000356438	0.000140937	-0.000486661	2.75648e-05	0.000271061	-0.000224064	0.000483142	-0.000217883	-0.000571603	-0.0012115	-0.00144518	-9.2692e-05	-0.000172223	-0.000322768	0.000254605	-0.000139572	3.25273e-05	-0.000500073	0.000139354	0.000251724	5.67818e-05	8.0792e-05	-0.000198517	9.12924e-05	1.79736e-05	9.55231e-05	-1.8069e-05	-1.67613e-17	2.48183e-17	2.16889e-18	-2.44561e-18	-7.52207e-18	-1.71301e-17	-0.000110197	-0.000151782	-0.000351803	0.000165197	5.46042e-05	-8.6774e-05	-0.000437479	-3.7081e-05	-4.2432e-05	-0.000366444	0.000984351	0.00145419	0.00264394	0.00290206	-0.000527255	-0.00112469	-7.93454e-05	-0.00022472	-7.50565e-06	4.91465e-06	-2.57101e-05	-0.000266097	-0.000419736	-9.44821e-05	5.92428e-05	-0.000395777	0.00214193	-0.000103843	0.000122727	3.16744e-05	-1.46062e-05	9.57954e-06	-0.000349747	9.03495e-05	1.84346e-16	-7.85943e-17	8.68781e-17	1.4263e-16	6.15368e-17	-9.50967e-17	9.50176e-17	1.38141e-17	-2.79212e-17	9.29144e-18	-2.43534e-17	-4.42896e-18	1.56874e-17	-2.51912e-19	-1.79956e-17	1.46167e-18	-2.979e-18	-9.75133e-18	-9.82456e-18	9.80405e-18	8.62578e-18	-4.10821e-18	-6.29926e-18	-6.04295e-18	-2.45614e-18	-3.5127e-17	-1.65266e-17	-9.7484e-18	-3.40081e-18	-1.97429e-18	-1.63567e-17	-7.99673e-19	-1.58236e-17	-1.68605e-17	5.73978e-18	9.59608e-18	-4.3074e-18	-4.08917e-18	-4.27078e-18	6.38567e-19	1.41334e-19	-1.03547e-18	4.29129e-19	-1.55834e-18	3.19284e-19	5.58746e-19
2015	USA	>KY983585|KY983585.1_Human_coronavirus_OC43_strain_HCoV_OC43/Seattle/USA/SC2854/2015_complete_genome.	-0.0687902	0.0302656	-0.0373253	0.0393892	0.000744407	0.00569013	0.00310759	-0.0213793	-0.00102872	-0.0128579	-0.00232013	-0.0111065	-0.00139565	-0.001452	0.00199977	-0.00312764	0.00235638	0.00153851	-0.000534536	-0.00165436	-0.00279597	-0.00240519	0.00151714	-0.00274925	-0.00242429	0.00240013	-0.00256353	-0.00036765	-0.0012547	0.0020331	-0.000215117	-0.00048298	7.5574e-05	-0.000200566	-0.00038541	0.000365405	0.000861713	0.000828562	-0.000179036	0.000491585	-0.000272342	-1.80501e-05	0.000243139	-0.000228718	8.65052e-05	0.000107248	-0.000309944	9.82432e-05	0.000309593	0.000143581	-0.000518592	0.000595694	0.000525515	-0.000356438	0.000140937	-0.000486661	2.75648e-05	0.000271061	-0.000224064	0.000483142	-0.000217883	-0.000571603	-0.0012115	-0.00144518	-9.2692e-05	-0.000172223	-0.000322768	0.000254605	-0.000139572	3.25273e-05	-0.000500073	0.000139354	0.000251724	5.67818e-05	8.0792e-05	-0.000198517	9.12924e-05	1.79736e-05	9.55231e-05	-1.8069e-05	-1.67613e-17	2.48183e-17	2.16889e-18	-2.44561e-18	-7.52207e-18	-1.71301e-17	-0.000110197	-0.000151782	-0.000351803	0.000165197	5.46042e-05	-8.6774e-05	-0.000437479	-3.7081e-05	-4.2432e-05	-0.000366444	0.000984351	0.00145419	0.00264394	0.00290206	-0.000527255	-0.00112469	-7.93454e-05	-0.00022472	-7.50565e-06	4.91465e-06	-2.57101e-05	-0.000266097	-0.000419736	-9.44821e-05	5.92428e-05	-0.000395777	0.00214193	-0.000103843	0.000122727	3.16744e-05	-1.46062e-05	9.57954e-06	-0.000349747	9.03495e-05	1.84346e-16	-7.85943e-17	8.68781e-17	1.4263e-16	6.15368e-17	-9.50967e-17	9.50176e-17	1.38141e-17	-2.79212e-17	9.29144e-18	-2.43534e-17	-4.42896e-18	1.56874e-17	-2.51912e-19	-1.79956e-17	1.46167e-18	-2.979e-18	-9.75133e-18	-9.82456e-18	9.80405e-18	8.62578e-18	-4.10821e-18	-6.29926e-18	-6.04295e-18	-2.45614e-18	-3.5127e-17	-1.65266e-17	-9.7484e-18	-3.40081e-18	-1.97429e-18	-1.63567e-17	-7.99673e-19	-1.58236e-17	-1.68605e-17	5.73978e-18	9.59608e-18	-4.3074e-18	-4.08917e-18	-4.27078e-18	6.38567e-19	1.41334e-19	-1.03547e-18	4.29129e-19	-1.55834e-18	3.19284e-19	5.58746e-19
2015	USA	>KY983588|KY983588.1_Human_coronavirus_OC43_strain_HCoV_OC43/Seattle/USA/SC3118/2015_complete_genome.	-0.0687902	0.0302656	-0.0373253	0.0393892	0.000744407	0.00569013	0.00310759	-0.0213793	-0.00102872	-0.0128579	-0.00232013	-0.0111065	-0.00139565	-0.001452	0.00199977	-0.00312764	0.00235638	0.00153851	-0.000534536	-0.00165436	-0.00279597	-0.00240519	0.00151714	-0.00274925	-0.00242429	0.00240013	-0.00256353	-0.00036765	-0.0012547	0.0020331	-0.000215117	-0.00048298	7.5574e-05	-0.000200566	-0.00038541	0.000365405	0.000861713	0.000828562	-0.000179036	0.000491585	-0.000272342	-1.80501e-05	0.000243139	-0.000228718	8.65052e-05	0.000107248	-0.000309944	9.82432e-05	0.000309593	0.000143581	-0.000518592	0.000595694	0.000525515	-0.000356438	0.000140937	-0.000486661	2.75648e-05	0.000271061	-0.000224064	0.000483142	-0.000217883	-0.000571603	-0.0012115	-0.00144518	-9.2692e-05	-0.000172223	-0.000322768	0.000254605	-0.000139572	3.25273e-05	-0.000500073	0.000139354	0.000251724	5.67818e-05	8.0792e-05	-0.000198517	9.12924e-05	1.79736e-05	9.55231e-05	-1.8069e-05	-1.67613e-17	2.48183e-17	2.16889e-18	-2.44561e-18	-7.52207e-18	-1.71301e-17	-0.000110197	-0.000151782	-0.000351803	0.000165197	5.46042e-05	-8.6774e-05	-0.000437479	-3.7081e-05	-4.2432e-05	-0.000366444	0.000984351	0.00145419	0.00264394	0.00290206	-0.000527255	-0.00112469	-7.93454e-05	-0.00022472	-7.50565e-06	4.91465e-06	-2.57101e-05	-0.000266097	-0.000419736	-9.44821e-05	5.92428e-05	-0.000395777	0.00214193	-0.000103843	0.000122727	3.16744e-05	-1.46062e-05	9.57954e-06	-0.000349747	9.03495e-05	1.84346e-16	-7.85943e-17	8.68781e-17	1.4263e-16	6.15368e-17	-9.50967e-17	9.50176e-17	1.38141e-17	-2.79212e-17	9.29144e-18	-2.43534e-17	-4.42896e-18	1.56874e-17	-2.51912e-19	-1.79956e-17	1.46167e-18	-2.979e-18	-9.75133e-18	-9.82456e-18	9.80405e-18	8.62578e-18	-4.10821e-18	-6.29926e-18	-6.04295e-18	-2.45614e-18	-3.5127e-17	-1.65266e-17	-9.7484e-18	-3.40081e-18	-1.97429e-18	-1.63567e-17	-7.99673e-19	-1.58236e-17	-1.68605e-17	5.73978e-18	9.59608e-18	-4.3074e-18	-4.08917e-18	-4.27078e-18	6.38567e-19	1.41334e-19	-1.03547e-18	4.29129e-19	-1.55834e-18	3.19284e-19	5.58746e-19
2015	USA	>KY967358|KY967358.1_Human_coronavirus_OC43_strain_HCoV_OC43/Seattle/USA/SC2770/2015_complete_genome.	-0.0680462	0.028996	-0.0354796	0.0361242	0.000745234	0.00504344	0.00363447	-0.0214761	0.000161735	-0.0136084	-0.00251389	-0.014476	-0.0016076	-0.00208895	0.00207736	-0.00295643	0.00172997	0.00176147	-0.000810268	-0.00166342	-0.00262193	-0.00290013	0.0014024	-0.00317536	-0.00288716	0.00367097	-0.00312483	-0.000291381	-0.00124216	0.00321139	-0.000591435	-0.00110186	0.000371983	-0.000167554	-0.000207499	0.00120231	0.00137105	0.00189763	-0.000908449	0.00156212	0.000313967	-0.000230627	0.000830876	0.00120202	0.000143665	0.000431421	-8.20043e-05	0.000666789	0.000741875	-7.80336e-05	-0.00137288	0.00108557	0.000335687	-0.000744869	0.000300764	-0.000557821	-0.000125638	0.000466536	-0.000923306	0.00105709	6.99588e-05	-0.00115833	-0.00269091	-0.00292692	0.000744827	-0.000855847	-0.00123057	-0.000617658	-0.000520112	0.000838014	-0.00152991	0.000373854	-0.00063575	0.00028453	0.000592868	0.0006281	0.00231156	-0.000440782	0.00382664	-0.000251358	3.53701e-16	6.62354e-16	3.10087e-16	-7.16071e-16	-4.06093e-16	-1.61364e-16	-0.0177366	-0.00691048	-0.0106894	0.00223553	-0.000445574	0.000354951	0.000488648	0.00116607	-0.000157469	0.000408461	-0.00122271	-0.00226756	-0.00478262	-0.00591576	0.0017928	0.00287831	0.000459437	8.68488e-05	8.34776e-05	-2.03274e-05	7.29063e-05	0.00012996	-0.000224941	0.000114408	-0.00012591	0.000185448	-0.000842234	-1.95116e-05	-0.000297627	-4.09411e-05	-1.38792e-05	5.86443e-05	5.85895e-05	-8.82773e-05	1.78031e-16	-6.64088e-17	8.37848e-17	1.60206e-16	6.90355e-17	-1.24529e-16	1.0814e-16	1.64387e-17	-2.69839e-17	-1.39547e-17	-2.98193e-18	4.45239e-19	1.75621e-17	-7.89128e-18	-3.78204e-17	-9.97395e-18	-3.91635e-18	-1.7625e-17	-7.01252e-18	6.78111e-18	1.51872e-17	-9.21675e-18	-4.04963e-18	-5.66801e-18	-9.56386e-19	-1.97546e-17	-1.16524e-17	-5.90528e-18	-3.44768e-18	-1.69308e-18	-9.42033e-18	-9.87143e-19	-8.3248e-18	-1.36735e-17	7.23953e-18	4.34694e-18	-5.99462e-18	-2.49568e-18	-2.02115e-18	-2.98779e-19	-4.6135e-20	-1.55101e-18	4.75996e-19	-1.41774e-18	2.48983e-19	4.18144e-19
2015	China	>KP198610|KP198610.1_Human_coronavirus_OC43_strain_2058A/10_complete_genome.	0.0998698	-0.0691598	-0.032964	-0.00672064	0.00591496	0.00680223	0.0217056	-0.00559359	-0.0211197	0.00250463	0.00850269	0.00253797	0.000689328	0.000793957	-0.00239345	-0.00263626	-0.00549717	-0.0265992	0.0226854	-0.00417904	0.00359897	-0.00647029	0.00352375	-0.00417729	0.00375535	0.00534269	-7.87542e-05	0.00481097	-0.00433693	-0.00834188	-0.00337487	-0.0235319	0.00293808	-0.000663081	-0.0177448	-0.0169871	0.0163128	-0.0108661	0.00300113	0.00415539	-0.00133669	-0.00180363	0.000994389	0.000249195	0.0155863	0.00211482	0.00780273	0.000764981	0.00543657	0.00144498	0.0124159	-0.00518364	0.00865617	-0.000752227	-0.00127065	0.00408417	-0.00060664	0.0018995	-0.00253059	0.00187699	0.00048408	0.00140601	-0.00216777	0.00122948	2.55231e-05	0.00295843	-0.000792318	-0.000744888	0.00018694	0.000427677	-0.000700325	0.00170116	0.000173386	0.000716124	-0.000343461	0.000531168	0.000443819	0.00188169	0.00113465	-0.000164384	-2.06411e-16	1.23387e-18	7.27262e-18	1.92327e-17	-2.92547e-18	8.17521e-18	2.45161e-05	-0.000135193	-0.000106448	-0.000501402	0.000183371	-0.000436617	0.000112326	-0.000285184	-0.000403757	0.000135283	0.000467893	0.000203959	0.000194457	-0.00025153	-0.000157968	0.00026523	1.44886e-05	-0.000592724	2.02553e-05	3.93923e-05	-1.87285e-06	0.000165783	0.000168891	-3.51091e-05	0.000569289	5.24816e-05	4.19208e-05	0.000388767	3.07536e-05	-0.000175915	6.47612e-06	-3.89301e-05	-6.77118e-05	-0.000233544	2.15156e-16	-4.30725e-16	-2.14788e-17	-1.93638e-16	-1.39864e-16	8.99252e-17	6.74655e-17	-2.02584e-17	1.43941e-17	5.28429e-17	-8.17834e-18	-5.46941e-17	5.22981e-17	-4.07394e-17	7.66339e-17	5.18001e-17	-1.84892e-17	8.73489e-18	-3.29243e-18	-2.12001e-17	4.67633e-17	-2.02027e-17	2.76224e-18	-2.1061e-17	1.80439e-18	-1.26917e-16	-1.04514e-16	-2.45468e-18	-4.38209e-18	5.01773e-18	-3.84663e-17	-1.38493e-17	-7.79169e-17	-3.37679e-17	5.47762e-18	3.51622e-17	-3.46525e-18	-2.27658e-17	-3.49513e-17	2.80208e-17	1.08498e-17	-3.71716e-18	-1.96257e-18	2.46932e-18	3.98372e-18	4.70431e-18
2015	China	>KP198611|KP198611.1_Human_coronavirus_OC43_strain_1783A/10_complete_genome.	0.111382	-0.0782068	-0.0386472	-0.00498932	0.00345938	0.00911385	0.020271	-0.00865155	-0.0269608	0.00760775	0.00770888	0.00175703	0.00849657	0.00277351	-0.00357167	-0.000770288	0.00344678	-0.00859257	0.00357628	0.00600116	-0.00304061	-0.000129218	-0.005672	-0.00464269	0.00222559	0.00397205	-0.00195499	0.000233895	0.000911718	-0.000604718	-0.000266055	-0.000528103	0.00124492	0.00249766	-0.000155414	-0.0031771	0.00471248	-0.00171425	0.000437355	8.30559e-05	0.000843042	0.00190153	-0.000916528	-0.00112863	-0.00594097	-0.00173126	-0.00180928	-0.000540369	0.00232785	0.00430598	-0.00385723	0.00121279	-0.00280323	0.00340025	4.86582e-05	-0.00771871	0.000589297	0.000262648	0.00220287	0.000657434	0.000557366	-0.000726026	0.00186031	0.000411408	-0.000481685	-0.00414882	0.00203163	-0.000828304	-0.000920078	-0.000217155	0.000386852	-0.00101865	-0.00139798	-0.000117133	0.000120976	0.000151469	7.82371e-05	4.24003e-06	0.000504081	-1.95784e-05	-5.05906e-17	5.36529e-18	-8.42944e-18	5.36121e-18	-3.79551e-18	9.66074e-18	-3.04776e-06	-0.00013592	-3.00832e-05	-8.25095e-05	3.07347e-05	-0.000284926	8.91527e-05	0.000707939	0.00117417	-0.00201832	-0.00381309	0.000411791	-5.48563e-06	0.000835625	-0.000412237	-0.000329754	-0.000532961	-8.27408e-05	0.000158876	9.2386e-05	-0.000135685	0.00025022	0.000185207	-0.00098246	-0.0118727	-0.000887764	-0.000174471	-0.00124912	9.62511e-05	0.000456103	0.000321338	2.38538e-05	5.24097e-05	0.000136436	2.54021e-16	-5.30271e-16	8.0945e-18	-2.70735e-16	-1.57345e-16	1.3084e-16	6.52159e-17	1.87352e-17	-1.26249e-17	5.55612e-17	-9.39689e-18	-6.13962e-17	8.00435e-17	-3.75524e-17	4.79394e-17	4.43482e-17	-2.2426e-17	1.89227e-18	-6.66687e-18	-1.67946e-17	4.82162e-17	-1.49067e-17	1.26249e-18	-4.84491e-18	-7.19413e-18	-1.44304e-16	-1.18387e-16	4.95036e-18	8.74075e-18	1.08058e-17	-2.9046e-17	-9.56093e-18	-8.71029e-17	-1.05686e-17	-9.89486e-18	3.93803e-17	1.40895e-18	-2.42655e-17	-3.83257e-17	3.36449e-17	1.05686e-17	-3.03759e-18	-9.31488e-19	2.32872e-18	3.79625e-18	4.51684e-18
2015	USA	>KY967360|KY967360.1_Human_coronavirus_OC43_strain_HCoV_OC43/Seattle/USA/SC2476/2015_complete_genome.	0.112071	-0.0796272	-0.0395466	-0.00525619	0.003745	0.00802258	0.0245685	-0.0121908	-0.0360944	0.0105605	0.0112197	0.00195849	0.0157582	0.00666608	-0.0121878	-0.00297322	0.000889767	-0.0036923	-0.00240712	0.00381595	0.0012796	-0.00152021	-0.00391371	-0.0049409	0.0038653	0.00460945	-0.00357144	-0.00169781	0.0016124	0.00419779	-0.00120199	2.63945e-05	-0.00315505	-0.00356779	0.00503027	0.0143193	-0.0149868	-0.00185632	-0.000501755	-0.00544879	-6.41461e-05	-0.00193748	0.000977046	0.000161762	0.00689071	0.000864977	0.000155298	-0.000472449	-0.00168349	-0.000274773	0.000950537	0.000739126	0.00289916	-0.000508586	-0.00136011	0.00144877	0.00174233	-0.000915436	-0.00419618	-0.00437017	-0.00584036	-0.000219433	-0.000401179	-0.00223171	5.27988e-06	0.00382301	-0.00310855	0.00212942	0.000946402	-0.000649656	-0.00106926	-0.000467008	0.000279724	0.00151487	0.000926614	-0.000182098	-0.000218018	-0.00236794	-0.00607959	0.00205627	3.44838e-17	6.9412e-18	4.14081e-17	-7.62494e-17	-3.00998e-17	5.96506e-17	-0.00104819	0.000363057	0.000157943	0.000339453	-0.000305873	-0.000149746	9.95428e-05	-0.00077054	-0.000741037	0.00181633	0.00368395	-0.000214735	-0.000218914	-0.00169203	0.000120816	0.000592134	-0.000116692	0.000459507	7.06536e-05	-0.000432503	-4.19153e-05	-0.000614373	-0.000229111	-0.000305448	-8.73287e-05	1.80505e-05	-0.000192486	0.000374584	0.00755032	0.000939321	-0.000553585	-0.000404353	4.77232e-05	0.00010891	2.24986e-16	-5.27412e-16	-5.29088e-19	-2.55269e-16	-1.71968e-16	1.47338e-16	7.01838e-17	-1.80088e-17	-9.06296e-18	5.04995e-17	-4.71016e-18	-4.78984e-17	6.39211e-17	-2.40078e-17	5.22512e-17	4.3692e-17	-2.49568e-17	1.07971e-17	-3.4799e-18	-2.15516e-17	6.21358e-17	-3.47785e-17	2.57477e-18	-2.2467e-17	-1.57005e-18	-1.17871e-16	-9.05476e-17	-2.64214e-18	-9.86557e-18	9.39982e-18	-3.13894e-17	-9.7484e-18	-7.62297e-17	-1.8536e-17	1.22265e-17	2.77572e-17	-4.49633e-18	-2.32345e-17	-3.38265e-17	2.35215e-17	8.69388e-18	-3.7406e-18	-8.8462e-19	1.29764e-18	2.81204e-18	3.06395e-18
2016	USA	>KY369907|KY369907.1_Human_coronavirus_OC43_strain_HCoV_OC43/Seattle/USA/SC9741/2016_complete_genome.	-0.0691934	0.0305879	-0.0381556	0.040353	0.00172864	0.00481646	0.00945879	-0.0168574	0.00289127	-0.0119737	-0.00319623	-0.00795603	0.00170454	-0.00323555	0.00265465	-0.00460247	0.00305804	0.00324815	-0.00156229	-0.00335636	-0.00443211	-0.00457154	-0.0027761	0.0085851	-0.00221268	0.0116869	-0.00194297	-0.00136779	0.00147254	0.00324027	-0.00365803	-0.00163948	0.00217302	-0.00257125	6.17572e-05	-0.00622899	-0.00438818	0.000452833	0.000454608	-0.000254999	-0.000217496	0.000101394	0.000315639	-0.000290494	-0.000709522	0.00056231	-0.000684102	-0.00152461	-0.000352444	0.000231517	-5.05588e-05	0.000590948	0.000951485	-0.00107614	0.00114691	-0.00122126	0.00268785	0.00276562	0.000868769	-0.000916953	9.88847e-05	-0.00129503	-0.00031349	-0.00117201	-0.00013968	0.000450226	-0.00297653	-0.00147064	-0.0016348	0.00125245	0.00325846	0.000682906	0.00126124	0.000358137	0.00241047	0.0034392	-0.00277204	1.66564e-05	0.000244736	-2.33737e-05	7.55373e-19	2.48886e-17	1.36748e-17	-1.89839e-17	4.19475e-18	-2.94562e-17	-0.000123024	-0.000141945	-0.000349022	0.000257217	0.000150039	-7.95716e-05	-0.000558792	-0.000546388	-0.000843697	-0.00162178	0.00159746	0.0020071	0.00387202	0.00446822	-0.000573567	-0.001754	-9.02351e-05	0.000189784	-0.000182836	0.000272786	7.6545e-05	0.00110686	0.00244128	0.000169518	0.000123916	0.00198219	-0.0104254	0.000318451	0.000123926	-7.15637e-05	0.000498236	9.06623e-05	0.00214519	-0.000361937	1.72149e-16	-7.84068e-17	7.84888e-17	1.50738e-16	4.84139e-17	-1.06157e-16	8.41444e-17	3.64979e-17	-4.75117e-17	9.29144e-18	-1.45113e-17	-2.13012e-17	-1.00897e-17	-2.40136e-17	-1.02156e-17	6.18063e-19	-5.97851e-18	-1.29383e-17	-2.13832e-18	5.04702e-18	8.15711e-18	-3.07713e-18	-6.11179e-18	-9.60487e-18	1.66818e-18	-2.44413e-17	-1.44644e-17	-3.18698e-18	-7.10333e-18	-7.9733e-18	-7.07696e-18	3.51212e-18	4.86248e-19	-1.14239e-17	5.17737e-18	8.09633e-18	-3.27632e-18	-1.08966e-18	-1.27128e-18	-4.86248e-19	-4.21073e-19	-8.94873e-19	5.22863e-19	-1.55834e-18	1.31814e-19	3.71277e-19
2016	USA	>KY684759|KY684759.1_Human_coronavirus_OC43_strain_HCoV_OC43/Seattle/USA/SC2269/2016_complete_genome.	-0.0688316	0.0303345	-0.0374332	0.039619	0.000751585	0.00576081	0.00317571	-0.0219561	-0.00105792	-0.0132603	-0.00240652	-0.0115975	-0.00146428	-0.0015357	0.00211936	-0.00335762	0.00254381	0.00167368	-0.000585657	-0.00182247	-0.00310622	-0.00268572	0.00170697	-0.0031259	-0.00275962	0.00275106	-0.00294867	-0.000425577	-0.00146554	0.00239714	-0.000257203	-0.000582202	9.17216e-05	-0.000245851	-0.000474615	0.000454851	0.00107761	0.00104622	-0.000233394	0.000645167	-0.000365021	-2.43647e-05	0.000333217	-0.000320052	0.0001219	0.000156022	-0.000457629	0.000148633	0.00047497	0.000224721	-0.000829581	0.000991656	0.000878445	-0.000599367	0.000244564	-0.000850098	5.12497e-05	0.000534859	-0.000461387	0.00101649	-0.000475342	-0.00132233	-0.00291207	-0.00349977	-0.000232878	-0.000481456	-0.000911352	0.000776032	-0.000445361	0.000105248	-0.00169048	0.00050218	0.000929822	0.000244306	0.000376868	-0.00107157	0.000531197	0.000160064	0.00106114	-0.00156758	0.0011391	0.0138589	0.0116977	0.00408277	0.00882872	0.00786117	0.00620515	0.00248433	0.00443438	-0.00100888	-0.000223924	0.000342197	0.00165076	0.000111257	0.000119377	0.000833317	-0.0021257	-0.00254055	-0.00436474	-0.00454186	0.000758371	0.00142253	7.79963e-05	0.000187003	4.9171e-06	-2.98057e-06	1.48213e-05	0.000146706	0.000196371	3.9315e-05	-2.35437e-05	0.000149284	-0.000747683	3.15414e-05	-2.68641e-05	-5.35316e-06	2.31876e-06	-1.406e-06	4.4727e-05	-9.75399e-06	1.77023e-16	-8.29061e-17	8.57533e-17	1.34475e-16	6.07869e-17	-8.25363e-17	1.0889e-16	3.03114e-17	-3.03583e-17	-1.47046e-17	-1.3199e-17	-4.05402e-18	2.95601e-17	2.37266e-18	-1.32151e-17	1.10226e-17	-4.66623e-18	-1.10636e-17	-7.38746e-18	8.74954e-18	1.6687e-17	-1.1607e-17	-1.15484e-17	-1.07297e-17	-6.76793e-18	-3.40022e-17	-1.85887e-17	-9.7484e-18	-1.23056e-17	-1.69308e-18	-1.48569e-17	1.73116e-18	-1.84481e-17	-1.40485e-17	1.0239e-17	1.14708e-17	-1.02127e-17	-9.02196e-19	-2.02115e-18	-4.86248e-19	5.16273e-19	-1.31668e-18	7.572e-19	-1.4646e-18	2.9585e-19	4.18144e-19
2016	USA	>KY369905|KY369905.1_Human_coronavirus_OC43_strain_HCoV_OC43/Seattle/USA/SC831/2016_complete_genome.	-0.0687902	0.0302656	-0.0373253	0.0393892	0.000744407	0.00569013	0.00310759	-0.0213793	-0.00102872	-0.0128579	-0.00232013	-0.0111065	-0.00139565	-0.001452	0.00199977	-0.00312764	0.00235638	0.00153851	-0.000534536	-0.00165436	-0.00279597	-0.00240519	0.00151714	-0.00274925	-0.00242429	0.00240013	-0.00256353	-0.00036765	-0.0012547	0.0020331	-0.000215117	-0.00048298	7.5574e-05	-0.000200566	-0.00038541	0.000365405	0.000861713	0.000828562	-0.000179036	0.000491585	-0.000272342	-1.80501e-05	0.000243139	-0.000228718	8.65052e-05	0.000107248	-0.000309944	9.82432e-05	0.000309593	0.000143581	-0.000518592	0.000595694	0.000525515	-0.000356438	0.000140937	-0.000486661	2.75648e-05	0.000271061	-0.000224064	0.000483142	-0.000217883	-0.000571603	-0.0012115	-0.00144518	-9.2692e-05	-0.000172223	-0.000322768	0.000254605	-0.000139572	3.25273e-05	-0.000500073	0.000139354	0.000251724	5.67818e-05	8.0792e-05	-0.000198517	9.12924e-05	1.79736e-05	9.55231e-05	-1.8069e-05	-1.67613e-17	2.48183e-17	2.16889e-18	-2.44561e-18	-7.52207e-18	-1.71301e-17	-0.000110197	-0.000151782	-0.000351803	0.000165197	5.46042e-05	-8.6774e-05	-0.000437479	-3.7081e-05	-4.2432e-05	-0.000366444	0.000984351	0.00145419	0.00264394	0.00290206	-0.000527255	-0.00112469	-7.93454e-05	-0.00022472	-7.50565e-06	4.91465e-06	-2.57101e-05	-0.000266097	-0.000419736	-9.44821e-05	5.92428e-05	-0.000395777	0.00214193	-0.000103843	0.000122727	3.16744e-05	-1.46062e-05	9.57954e-06	-0.000349747	9.03495e-05	1.84346e-16	-7.85943e-17	8.68781e-17	1.4263e-16	6.15368e-17	-9.50967e-17	9.50176e-17	1.38141e-17	-2.79212e-17	9.29144e-18	-2.43534e-17	-4.42896e-18	1.56874e-17	-2.51912e-19	-1.79956e-17	1.46167e-18	-2.979e-18	-9.75133e-18	-9.82456e-18	9.80405e-18	8.62578e-18	-4.10821e-18	-6.29926e-18	-6.04295e-18	-2.45614e-18	-3.5127e-17	-1.65266e-17	-9.7484e-18	-3.40081e-18	-1.97429e-18	-1.63567e-17	-7.99673e-19	-1.58236e-17	-1.68605e-17	5.73978e-18	9.59608e-18	-4.3074e-18	-4.08917e-18	-4.27078e-18	6.38567e-19	1.41334e-19	-1.03547e-18	4.29129e-19	-1.55834e-18	3.19284e-19	5.58746e-19
2016	USA	>KY369906|KY369906.1_Human_coronavirus_OC43_strain_HCoV_OC43/Seattle/USA/SC622/2016_complete_genome.	-0.0687902	0.0302656	-0.0373253	0.0393892	0.000744407	0.00569013	0.00310759	-0.0213793	-0.00102872	-0.0128579	-0.00232013	-0.0111065	-0.00139565	-0.001452	0.00199977	-0.00312764	0.00235638	0.00153851	-0.000534536	-0.00165436	-0.00279597	-0.00240519	0.00151714	-0.00274925	-0.00242429	0.00240013	-0.00256353	-0.00036765	-0.0012547	0.0020331	-0.000215117	-0.00048298	7.5574e-05	-0.000200566	-0.00038541	0.000365405	0.000861713	0.000828562	-0.000179036	0.000491585	-0.000272342	-1.80501e-05	0.000243139	-0.000228718	8.65052e-05	0.000107248	-0.000309944	9.82432e-05	0.000309593	0.000143581	-0.000518592	0.000595694	0.000525515	-0.000356438	0.000140937	-0.000486661	2.75648e-05	0.000271061	-0.000224064	0.000483142	-0.000217883	-0.000571603	-0.0012115	-0.00144518	-9.2692e-05	-0.000172223	-0.000322768	0.000254605	-0.000139572	3.25273e-05	-0.000500073	0.000139354	0.000251724	5.67818e-05	8.0792e-05	-0.000198517	9.12924e-05	1.79736e-05	9.55231e-05	-1.8069e-05	-1.67613e-17	2.48183e-17	2.16889e-18	-2.44561e-18	-7.52207e-18	-1.71301e-17	-0.000110197	-0.000151782	-0.000351803	0.000165197	5.46042e-05	-8.6774e-05	-0.000437479	-3.7081e-05	-4.2432e-05	-0.000366444	0.000984351	0.00145419	0.00264394	0.00290206	-0.000527255	-0.00112469	-7.93454e-05	-0.00022472	-7.50565e-06	4.91465e-06	-2.57101e-05	-0.000266097	-0.000419736	-9.44821e-05	5.92428e-05	-0.000395777	0.00214193	-0.000103843	0.000122727	3.16744e-05	-1.46062e-05	9.57954e-06	-0.000349747	9.03495e-05	1.84346e-16	-7.85943e-17	8.68781e-17	1.4263e-16	6.15368e-17	-9.50967e-17	9.50176e-17	1.38141e-17	-2.79212e-17	9.29144e-18	-2.43534e-17	-4.42896e-18	1.56874e-17	-2.51912e-19	-1.79956e-17	1.46167e-18	-2.979e-18	-9.75133e-18	-9.82456e-18	9.80405e-18	8.62578e-18	-4.10821e-18	-6.29926e-18	-6.04295e-18	-2.45614e-18	-3.5127e-17	-1.65266e-17	-9.7484e-18	-3.40081e-18	-1.97429e-18	-1.63567e-17	-7.99673e-19	-1.58236e-17	-1.68605e-17	5.73978e-18	9.59608e-18	-4.3074e-18	-4.08917e-18	-4.27078e-18	6.38567e-19	1.41334e-19	-1.03547e-18	4.29129e-19	-1.55834e-18	3.19284e-19	5.58746e-19
2016	USA	>MH121121|MH121121.1_Human_coronavirus_OC43_isolate_HCoVOC43/USA/ACRI_0213/2016_complete_genome.	-0.0687902	0.0302656	-0.0373253	0.0393892	0.000744407	0.00569013	0.00310759	-0.0213793	-0.00102872	-0.0128579	-0.00232013	-0.0111065	-0.00139565	-0.001452	0.00199977	-0.00312764	0.00235638	0.00153851	-0.000534536	-0.00165436	-0.00279597	-0.00240519	0.00151714	-0.00274925	-0.00242429	0.00240013	-0.00256353	-0.00036765	-0.0012547	0.0020331	-0.000215117	-0.00048298	7.5574e-05	-0.000200566	-0.00038541	0.000365405	0.000861713	0.000828562	-0.000179036	0.000491585	-0.000272342	-1.80501e-05	0.000243139	-0.000228718	8.65052e-05	0.000107248	-0.000309944	9.82432e-05	0.000309593	0.000143581	-0.000518592	0.000595694	0.000525515	-0.000356438	0.000140937	-0.000486661	2.75648e-05	0.000271061	-0.000224064	0.000483142	-0.000217883	-0.000571603	-0.0012115	-0.00144518	-9.2692e-05	-0.000172223	-0.000322768	0.000254605	-0.000139572	3.25273e-05	-0.000500073	0.000139354	0.000251724	5.67818e-05	8.0792e-05	-0.000198517	9.12924e-05	1.79736e-05	9.55231e-05	-1.8069e-05	-1.67613e-17	2.48183e-17	2.16889e-18	-2.44561e-18	-7.52207e-18	-1.71301e-17	-0.000110197	-0.000151782	-0.000351803	0.000165197	5.46042e-05	-8.6774e-05	-0.000437479	-3.7081e-05	-4.2432e-05	-0.000366444	0.000984351	0.00145419	0.00264394	0.00290206	-0.000527255	-0.00112469	-7.93454e-05	-0.00022472	-7.50565e-06	4.91465e-06	-2.57101e-05	-0.000266097	-0.000419736	-9.44821e-05	5.92428e-05	-0.000395777	0.00214193	-0.000103843	0.000122727	3.16744e-05	-1.46062e-05	9.57954e-06	-0.000349747	9.03495e-05	1.84346e-16	-7.85943e-17	8.68781e-17	1.4263e-16	6.15368e-17	-9.50967e-17	9.50176e-17	1.38141e-17	-2.79212e-17	9.29144e-18	-2.43534e-17	-4.42896e-18	1.56874e-17	-2.51912e-19	-1.79956e-17	1.46167e-18	-2.979e-18	-9.75133e-18	-9.82456e-18	9.80405e-18	8.62578e-18	-4.10821e-18	-6.29926e-18	-6.04295e-18	-2.45614e-18	-3.5127e-17	-1.65266e-17	-9.7484e-18	-3.40081e-18	-1.97429e-18	-1.63567e-17	-7.99673e-19	-1.58236e-17	-1.68605e-17	5.73978e-18	9.59608e-18	-4.3074e-18	-4.08917e-18	-4.27078e-18	6.38567e-19	1.41334e-19	-1.03547e-18	4.29129e-19	-1.55834e-18	3.19284e-19	5.58746e-19
2016	USA	>MF374983|MF374983.2_Human_coronavirus_OC43_isolate_HCoVOC43/USA/TCNP_0070/2016_complete_genome.	-0.0656082	0.0293682	-0.0283133	0.0185328	0.000179275	0.00366262	-0.0135276	0.0191962	-0.00839335	0.014504	0.000608702	0.00577217	-0.000809705	0.0107988	-0.00511801	-0.0109496	0.0178888	0.00256256	0.00256139	-0.0034632	-0.00149915	-0.00151241	0.00427322	-0.0035885	0.00271103	-0.00310846	-0.0021098	-0.00108327	0.0013814	-0.00702094	-0.00394855	0.00827269	-0.0101439	0.00218955	-0.0110353	-0.00252686	0.000523107	0.00131067	0.00137779	0.00387477	-0.00152755	-0.00343657	0.0025958	0.0029984	0.00940501	0.00185365	-0.0202009	-0.00025546	0.00454536	0.00125943	0.00185414	0.00460408	-0.00147253	0.00295596	0.00332453	-0.000981176	-0.0196092	0.00456788	-0.00142703	-0.00523444	0.00141029	0.000436405	0.000597844	-0.00414556	0.00531462	-0.00111123	0.00379266	0.00676059	0.00668193	0.00154483	0.0011219	-0.00203835	0.000907064	-0.000738509	0.000213914	0.00411195	-0.00302985	-0.00260092	-0.000229992	-2.41294e-05	-1.58468e-17	4.43258e-17	6.46243e-17	-2.49979e-17	3.29062e-21	-7.43992e-18	-0.00170184	0.000894651	0.0016219	-0.00109676	0.00167614	0.000129678	-0.00450771	-0.000700887	-0.000520173	0.000204638	-0.000410602	-0.000207739	-0.000128038	2.1182e-05	0.000236712	0.000205795	0.000123425	0.000111165	-2.01213e-06	-0.000266033	4.12867e-07	-0.000149366	0.000372669	-1.3654e-05	-4.40849e-05	0.000177698	-0.000658108	-2.49345e-05	-0.000163721	2.54044e-05	-6.92268e-05	4.59653e-05	-0.00050378	9.83909e-05	2.78994e-16	8.29771e-18	5.06731e-17	1.07058e-16	5.2632e-17	-1.89842e-17	-1.71652e-18	3.03114e-17	-3.86304e-17	1.51147e-18	-2.42128e-17	-1.41539e-17	1.87806e-17	8.88721e-18	-3.31572e-17	1.88348e-18	1.9611e-17	-1.12511e-17	-2.10727e-17	-1.44966e-17	6.54019e-18	-3.30722e-17	-1.61883e-17	-1.96345e-17	1.31975e-17	-6.32709e-19	9.0864e-18	3.32758e-18	-9.54043e-18	1.38786e-17	-6.93636e-18	-1.7297e-17	-1.85712e-18	-1.97663e-17	1.15704e-19	9.40861e-18	-7.89275e-18	-3.6205e-18	2.00944e-18	-4.98551e-18	-7.1231e-18	-2.10171e-18	2.65093e-19	-2.26135e-18	-6.41496e-19	-7.06671e-19
2016	USA	>KX344031|KX344031.1_Human_coronavirus_OC43_isolate_LRTI_238_complete_genome.	-0.0607705	-0.00264804	0.00356629	-0.0309453	-0.0100063	-0.000591349	-0.000489784	-0.0080453	0.00805542	-0.00482466	-0.0110835	0.006079	0.004313	0.0126033	0.00318451	0.0015755	-0.0024339	-0.000862571	0.00349948	-0.00078481	-0.000227019	0.00199715	-0.000942009	-0.00365095	-0.00923686	0.00196021	-0.000306056	0.00324763	-0.00358495	0.00167396	0.00576114	-0.00387787	0.00414082	0.00479613	0.00489764	0.000640237	-0.00321632	0.002526	0.000544731	-0.000973111	0.00693345	0.00472909	-0.000526772	-0.000681531	0.00177447	-0.00211039	-3.68265e-05	0.00371156	-0.000225209	0.000658989	-0.00201375	0.00581137	0.00283908	-0.00104096	-0.0061472	0.00153393	-0.00328221	0.00445309	-0.0103046	-0.00874781	0.0138539	0.00239705	0.00389332	0.00341385	-0.00152283	0.00487294	-0.00340173	-0.00196629	-0.00242796	-0.00418924	-0.000158962	-0.00400407	-0.0104043	0.0050979	0.0066903	-0.00130042	0.00189995	-0.000811942	0.00169965	-0.00528979	5.92538e-16	8.33579e-17	-4.84735e-17	6.57693e-17	1.3736e-16	-1.83741e-16	-0.000874344	6.4805e-05	0.00142406	0.000133977	-0.000331217	0.000447738	-0.000728673	-0.00233237	-0.00356345	0.00202986	-0.00368354	-0.00183672	-0.000339433	0.00220409	0.000661523	-0.00116236	0.00184663	0.000676395	-0.000418949	0.000506922	0.000257925	0.00137537	0.00365135	-0.000591041	-2.4404e-06	-0.000246307	0.000954092	0.000180864	0.000374145	-0.000198716	0.000701411	-9.44951e-05	0.000116804	-2.34008e-05	-1.88853e-16	2.40291e-16	1.66005e-17	6.76427e-17	-4.16885e-17	-2.45145e-17	-6.09568e-17	6.41496e-17	4.8988e-17	3.25376e-17	1.99596e-17	-2.78743e-17	1.61092e-17	2.29943e-17	8.55226e-17	6.07488e-17	-3.59736e-17	4.5224e-17	-5.50984e-17	-3.19547e-17	9.98493e-18	-3.4197e-17	9.44816e-18	-3.54288e-17	-6.39299e-18	-8.8837e-17	-4.6756e-17	-3.14948e-17	-1.0923e-17	1.47456e-17	-1.94031e-17	-6.82505e-19	-1.8495e-17	-2.33165e-18	2.21433e-17	-7.65109e-18	-1.30789e-18	-2.20862e-17	-1.6925e-17	-1.986e-18	5.39706e-19	1.138e-18	-1.56713e-19	-7.14726e-19	-2.43124e-19	-5.19202e-19
2016	USA	>MF314143|MF314143.1_Human_coronavirus_OC43_isolate_HCoVOC43/USA/ACRI_0052/2016_complete_genome.	0.113982	-0.0764999	-0.0391651	-0.00672253	0.00498553	0.0104801	0.025263	-0.0120645	-0.0355322	0.0103543	0.011104	0.00177523	0.0164679	0.00582398	-0.0132187	-0.00370361	0.000461215	-0.00610653	-0.00121681	0.00298112	0.000464358	-0.00142513	-0.00385072	-0.005815	0.00409986	0.00510978	-0.00453039	-0.00282977	0.00206724	0.00659318	-0.00174178	0.0011699	-0.00420765	-0.00464755	0.00724934	0.0201992	-0.0214024	-0.00118982	-0.000468947	-0.00333545	-0.00034175	-0.00285932	0.00127647	0.000269598	0.0104563	0.000970026	0.000721097	-0.00211749	-0.00409194	-0.00221127	0.00260839	-0.000215541	0.00108976	-0.00271534	0.00161232	0.00702415	-0.000908958	0.000527954	-0.000457304	0.00113063	0.00187546	0.00110924	-0.00114757	0.000364388	0.000566276	0.0026219	0.000183182	-0.00109455	0.000159415	0.000398044	0.000158092	0.000927093	0.00265953	-0.000994663	-0.000728943	-0.000200711	0.000203946	0.0018953	0.00401588	-0.0010498	1.08464e-16	-1.52475e-17	-2.37726e-17	3.28928e-17	-8.02529e-18	-3.38595e-18	0.000731034	-1.23239e-05	4.11016e-05	-0.000260001	-2.92858e-05	0.00062962	-0.000286905	-0.00057222	-0.00100146	0.00151286	0.00304677	-0.000472491	0.000321907	6.82891e-05	4.01869e-05	-0.00035248	-7.37746e-05	-1.72639e-05	-3.27797e-05	0.000420251	8.31677e-05	0.000750634	0.000449267	0.000164296	-0.000662063	-9.84484e-05	0.000214652	-0.000375342	-0.00672729	-0.000812875	0.000439515	0.000390774	-2.5068e-05	-0.00012629	2.59411e-16	-5.34208e-16	-1.5386e-17	-2.72703e-16	-1.74124e-16	1.24185e-16	6.49346e-17	8.61187e-18	-1.9116e-17	4.20634e-17	-1.0428e-17	-5.50222e-17	6.94515e-17	-4.87537e-17	3.36449e-17	3.1694e-17	-1.87704e-17	-7.61594e-20	-3.94857e-18	-2.33795e-17	6.34012e-17	-3.14509e-17	4.18877e-19	-2.36856e-17	-8.69388e-18	-1.44867e-16	-1.20636e-16	5.98144e-18	3.77282e-18	6.58779e-18	-3.06864e-17	-3.53848e-18	-8.82277e-17	-8.78762e-18	3.22799e-18	3.36624e-17	9.66638e-20	-2.11723e-17	-3.97318e-17	3.85191e-17	1.01936e-17	-2.77982e-18	-1.18926e-18	1.71944e-18	3.65565e-18	4.84491e-18
2017	Malaysia	>KX538978|KX538978.1_Human_coronavirus_OC43_isolate_MYU1758/13_complete_genome.	-0.0668306	0.0284895	-0.0258728	0.0173619	0.00513831	0.00352245	-0.0151424	0.015715	-0.00661251	0.014078	-0.00198104	0.0184896	0.000777475	0.00772797	-0.00421496	-0.00668734	0.015188	0.00252405	0.00175644	-0.00546835	-0.00411887	-0.00409591	-0.00242819	0.0137004	0.00557017	0.00850772	0.00407034	-0.00435949	0.0035361	0.00201994	-0.00737572	-0.00207284	0.00311455	-0.00448197	-0.00193735	-0.00684702	-0.00409219	0.00113597	0.00379571	-0.000220674	0.000450172	-0.00124864	0.00300699	0.00230232	-0.000988231	0.00266034	-0.00610666	-0.00243598	-0.00147122	-0.00140037	0.00152337	-0.00117478	0.000863923	-0.00274806	0.00744101	-0.00335697	0.0103149	0.00193254	-0.000429345	-0.00178646	0.00159181	-0.00190802	0.00263988	0.00133396	-0.000761662	0.00222662	-0.00831951	-0.00738738	-0.0057418	0.00443195	0.0114434	0.00148961	0.00263341	0.00113348	0.00647198	0.00973267	-0.00677047	-0.00186454	0.00103954	-0.000507604	1.585e-16	-8.57602e-17	-1.41362e-17	-9.38606e-17	5.53975e-17	3.72481e-17	0.00113161	-0.000235652	-0.000658152	0.00023859	-0.000201632	8.07684e-05	0.00112894	0.000687635	0.000401573	0.00252094	-0.00153169	-0.000595324	-0.00119518	-0.00158295	0.000314017	0.000791254	2.58986e-05	-0.000229666	2.33998e-05	-0.000171632	-3.03125e-05	-0.000298736	-0.000856805	-2.57176e-05	-7.00334e-05	-0.000409872	0.00297934	-0.000145135	-5.84316e-05	0.000131677	-0.000380424	-0.0001006	-0.0015785	0.000228525	1.86033e-16	1.88897e-17	6.56706e-17	1.53691e-16	3.57598e-17	-9.7982e-18	1.9655e-17	3.42483e-17	-7.05939e-17	3.01943e-17	-2.20569e-17	-4.68673e-18	-1.46826e-17	4.76289e-18	4.67516e-17	2.77542e-17	-2.22913e-18	-1.14386e-17	1.61106e-18	2.07095e-18	-5.55158e-18	1.09362e-17	-1.99376e-17	-5.19934e-18	1.01204e-18	-2.5777e-19	-6.62001e-19	-5.67094e-18	-8.88428e-18	-2.16703e-17	-2.1559e-18	1.06359e-17	1.55775e-17	-7.39332e-18	1.15704e-19	1.15997e-18	-3.06541e-18	3.4096e-18	2.47811e-18	-3.48576e-18	-2.81131e-18	8.50934e-19	7.7624e-20	-1.3943e-18	-7.58664e-19	-2.37998e-19
2017	Malaysia	>KX538964|KX538964.1_Human_coronavirus_OC43_isolate_MYU002/12_complete_genome.	-0.0667738	0.0260241	-0.0253048	0.0173318	0.00710963	0.00135874	-0.0176454	0.00322821	-0.00495968	0.0118836	0.00401996	0.0166562	-0.00372465	0.00335549	-0.0116918	-0.00021151	0.0167679	0.00167153	0.00752201	-0.00608211	-0.00496221	3.58099e-05	0.00271036	-0.00246028	-0.000526669	-0.0036546	0.0107388	0.00391806	-0.00516668	0.00421302	-0.00229641	0.000845274	0.0032777	0.00329228	0.00255032	0.00102657	-0.00131742	-0.00325346	-0.0116234	-0.00177572	-0.00100526	0.00556286	-0.00720609	-0.00588349	-0.000846837	-0.00241854	0.0113048	0.00044247	-0.000997672	0.00148587	-0.0014444	0.000518618	0.00164181	0.00254225	-0.0145272	0.00206869	-0.00503409	0.00411268	0.00697357	-0.000453832	-0.00392292	0.00127896	0.000328249	-0.0025135	0.00911247	-0.00033885	-0.00115533	-0.00497308	-0.00219415	0.00388844	0.00439621	0.000915644	0.00403368	-0.00148545	-0.00259094	-0.000619249	0.00200868	-0.00346429	-0.00124611	-0.00358806	4.71972e-16	1.5256e-16	2.17876e-17	-7.91186e-18	6.0424e-17	-1.14907e-16	-0.00306692	0.00160121	0.00280114	-3.69162e-05	0.000176037	0.000319405	0.00115776	-0.00118785	-0.00193345	0.000661743	-0.00113775	-0.000323921	0.000164526	0.000742503	-0.00018603	-0.000563053	-5.9892e-05	0.000130211	-0.000107857	-0.0068566	0.00148058	0.00388487	-0.00108465	4.03536e-05	1.42515e-05	-0.000120537	8.25873e-05	9.34322e-06	1.19912e-05	-1.9131e-05	3.01654e-05	1.57085e-05	3.44342e-05	-3.31311e-06	1.40267e-16	5.84457e-17	5.88749e-17	1.50035e-16	1.98249e-17	5.38681e-18	-1.40895e-17	-1.5806e-17	5.9873e-18	4.42545e-17	2.1061e-17	7.12383e-18	-4.34987e-19	3.87886e-17	9.95476e-17	5.7843e-17	1.05159e-18	4.6838e-18	1.10783e-17	-3.19284e-19	-4.23929e-18	9.43644e-18	-9.43937e-18	-4.44946e-18	-4.2371e-18	5.92871e-18	1.12423e-17	5.1554e-19	3.02001e-18	-1.09377e-17	4.40553e-18	1.19482e-17	2.02643e-17	1.17168e-20	1.00516e-17	-8.2135e-18	1.80879e-18	8.565e-18	8.10219e-18	-3.67322e-18	-2.90504e-18	2.88527e-19	-1.56713e-19	-2.00358e-18	-1.0633e-18	-9.73961e-20
2017	Malaysia	>KX538970|KX538970.1_Human_coronavirus_OC43_isolate_MYU710/12_complete_genome.	-0.0666535	0.0258466	-0.025086	0.0170307	0.00690656	0.00130893	-0.016518	0.00297598	-0.00455273	0.0108124	0.00359219	0.0145709	-0.0032091	0.00281678	-0.00974985	-0.00016904	0.0131525	0.00127747	0.00560959	-0.00445083	-0.00352485	2.49794e-05	0.00183964	-0.00160666	-0.000342455	-0.0023155	0.00671402	0.00239073	-0.00304376	0.00239078	-0.00123061	0.000437659	0.00164817	0.00158471	0.00120239	0.000460648	-0.000578478	-0.00136369	-0.00413259	-0.000608219	-0.000304352	0.00161135	-0.00188868	-0.00132568	-0.000180577	-0.000386729	0.00153738	4.3306e-05	-7.6502e-05	7.00745e-05	-2.2975e-05	-1.99382e-05	-7.20479e-05	-0.000131309	0.00133105	-0.000206446	0.000870197	-0.000972139	-0.00194235	0.000135596	0.00130055	-0.000487124	-0.000134875	0.001047	-0.0040418	0.00017428	0.000601238	0.00280618	0.00129103	-0.0023153	-0.00271104	-0.000591046	-0.00264604	0.00105996	0.00191643	0.000483274	-0.00160414	0.0030316	0.00112384	0.00354622	-4.562e-16	-1.52898e-16	-1.59523e-17	-4.68973e-18	-5.28425e-17	1.0319e-16	0.00312042	-0.00169306	-0.00300574	4.19711e-05	-0.000208496	-0.000379861	-0.00138327	0.0014518	0.00237641	-0.000824776	0.00142064	0.000403204	-0.000203817	-0.000913792	0.000225446	0.00065626	5.88382e-05	-9.86518e-05	2.11856e-05	-0.000479721	0.000406306	0.00184952	-0.00155244	9.57267e-05	4.01241e-05	-0.00040712	0.000358602	6.11676e-05	0.000183491	-0.000537451	0.000976759	0.000606472	0.00180181	-0.000250263	1.49524e-16	8.17856e-17	5.84999e-17	1.57769e-16	1.79502e-17	9.51113e-18	-1.85887e-17	6.91293e-19	-1.48218e-17	4.95036e-17	3.11843e-17	7.49877e-19	-9.97395e-19	4.29129e-17	9.30331e-17	6.23423e-17	-4.75996e-18	3.74646e-18	1.40778e-17	5.84377e-18	-4.23929e-18	9.3427e-18	-1.39386e-17	-2.94971e-18	7.76093e-18	1.42945e-18	1.09611e-17	-1.96843e-18	-1.9945e-17	-1.3656e-17	-4.68673e-18	8.19885e-18	2.26721e-18	-5.79983e-18	3.49015e-18	-2.21448e-18	-2.17494e-18	5.56549e-18	8.28965e-18	-4.04816e-18	-4.77973e-18	7.32302e-21	1.24491e-19	-1.37087e-18	-7.82098e-19	-1.91131e-19
2017	Malaysia	>KX538972|KX538972.1_Human_coronavirus_OC43_isolate_MYU774/12_complete_genome.	-0.0666535	0.0258466	-0.025086	0.0170307	0.00690656	0.00130893	-0.016518	0.00297598	-0.00455273	0.0108124	0.00359219	0.0145709	-0.0032091	0.00281678	-0.00974985	-0.00016904	0.0131525	0.00127747	0.00560959	-0.00445083	-0.00352485	2.49794e-05	0.00183964	-0.00160666	-0.000342455	-0.0023155	0.00671402	0.00239073	-0.00304376	0.00239078	-0.00123061	0.000437659	0.00164817	0.00158471	0.00120239	0.000460648	-0.000578478	-0.00136369	-0.00413259	-0.000608219	-0.000304352	0.00161135	-0.00188868	-0.00132568	-0.000180577	-0.000386729	0.00153738	4.3306e-05	-7.6502e-05	7.00745e-05	-2.2975e-05	-1.99382e-05	-7.20479e-05	-0.000131309	0.00133105	-0.000206446	0.000870197	-0.000972139	-0.00194235	0.000135596	0.00130055	-0.000487124	-0.000134875	0.001047	-0.0040418	0.00017428	0.000601238	0.00280618	0.00129103	-0.0023153	-0.00271104	-0.000591046	-0.00264604	0.00105996	0.00191643	0.000483274	-0.00160414	0.0030316	0.00112384	0.00354622	-4.562e-16	-1.52898e-16	-1.59523e-17	-4.68973e-18	-5.28425e-17	1.0319e-16	0.00312042	-0.00169306	-0.00300574	4.19711e-05	-0.000208496	-0.000379861	-0.00138327	0.0014518	0.00237641	-0.000824776	0.00142064	0.000403204	-0.000203817	-0.000913792	0.000225446	0.00065626	5.88382e-05	-9.86518e-05	2.11856e-05	-0.000479721	0.000406306	0.00184952	-0.00155244	9.57267e-05	4.01241e-05	-0.00040712	0.000358602	6.11676e-05	0.000183491	-0.000537451	0.000976759	0.000606472	0.00180181	-0.000250263	1.49524e-16	8.17856e-17	5.84999e-17	1.57769e-16	1.79502e-17	9.51113e-18	-1.85887e-17	6.91293e-19	-1.48218e-17	4.95036e-17	3.11843e-17	7.49877e-19	-9.97395e-19	4.29129e-17	9.30331e-17	6.23423e-17	-4.75996e-18	3.74646e-18	1.40778e-17	5.84377e-18	-4.23929e-18	9.3427e-18	-1.39386e-17	-2.94971e-18	7.76093e-18	1.42945e-18	1.09611e-17	-1.96843e-18	-1.9945e-17	-1.3656e-17	-4.68673e-18	8.19885e-18	2.26721e-18	-5.79983e-18	3.49015e-18	-2.21448e-18	-2.17494e-18	5.56549e-18	8.28965e-18	-4.04816e-18	-4.77973e-18	7.32302e-21	1.24491e-19	-1.37087e-18	-7.82098e-19	-1.91131e-19
2017	Malaysia	>KX538976|KX538976.1_Human_coronavirus_OC43_isolate_MYU1057/12_complete_genome.	-0.0666535	0.0258466	-0.025086	0.0170307	0.00690656	0.00130893	-0.016518	0.00297598	-0.00455273	0.0108124	0.00359219	0.0145709	-0.0032091	0.00281678	-0.00974985	-0.00016904	0.0131525	0.00127747	0.00560959	-0.00445083	-0.00352485	2.49794e-05	0.00183964	-0.00160666	-0.000342455	-0.0023155	0.00671402	0.00239073	-0.00304376	0.00239078	-0.00123061	0.000437659	0.00164817	0.00158471	0.00120239	0.000460648	-0.000578478	-0.00136369	-0.00413259	-0.000608219	-0.000304352	0.00161135	-0.00188868	-0.00132568	-0.000180577	-0.000386729	0.00153738	4.3306e-05	-7.6502e-05	7.00745e-05	-2.2975e-05	-1.99382e-05	-7.20479e-05	-0.000131309	0.00133105	-0.000206446	0.000870197	-0.000972139	-0.00194235	0.000135596	0.00130055	-0.000487124	-0.000134875	0.001047	-0.0040418	0.00017428	0.000601238	0.00280618	0.00129103	-0.0023153	-0.00271104	-0.000591046	-0.00264604	0.00105996	0.00191643	0.000483274	-0.00160414	0.0030316	0.00112384	0.00354622	-4.562e-16	-1.52898e-16	-1.59523e-17	-4.68973e-18	-5.28425e-17	1.0319e-16	0.00312042	-0.00169306	-0.00300574	4.19711e-05	-0.000208496	-0.000379861	-0.00138327	0.0014518	0.00237641	-0.000824776	0.00142064	0.000403204	-0.000203817	-0.000913792	0.000225446	0.00065626	5.88382e-05	-9.86518e-05	2.11856e-05	-0.000479721	0.000406306	0.00184952	-0.00155244	9.57267e-05	4.01241e-05	-0.00040712	0.000358602	6.11676e-05	0.000183491	-0.000537451	0.000976759	0.000606472	0.00180181	-0.000250263	1.49524e-16	8.17856e-17	5.84999e-17	1.57769e-16	1.79502e-17	9.51113e-18	-1.85887e-17	6.91293e-19	-1.48218e-17	4.95036e-17	3.11843e-17	7.49877e-19	-9.97395e-19	4.29129e-17	9.30331e-17	6.23423e-17	-4.75996e-18	3.74646e-18	1.40778e-17	5.84377e-18	-4.23929e-18	9.3427e-18	-1.39386e-17	-2.94971e-18	7.76093e-18	1.42945e-18	1.09611e-17	-1.96843e-18	-1.9945e-17	-1.3656e-17	-4.68673e-18	8.19885e-18	2.26721e-18	-5.79983e-18	3.49015e-18	-2.21448e-18	-2.17494e-18	5.56549e-18	8.28965e-18	-4.04816e-18	-4.77973e-18	7.32302e-21	1.24491e-19	-1.37087e-18	-7.82098e-19	-1.91131e-19
2017	Malaysia	>KX538966|KX538966.1_Human_coronavirus_OC43_isolate_MYU236/12_complete_genome.	-0.0664272	0.0281664	-0.0250401	0.0163924	0.00414459	0.00440697	-0.0216328	0.0110712	-0.0106438	0.0131661	-0.00107232	0.0151999	-0.00247517	0.00961434	-0.004909	-0.00510407	0.0144305	0.000664215	0.00288248	-0.00359341	-0.00230119	-0.00167689	0.00240223	0.000813227	0.00532929	-0.00213691	0.00335655	-0.00320177	0.000350587	0.000596625	-0.00325922	-0.000678756	0.000568941	-0.00157603	-0.00248802	0.00136157	0.00247302	0.0016104	0.00296968	0.000759158	0.000376662	-0.00140987	0.00290763	0.00238877	0.000133498	0.00199833	-0.00555422	1.92505e-05	-0.000455541	-0.001538	0.000774667	-0.00116688	0.000151877	-0.00153784	0.00569537	-0.00207377	0.00536882	-0.00298975	-0.00267968	0.00115922	0.000900733	-0.000234466	0.000481333	0.000672431	-0.000643609	0.000486538	-0.000826454	-0.00212887	-0.000970667	0.000484657	-0.00126225	-0.000469148	-0.00109554	-0.000163119	-0.0043952	-0.00990319	0.00989021	-0.00185281	-0.000618032	-4.73939e-05	0.00319803	0.00610443	-0.00993412	0.00613919	-0.0087644	0.0102118	0.000409323	-7.46337e-05	-0.000623091	0.000800573	0.000189731	0.000109171	0.000671181	-0.000840483	-0.00185269	-0.00033378	-0.000207694	0.000370631	0.000832201	0.000868172	0.000247406	-4.71942e-06	1.51941e-05	0.000115269	-9.14627e-05	-9.17703e-06	2.86351e-05	0.000458214	0.000481708	8.41359e-05	-4.43316e-05	0.000487075	-0.00140753	-1.68669e-05	-5.81691e-05	0.000114229	-0.00029901	-8.86997e-05	-0.00125943	0.000179697	1.86174e-16	8.86012e-18	6.24368e-17	1.60956e-16	4.73828e-17	1.8249e-18	-1.0715e-17	1.90633e-17	-2.46639e-17	3.82554e-17	2.01236e-17	-5.62408e-19	-8.12123e-18	2.80091e-17	5.63125e-17	4.37828e-17	5.36338e-18	-3.77868e-19	-5.44832e-19	2.1969e-19	-3.02441e-19	1.07019e-17	-1.99376e-17	4.97965e-20	-4.2371e-18	-9.8187e-18	1.30643e-18	-1.21855e-17	-1.0384e-17	-9.81284e-18	-9.27973e-18	1.11984e-17	-7.32302e-19	-1.30057e-18	5.73978e-18	-4.83905e-18	-5.54938e-18	5.37802e-18	6.97737e-18	-4.04816e-18	-4.77973e-18	-7.42554e-19	5.93164e-19	-1.3943e-18	-5.94629e-19	-3.786e-19
2017	Malaysia	>KX538979|KX538979.1_Human_coronavirus_OC43_isolate_MYU1975/13_complete_genome.	-0.0664272	0.0281664	-0.0250401	0.0163924	0.00414459	0.00440697	-0.0216328	0.0110712	-0.0106438	0.0131661	-0.00107232	0.0151999	-0.00247517	0.00961434	-0.004909	-0.00510407	0.0144305	0.000664215	0.00288248	-0.00359341	-0.00230119	-0.00167689	0.00240223	0.000813227	0.00532929	-0.00213691	0.00335655	-0.00320177	0.000350587	0.000596625	-0.00325922	-0.000678756	0.000568941	-0.00157603	-0.00248802	0.00136157	0.00247302	0.0016104	0.00296968	0.000759158	0.000376662	-0.00140987	0.00290763	0.00238877	0.000133498	0.00199833	-0.00555422	1.92505e-05	-0.000455541	-0.001538	0.000774667	-0.00116688	0.000151877	-0.00153784	0.00569537	-0.00207377	0.00536882	-0.00298975	-0.00267968	0.00115922	0.000900733	-0.000234466	0.000481333	0.000672431	-0.000643609	0.000486538	-0.000826454	-0.00212887	-0.000970667	0.000484657	-0.00126225	-0.000469148	-0.00109554	-0.000163119	-0.0043952	-0.00990319	0.00989021	-0.00185281	-0.000618032	-4.73939e-05	-0.00319803	-0.00610443	0.00993412	-0.00613919	0.0087644	-0.0102118	0.000409323	-7.46337e-05	-0.000623091	0.000800573	0.000189731	0.000109171	0.000671181	-0.000840483	-0.00185269	-0.00033378	-0.000207694	0.000370631	0.000832201	0.000868172	0.000247406	-4.71942e-06	1.51941e-05	0.000115269	-9.14627e-05	-9.17703e-06	2.86351e-05	0.000458214	0.000481708	8.41359e-05	-4.43316e-05	0.000487075	-0.00140753	-1.68669e-05	-5.81691e-05	0.000114229	-0.00029901	-8.86997e-05	-0.00125943	0.000179697	1.78265e-16	2.4877e-17	8.01057e-17	1.58893e-16	5.30069e-17	1.04485e-17	-9.96516e-18	1.79385e-17	-3.27251e-17	3.03817e-17	1.57181e-17	2.24963e-18	6.50137e-18	2.92276e-17	3.90419e-17	3.12693e-17	-3.96322e-18	-2.81497e-18	1.18926e-18	5.00016e-18	-3.95809e-18	1.84394e-18	-1.07048e-17	3.31e-19	-4.87713e-19	-6.06932e-18	7.58664e-18	-6.84263e-18	-1.44615e-17	-1.46753e-17	-4.92107e-18	1.0425e-17	4.32937e-18	-1.01116e-17	5.59918e-18	-1.83954e-18	-8.86085e-19	-1.37087e-18	9.78355e-19	-3.67322e-18	-4.45166e-18	-9.4174e-19	1.24491e-19	-1.62864e-18	-7.11797e-19	-2.84865e-19
2017	USA	>MF374985|MF374985.2_Human_coronavirus_OC43_isolate_HCoVOC43/USA/TCNP_00212/2017_complete_genome.	-0.0633675	0.0295621	-0.0409909	0.0383911	0.000763099	0.00332989	0.00257509	-0.0228051	-0.00284801	-0.0138126	-0.00243968	-0.012283	-0.00477265	-0.00191819	0.00403566	-0.00555275	0.00272291	0.00265971	-0.000571897	-0.0011774	-0.00220335	-0.00496428	0.00361999	-0.00395132	-0.00385681	0.00465093	-0.00171127	0.00211486	-0.00347821	0.00217518	-7.15296e-05	-0.00252438	-0.000704309	-0.0011127	0.000744517	-0.000845959	0.000911611	-0.000173384	-0.00025838	-0.00109197	-0.000723849	-0.000496317	0.000522338	-0.0003401	-0.00146757	-0.000500491	-0.00321117	-0.0008426	-0.000180341	0.00190416	-0.00124823	-0.00253144	0.00415492	-0.00143885	0.00334228	0.00625221	-0.00265213	-0.00862408	0.00705849	-0.00261907	-0.00741244	0.0100486	0.0193952	0.0172647	0.00167368	0.00332662	0.00232569	-5.86075e-05	0.00347911	-0.00417785	0.00427124	0.000655286	-0.0018783	-0.00152151	-0.00228138	-0.000101016	-0.000589077	0.00038834	-0.00179542	-0.00019228	2.3382e-18	-4.85771e-17	3.51838e-17	7.09549e-17	3.1396e-17	3.98675e-17	6.7694e-05	1.71038e-05	0.000109645	-3.37739e-05	0.00023645	-6.90645e-05	-0.000136121	-0.000189385	0.00048118	0.000280766	-0.000332065	-0.00102477	-0.00163684	-0.00155951	4.04229e-05	0.000526707	-7.59267e-05	0.00040296	3.25706e-06	-1.61504e-06	-7.31009e-06	0.000121345	0.000190634	0.000133301	-8.77677e-05	-1.95446e-05	-0.000267121	0.000131885	-5.59434e-05	-0.000102424	-4.08769e-05	-3.3233e-05	1.0547e-05	1.16128e-05	1.95735e-16	-9.52527e-17	9.23703e-17	1.46374e-16	5.0687e-17	-1.05396e-16	9.77125e-17	2.96084e-17	-2.17523e-17	5.83498e-17	3.12253e-18	-2.50857e-17	3.03173e-19	-1.18179e-17	-5.00997e-17	-2.66001e-17	-8.35703e-18	1.66467e-17	-3.27778e-17	9.90072e-19	6.42888e-18	-3.275e-17	1.41115e-17	2.31114e-18	2.75785e-18	-2.71127e-17	3.13425e-18	-1.22206e-17	1.43297e-17	1.80908e-17	-7.12676e-18	-1.44088e-17	-2.93506e-18	-1.12716e-17	3.30268e-18	-4.69845e-18	4.78486e-18	-6.09861e-18	-5.88771e-18	3.6908e-19	4.69405e-19	-1.09406e-18	6.37102e-19	-7.46215e-19	9.9593e-20	2.131e-19
2017	USA	>KY554974|KY554974.1_Human_coronavirus_OC43_strain_N0833B_360X_complete_genome.	-0.0631695	-0.0116067	0.00748339	-0.0248706	0.0289751	-0.00438554	0.000387475	-0.00187062	0.00315892	0.00976119	-0.00443722	-0.00921559	0.000236629	-0.00182307	-0.00179432	0.00456463	-0.00266196	-0.00501468	-0.00416402	0.00208783	-0.00760618	-0.000903451	0.000787072	-0.000443364	0.00603599	-0.00953872	0.00536684	0.00260596	-0.0162456	-0.000885265	-0.00257429	-0.00288775	-0.00154131	-0.000651924	0.00178315	-0.00440943	-0.00557051	0.00236315	0.00430394	-0.00233562	-0.00196283	-0.00286988	0.0019165	-0.000278686	-0.00122858	-0.000942872	-0.00539085	-0.00183417	-0.00017125	0.000258392	0.000327191	0.00125156	-0.00292688	-0.000433297	0.000689016	-0.00161988	0.000660335	0.00151077	0.00303951	0.00393938	-0.00770063	0.000135643	-0.00707472	0.00362866	0.00216674	0.00203491	0.00262261	-0.0014908	-9.99133e-05	0.000676887	-6.67472e-05	-0.000513173	-0.00159883	0.00062629	0.0006446	0.000866694	0.00039859	0.000640797	1.02404e-05	8.43998e-05	1.19049e-16	2.39825e-17	-9.84042e-19	-4.42545e-17	-1.08052e-18	-8.41242e-18	-0.000286963	-0.000721255	-0.000525107	-0.00350377	-0.000259235	-0.000525577	0.000969751	0.00190723	0.00234451	0.000582671	0.000595446	0.000216629	5.66301e-05	0.000108764	0.000437174	-0.000125476	1.9158e-05	0.00117336	5.92235e-05	0.00091649	0.00112952	0.00307923	0.00521033	-0.000375969	0.000341024	-0.000448898	0.00102835	0.00039812	0.000321972	-0.00111973	0.00332679	-0.00557821	-0.000300945	0.000228065	-9.77659e-16	5.16902e-16	-7.77045e-18	6.19718e-17	9.15787e-17	1.79472e-17	-6.33002e-17	1.53139e-17	-2.17581e-17	-7.3816e-19	1.11251e-17	3.90405e-17	-1.34641e-17	3.70076e-17	2.88952e-17	1.06008e-17	-1.14151e-17	1.07766e-17	-1.498e-17	4.85955e-18	-2.38767e-17	6.67127e-18	9.68249e-18	1.21416e-17	-1.3798e-17	5.85138e-17	4.44712e-17	-3.14011e-18	1.80146e-18	1.55248e-18	1.52319e-17	4.18877e-19	5.44774e-17	1.20097e-17	1.72691e-17	-2.28361e-17	-2.99511e-18	1.60638e-17	1.85067e-17	-3.67322e-18	2.6253e-18	-1.8205e-18	1.01058e-19	7.3816e-19	4.13018e-19	-2.84865e-19
2017	USA	>MK303619|MK303619.1_Human_coronavirus_OC43_isolate_MDS6_complete_genome.	-0.0625598	0.00451119	0.00148277	-0.027712	-0.0248878	0.00456044	-0.00150921	0.019433	-0.000347116	0.0106424	-0.0175309	-0.0243596	0.00833755	0.0379049	0.0105134	-0.0106472	0.00208475	-0.00510635	0.0055721	-0.0021865	0.0106456	0.00105014	-0.00250752	-0.0029039	-0.0105427	0.0029028	0.000645573	-0.00269207	-0.000969547	-0.000349637	0.000867183	0.00472446	-0.00579163	-0.00492134	-0.000773301	-0.00118956	-0.000221847	-0.00208664	-0.00499118	0.00180609	-0.00075375	-0.00113508	-0.000220631	0.00232405	-0.002341	0.00064286	0.00419283	-0.000952346	-6.23027e-05	8.51447e-05	-0.000157823	0.000126684	-0.00213673	0.0016458	-0.00164479	0.000846387	-0.0072485	0.0019123	0.00652942	0.00101828	-0.00705564	-0.00235922	-0.00222568	0.00282541	-0.0217464	0.00170018	-0.00445456	-0.00476001	-0.00395166	0.00126264	-0.000905023	0.00171897	0.00183306	-0.000159874	-0.00138509	-0.000634477	0.00127234	-0.00134346	-0.000272611	-0.000556359	1.2519e-16	6.88479e-17	2.18608e-17	-4.76759e-17	-3.30065e-17	-2.70515e-17	-0.00169655	0.000744563	0.00167244	-0.00148526	0.00240708	0.00022162	-0.0064524	-0.000494162	7.35828e-05	0.00034675	-0.000312201	-0.00104022	-0.000753475	0.000491978	0.000144051	-0.000190604	0.000591982	4.42166e-05	-9.63162e-05	7.34579e-05	-1.22435e-05	8.45708e-05	-3.03948e-05	-1.24377e-05	-1.11841e-05	-5.61986e-06	1.63138e-05	3.61271e-06	1.0427e-06	1.27797e-05	-2.3348e-05	-1.31269e-05	2.76558e-06	-6.54911e-06	-4.44368e-17	1.91057e-16	-6.50504e-18	4.22875e-17	-4.88357e-17	4.03967e-17	-1.3902e-17	2.71245e-17	1.07443e-17	5.34404e-17	2.80911e-17	-9.39689e-18	2.74511e-17	3.21334e-17	1.13373e-16	7.20438e-17	-3.32553e-17	3.70691e-17	-3.41487e-17	-1.76133e-17	1.07114e-17	-2.01368e-17	8.13587e-18	-1.40104e-17	-7.70528e-18	-7.51517e-17	-3.63046e-17	-2.26838e-17	-1.08058e-17	4.89177e-18	-1.58411e-17	3.53555e-18	-1.52612e-17	-6.17477e-18	2.84704e-17	-3.94857e-18	3.79332e-19	-9.05711e-18	-6.89535e-18	-2.73588e-18	2.3441e-18	3.1196e-19	4.05695e-19	-1.1131e-18	-6.6493e-19	-5.05288e-20
2017	USA	>KY554972|KY554972.1_Human_coronavirus_OC43_strain_N071541B_433X_complete_genome.	-0.0623143	-0.0126621	0.00847216	-0.025189	0.0302293	-0.00575115	0.00741085	0.00266597	0.00831533	0.00627948	-0.00224624	0.00365935	0.00857836	-0.0102794	0.00654869	-0.00637422	0.00154354	0.00405168	0.000419161	-0.00269447	-0.00111192	-0.00609794	-0.00825573	0.0192065	-0.00144917	0.0170454	0.000860434	-0.00102965	0.00320916	-0.00155708	-0.00352277	-0.00117792	0.0014276	-0.00133334	0.00119108	-0.00627904	-0.00637605	-0.000708927	-0.000676003	-0.000876924	-0.000523946	0.000164805	-0.00052684	-0.000344049	-0.000814723	0.000447927	0.000820857	-0.000334445	0.000185803	0.000564223	-0.000115714	7.44974e-05	-9.71859e-05	0.000708227	-0.00167043	0.000886909	-0.00239238	0.000404754	0.000499846	-0.000160506	-3.29459e-05	0.00106385	-0.000502173	-0.000311426	-8.10584e-05	-0.000617198	0.00171404	0.00153315	0.00114798	-0.000896101	-0.00248662	-0.000164342	-0.000484412	-0.000137156	-0.00119662	-0.00173462	0.00136573	7.77866e-05	-7.38633e-05	-4.24378e-07	5.81818e-17	5.42167e-18	-5.77441e-18	1.23436e-17	-4.85496e-18	-9.79549e-18	6.838e-06	7.20631e-06	1.33948e-05	3.68515e-05	-5.61666e-05	-1.24583e-05	-1.64643e-05	-4.92885e-05	-7.91503e-05	-0.000518962	9.94491e-05	-0.0001506	-0.000331533	-0.000397466	0.000120574	9.50416e-05	-9.49138e-06	3.56147e-05	2.34276e-05	-1.17651e-05	3.23916e-06	-7.87314e-05	-0.000168142	-2.75612e-05	-2.95036e-07	-0.000190496	0.000915641	-2.46159e-05	8.44266e-07	4.9079e-06	-1.97346e-05	-3.03543e-07	-7.3748e-05	1.1451e-05	-9.75632e-16	5.58051e-16	1.50122e-19	9.10295e-17	6.32006e-17	-4.64953e-17	-4.31472e-17	2.47811e-17	-1.48921e-17	-2.23791e-18	1.09377e-17	2.09614e-17	-1.43546e-17	3.65389e-17	2.87077e-17	1.74903e-17	-1.07121e-17	9.18306e-18	-1.19805e-17	4.48462e-18	-1.94477e-17	6.9056e-18	8.01138e-19	8.15784e-18	-6.11179e-18	4.05168e-17	3.35746e-17	-5.90528e-18	-4.31472e-18	6.15133e-19	1.25136e-17	4.70723e-18	3.65272e-17	1.53842e-17	7.09893e-18	-1.63215e-17	-2.80764e-18	9.87728e-18	1.44761e-17	-3.86069e-18	-1.56932e-18	-8.64116e-20	-2.0358e-19	-3.86655e-19	-5.94629e-19	-3.66151e-21
2017	USA	>KY554973|KY554973.1_Human_coronavirus_OC43_strain_N071689B_116X_complete_genome.	-0.0623143	-0.0126621	0.00847216	-0.025189	0.0302293	-0.00575115	0.00741085	0.00266597	0.00831533	0.00627948	-0.00224624	0.00365935	0.00857836	-0.0102794	0.00654869	-0.00637422	0.00154354	0.00405168	0.000419161	-0.00269447	-0.00111192	-0.00609794	-0.00825573	0.0192065	-0.00144917	0.0170454	0.000860434	-0.00102965	0.00320916	-0.00155708	-0.00352277	-0.00117792	0.0014276	-0.00133334	0.00119108	-0.00627904	-0.00637605	-0.000708927	-0.000676003	-0.000876924	-0.000523946	0.000164805	-0.00052684	-0.000344049	-0.000814723	0.000447927	0.000820857	-0.000334445	0.000185803	0.000564223	-0.000115714	7.44974e-05	-9.71859e-05	0.000708227	-0.00167043	0.000886909	-0.00239238	0.000404754	0.000499846	-0.000160506	-3.29459e-05	0.00106385	-0.000502173	-0.000311426	-8.10584e-05	-0.000617198	0.00171404	0.00153315	0.00114798	-0.000896101	-0.00248662	-0.000164342	-0.000484412	-0.000137156	-0.00119662	-0.00173462	0.00136573	7.77866e-05	-7.38633e-05	-4.24378e-07	5.81818e-17	5.42167e-18	-5.77441e-18	1.23436e-17	-4.85496e-18	-9.79549e-18	6.838e-06	7.20631e-06	1.33948e-05	3.68515e-05	-5.61666e-05	-1.24583e-05	-1.64643e-05	-4.92885e-05	-7.91503e-05	-0.000518962	9.94491e-05	-0.0001506	-0.000331533	-0.000397466	0.000120574	9.50416e-05	-9.49138e-06	3.56147e-05	2.34276e-05	-1.17651e-05	3.23916e-06	-7.87314e-05	-0.000168142	-2.75612e-05	-2.95036e-07	-0.000190496	0.000915641	-2.46159e-05	8.44266e-07	4.9079e-06	-1.97346e-05	-3.03543e-07	-7.3748e-05	1.1451e-05	-9.75632e-16	5.58051e-16	1.50122e-19	9.10295e-17	6.32006e-17	-4.64953e-17	-4.31472e-17	2.47811e-17	-1.48921e-17	-2.23791e-18	1.09377e-17	2.09614e-17	-1.43546e-17	3.65389e-17	2.87077e-17	1.74903e-17	-1.07121e-17	9.18306e-18	-1.19805e-17	4.48462e-18	-1.94477e-17	6.9056e-18	8.01138e-19	8.15784e-18	-6.11179e-18	4.05168e-17	3.35746e-17	-5.90528e-18	-4.31472e-18	6.15133e-19	1.25136e-17	4.70723e-18	3.65272e-17	1.53842e-17	7.09893e-18	-1.63215e-17	-2.80764e-18	9.87728e-18	1.44761e-17	-3.86069e-18	-1.56932e-18	-8.64116e-20	-2.0358e-19	-3.86655e-19	-5.94629e-19	-3.66151e-21
2017	USA	>KY674917|KY674917.1_Human_coronavirus_OC43_strain_N071609B_complete_genome.	-0.0623143	-0.0126621	0.00847216	-0.025189	0.0302293	-0.00575115	0.00741085	0.00266597	0.00831533	0.00627948	-0.00224624	0.00365935	0.00857836	-0.0102794	0.00654869	-0.00637422	0.00154354	0.00405168	0.000419161	-0.00269447	-0.00111192	-0.00609794	-0.00825573	0.0192065	-0.00144917	0.0170454	0.000860434	-0.00102965	0.00320916	-0.00155708	-0.00352277	-0.00117792	0.0014276	-0.00133334	0.00119108	-0.00627904	-0.00637605	-0.000708927	-0.000676003	-0.000876924	-0.000523946	0.000164805	-0.00052684	-0.000344049	-0.000814723	0.000447927	0.000820857	-0.000334445	0.000185803	0.000564223	-0.000115714	7.44974e-05	-9.71859e-05	0.000708227	-0.00167043	0.000886909	-0.00239238	0.000404754	0.000499846	-0.000160506	-3.29459e-05	0.00106385	-0.000502173	-0.000311426	-8.10584e-05	-0.000617198	0.00171404	0.00153315	0.00114798	-0.000896101	-0.00248662	-0.000164342	-0.000484412	-0.000137156	-0.00119662	-0.00173462	0.00136573	7.77866e-05	-7.38633e-05	-4.24378e-07	5.81818e-17	5.42167e-18	-5.77441e-18	1.23436e-17	-4.85496e-18	-9.79549e-18	6.838e-06	7.20631e-06	1.33948e-05	3.68515e-05	-5.61666e-05	-1.24583e-05	-1.64643e-05	-4.92885e-05	-7.91503e-05	-0.000518962	9.94491e-05	-0.0001506	-0.000331533	-0.000397466	0.000120574	9.50416e-05	-9.49138e-06	3.56147e-05	2.34276e-05	-1.17651e-05	3.23916e-06	-7.87314e-05	-0.000168142	-2.75612e-05	-2.95036e-07	-0.000190496	0.000915641	-2.46159e-05	8.44266e-07	4.9079e-06	-1.97346e-05	-3.03543e-07	-7.3748e-05	1.1451e-05	-9.75632e-16	5.58051e-16	1.50122e-19	9.10295e-17	6.32006e-17	-4.64953e-17	-4.31472e-17	2.47811e-17	-1.48921e-17	-2.23791e-18	1.09377e-17	2.09614e-17	-1.43546e-17	3.65389e-17	2.87077e-17	1.74903e-17	-1.07121e-17	9.18306e-18	-1.19805e-17	4.48462e-18	-1.94477e-17	6.9056e-18	8.01138e-19	8.15784e-18	-6.11179e-18	4.05168e-17	3.35746e-17	-5.90528e-18	-4.31472e-18	6.15133e-19	1.25136e-17	4.70723e-18	3.65272e-17	1.53842e-17	7.09893e-18	-1.63215e-17	-2.80764e-18	9.87728e-18	1.44761e-17	-3.86069e-18	-1.56932e-18	-8.64116e-20	-2.0358e-19	-3.86655e-19	-5.94629e-19	-3.66151e-21
2017	USA	>KY674918|KY674918.1_Human_coronavirus_OC43_strain_N071647B_complete_genome.	-0.0623143	-0.0126621	0.00847216	-0.025189	0.0302293	-0.00575115	0.00741085	0.00266597	0.00831533	0.00627948	-0.00224624	0.00365935	0.00857836	-0.0102794	0.00654869	-0.00637422	0.00154354	0.00405168	0.000419161	-0.00269447	-0.00111192	-0.00609794	-0.00825573	0.0192065	-0.00144917	0.0170454	0.000860434	-0.00102965	0.00320916	-0.00155708	-0.00352277	-0.00117792	0.0014276	-0.00133334	0.00119108	-0.00627904	-0.00637605	-0.000708927	-0.000676003	-0.000876924	-0.000523946	0.000164805	-0.00052684	-0.000344049	-0.000814723	0.000447927	0.000820857	-0.000334445	0.000185803	0.000564223	-0.000115714	7.44974e-05	-9.71859e-05	0.000708227	-0.00167043	0.000886909	-0.00239238	0.000404754	0.000499846	-0.000160506	-3.29459e-05	0.00106385	-0.000502173	-0.000311426	-8.10584e-05	-0.000617198	0.00171404	0.00153315	0.00114798	-0.000896101	-0.00248662	-0.000164342	-0.000484412	-0.000137156	-0.00119662	-0.00173462	0.00136573	7.77866e-05	-7.38633e-05	-4.24378e-07	5.81818e-17	5.42167e-18	-5.77441e-18	1.23436e-17	-4.85496e-18	-9.79549e-18	6.838e-06	7.20631e-06	1.33948e-05	3.68515e-05	-5.61666e-05	-1.24583e-05	-1.64643e-05	-4.92885e-05	-7.91503e-05	-0.000518962	9.94491e-05	-0.0001506	-0.000331533	-0.000397466	0.000120574	9.50416e-05	-9.49138e-06	3.56147e-05	2.34276e-05	-1.17651e-05	3.23916e-06	-7.87314e-05	-0.000168142	-2.75612e-05	-2.95036e-07	-0.000190496	0.000915641	-2.46159e-05	8.44266e-07	4.9079e-06	-1.97346e-05	-3.03543e-07	-7.3748e-05	1.1451e-05	-9.75632e-16	5.58051e-16	1.50122e-19	9.10295e-17	6.32006e-17	-4.64953e-17	-4.31472e-17	2.47811e-17	-1.48921e-17	-2.23791e-18	1.09377e-17	2.09614e-17	-1.43546e-17	3.65389e-17	2.87077e-17	1.74903e-17	-1.07121e-17	9.18306e-18	-1.19805e-17	4.48462e-18	-1.94477e-17	6.9056e-18	8.01138e-19	8.15784e-18	-6.11179e-18	4.05168e-17	3.35746e-17	-5.90528e-18	-4.31472e-18	6.15133e-19	1.25136e-17	4.70723e-18	3.65272e-17	1.53842e-17	7.09893e-18	-1.63215e-17	-2.80764e-18	9.87728e-18	1.44761e-17	-3.86069e-18	-1.56932e-18	-8.64116e-20	-2.0358e-19	-3.86655e-19	-5.94629e-19	-3.66151e-21
2017	Malaysia	>KX538965|KX538965.1_Human_coronavirus_OC43_isolate_MYU208/12_complete_genome.	-0.0613024	0.00025729	0.00818255	-0.0481848	-0.0448535	0.00188	0.00769007	-0.0152726	0.00377495	-0.0164824	-0.00120415	0.0159878	0.00209956	-0.00041953	-0.00133437	0.00109992	0.00227966	0.00188879	0.0013427	-0.000809357	-0.00414833	0.000337985	0.00158878	-0.00139584	0.00109686	-0.000807769	0.00466316	0.00136391	-0.000119618	-0.00201873	-0.00169481	0.00168134	0.00027261	0.00168898	-5.24051e-05	-2.94602e-06	-0.00142193	-0.00137659	0.000248129	-0.00037317	0.000613145	5.93773e-05	0.00140584	-0.0002984	-0.000911775	-0.000163698	0.00310634	-7.80252e-05	-0.0002951	-0.00012332	0.000549966	-0.000560622	-0.000270282	-0.000278743	0.00197946	-0.000734678	-0.00130739	-0.000112369	-2.41264e-05	-0.00045757	0.000155095	-0.000387973	-0.000147028	5.83115e-05	-0.00122336	0.000470712	0.000578514	0.000809213	0.000731613	-0.000268514	-0.00030849	-0.00051278	-0.000579623	0.000248934	0.000571668	0.000366157	-0.0003938	3.68042e-05	0.000144615	-0.000386383	7.54094e-17	2.18481e-17	-1.00145e-18	-1.03243e-17	8.74378e-18	-2.43231e-17	-0.000350431	1.38238e-05	0.000492664	-0.000642724	8.52614e-05	-0.000375707	0.000242525	0.00132656	0.00171224	-0.000859702	0.00124979	0.000527817	0.000143349	-0.000467013	-6.8686e-05	0.000320252	-0.00022457	-0.000119815	2.72488e-05	-0.00099046	2.92315e-05	-0.000622142	8.70948e-05	5.14318e-05	-3.66918e-05	0.000162201	-0.000641349	-1.70687e-05	-0.000263714	0.000401506	-0.000725048	-0.000440788	-0.00108826	0.00010622	-9.89845e-17	1.94138e-16	2.23066e-17	1.01903e-16	-1.75284e-17	4.81298e-17	-6.88774e-17	1.70011e-17	1.19043e-17	4.32234e-17	3.16882e-17	-5.67094e-18	7.86053e-18	4.82792e-17	1.20937e-16	6.22017e-17	-2.89669e-17	6.39944e-17	-3.95384e-17	-2.20188e-17	5.46224e-18	-2.09804e-17	1.72281e-17	-9.97981e-18	-1.00486e-17	-5.28312e-17	-1.98776e-17	-2.38086e-17	-1.82109e-17	1.18281e-17	-6.44425e-18	6.79283e-18	-7.31716e-18	2.02584e-17	2.02218e-17	-8.86964e-18	-2.71391e-18	-1.48687e-17	-7.03595e-18	-3.29829e-18	4.75996e-20	1.03255e-18	-1.68429e-19	-5.79983e-19	-2.43124e-19	-4.02034e-19
2017	Malaysia	>KX538968|KX538968.1_Human_coronavirus_OC43_isolate_MYU464/12_complete_genome.	-0.0613024	0.00025729	0.00818255	-0.0481848	-0.0448535	0.00188	0.00769007	-0.0152726	0.00377495	-0.0164824	-0.00120415	0.0159878	0.00209956	-0.00041953	-0.00133437	0.00109992	0.00227966	0.00188879	0.0013427	-0.000809357	-0.00414833	0.000337985	0.00158878	-0.00139584	0.00109686	-0.000807769	0.00466316	0.00136391	-0.000119618	-0.00201873	-0.00169481	0.00168134	0.00027261	0.00168898	-5.24051e-05	-2.94602e-06	-0.00142193	-0.00137659	0.000248129	-0.00037317	0.000613145	5.93773e-05	0.00140584	-0.0002984	-0.000911775	-0.000163698	0.00310634	-7.80252e-05	-0.0002951	-0.00012332	0.000549966	-0.000560622	-0.000270282	-0.000278743	0.00197946	-0.000734678	-0.00130739	-0.000112369	-2.41264e-05	-0.00045757	0.000155095	-0.000387973	-0.000147028	5.83115e-05	-0.00122336	0.000470712	0.000578514	0.000809213	0.000731613	-0.000268514	-0.00030849	-0.00051278	-0.000579623	0.000248934	0.000571668	0.000366157	-0.0003938	3.68042e-05	0.000144615	-0.000386383	7.54094e-17	2.18481e-17	-1.00145e-18	-1.03243e-17	8.74378e-18	-2.43231e-17	-0.000350431	1.38238e-05	0.000492664	-0.000642724	8.52614e-05	-0.000375707	0.000242525	0.00132656	0.00171224	-0.000859702	0.00124979	0.000527817	0.000143349	-0.000467013	-6.8686e-05	0.000320252	-0.00022457	-0.000119815	2.72488e-05	-0.00099046	2.92315e-05	-0.000622142	8.70948e-05	5.14318e-05	-3.66918e-05	0.000162201	-0.000641349	-1.70687e-05	-0.000263714	0.000401506	-0.000725048	-0.000440788	-0.00108826	0.00010622	-9.89845e-17	1.94138e-16	2.23066e-17	1.01903e-16	-1.75284e-17	4.81298e-17	-6.88774e-17	1.70011e-17	1.19043e-17	4.32234e-17	3.16882e-17	-5.67094e-18	7.86053e-18	4.82792e-17	1.20937e-16	6.22017e-17	-2.89669e-17	6.39944e-17	-3.95384e-17	-2.20188e-17	5.46224e-18	-2.09804e-17	1.72281e-17	-9.97981e-18	-1.00486e-17	-5.28312e-17	-1.98776e-17	-2.38086e-17	-1.82109e-17	1.18281e-17	-6.44425e-18	6.79283e-18	-7.31716e-18	2.02584e-17	2.02218e-17	-8.86964e-18	-2.71391e-18	-1.48687e-17	-7.03595e-18	-3.29829e-18	4.75996e-20	1.03255e-18	-1.68429e-19	-5.79983e-19	-2.43124e-19	-4.02034e-19
2017	Malaysia	>KX538969|KX538969.1_Human_coronavirus_OC43_isolate_MYU523/12_complete_genome.	-0.0613024	0.00025729	0.00818255	-0.0481848	-0.0448535	0.00188	0.00769007	-0.0152726	0.00377495	-0.0164824	-0.00120415	0.0159878	0.00209956	-0.00041953	-0.00133437	0.00109992	0.00227966	0.00188879	0.0013427	-0.000809357	-0.00414833	0.000337985	0.00158878	-0.00139584	0.00109686	-0.000807769	0.00466316	0.00136391	-0.000119618	-0.00201873	-0.00169481	0.00168134	0.00027261	0.00168898	-5.24051e-05	-2.94602e-06	-0.00142193	-0.00137659	0.000248129	-0.00037317	0.000613145	5.93773e-05	0.00140584	-0.0002984	-0.000911775	-0.000163698	0.00310634	-7.80252e-05	-0.0002951	-0.00012332	0.000549966	-0.000560622	-0.000270282	-0.000278743	0.00197946	-0.000734678	-0.00130739	-0.000112369	-2.41264e-05	-0.00045757	0.000155095	-0.000387973	-0.000147028	5.83115e-05	-0.00122336	0.000470712	0.000578514	0.000809213	0.000731613	-0.000268514	-0.00030849	-0.00051278	-0.000579623	0.000248934	0.000571668	0.000366157	-0.0003938	3.68042e-05	0.000144615	-0.000386383	7.54094e-17	2.18481e-17	-1.00145e-18	-1.03243e-17	8.74378e-18	-2.43231e-17	-0.000350431	1.38238e-05	0.000492664	-0.000642724	8.52614e-05	-0.000375707	0.000242525	0.00132656	0.00171224	-0.000859702	0.00124979	0.000527817	0.000143349	-0.000467013	-6.8686e-05	0.000320252	-0.00022457	-0.000119815	2.72488e-05	-0.00099046	2.92315e-05	-0.000622142	8.70948e-05	5.14318e-05	-3.66918e-05	0.000162201	-0.000641349	-1.70687e-05	-0.000263714	0.000401506	-0.000725048	-0.000440788	-0.00108826	0.00010622	-9.89845e-17	1.94138e-16	2.23066e-17	1.01903e-16	-1.75284e-17	4.81298e-17	-6.88774e-17	1.70011e-17	1.19043e-17	4.32234e-17	3.16882e-17	-5.67094e-18	7.86053e-18	4.82792e-17	1.20937e-16	6.22017e-17	-2.89669e-17	6.39944e-17	-3.95384e-17	-2.20188e-17	5.46224e-18	-2.09804e-17	1.72281e-17	-9.97981e-18	-1.00486e-17	-5.28312e-17	-1.98776e-17	-2.38086e-17	-1.82109e-17	1.18281e-17	-6.44425e-18	6.79283e-18	-7.31716e-18	2.02584e-17	2.02218e-17	-8.86964e-18	-2.71391e-18	-1.48687e-17	-7.03595e-18	-3.29829e-18	4.75996e-20	1.03255e-18	-1.68429e-19	-5.79983e-19	-2.43124e-19	-4.02034e-19
2017	Malaysia	>KX538971|KX538971.1_Human_coronavirus_OC43_isolate_MYU732/12_complete_genome.	-0.0613024	0.00025729	0.00818255	-0.0481848	-0.0448535	0.00188	0.00769007	-0.0152726	0.00377495	-0.0164824	-0.00120415	0.0159878	0.00209956	-0.00041953	-0.00133437	0.00109992	0.00227966	0.00188879	0.0013427	-0.000809357	-0.00414833	0.000337985	0.00158878	-0.00139584	0.00109686	-0.000807769	0.00466316	0.00136391	-0.000119618	-0.00201873	-0.00169481	0.00168134	0.00027261	0.00168898	-5.24051e-05	-2.94602e-06	-0.00142193	-0.00137659	0.000248129	-0.00037317	0.000613145	5.93773e-05	0.00140584	-0.0002984	-0.000911775	-0.000163698	0.00310634	-7.80252e-05	-0.0002951	-0.00012332	0.000549966	-0.000560622	-0.000270282	-0.000278743	0.00197946	-0.000734678	-0.00130739	-0.000112369	-2.41264e-05	-0.00045757	0.000155095	-0.000387973	-0.000147028	5.83115e-05	-0.00122336	0.000470712	0.000578514	0.000809213	0.000731613	-0.000268514	-0.00030849	-0.00051278	-0.000579623	0.000248934	0.000571668	0.000366157	-0.0003938	3.68042e-05	0.000144615	-0.000386383	7.54094e-17	2.18481e-17	-1.00145e-18	-1.03243e-17	8.74378e-18	-2.43231e-17	-0.000350431	1.38238e-05	0.000492664	-0.000642724	8.52614e-05	-0.000375707	0.000242525	0.00132656	0.00171224	-0.000859702	0.00124979	0.000527817	0.000143349	-0.000467013	-6.8686e-05	0.000320252	-0.00022457	-0.000119815	2.72488e-05	-0.00099046	2.92315e-05	-0.000622142	8.70948e-05	5.14318e-05	-3.66918e-05	0.000162201	-0.000641349	-1.70687e-05	-0.000263714	0.000401506	-0.000725048	-0.000440788	-0.00108826	0.00010622	-9.89845e-17	1.94138e-16	2.23066e-17	1.01903e-16	-1.75284e-17	4.81298e-17	-6.88774e-17	1.70011e-17	1.19043e-17	4.32234e-17	3.16882e-17	-5.67094e-18	7.86053e-18	4.82792e-17	1.20937e-16	6.22017e-17	-2.89669e-17	6.39944e-17	-3.95384e-17	-2.20188e-17	5.46224e-18	-2.09804e-17	1.72281e-17	-9.97981e-18	-1.00486e-17	-5.28312e-17	-1.98776e-17	-2.38086e-17	-1.82109e-17	1.18281e-17	-6.44425e-18	6.79283e-18	-7.31716e-18	2.02584e-17	2.02218e-17	-8.86964e-18	-2.71391e-18	-1.48687e-17	-7.03595e-18	-3.29829e-18	4.75996e-20	1.03255e-18	-1.68429e-19	-5.79983e-19	-2.43124e-19	-4.02034e-19
2017	Malaysia	>KX538973|KX538973.1_Human_coronavirus_OC43_isolate_MYU868/12_complete_genome.	-0.0613024	0.00025729	0.00818255	-0.0481848	-0.0448535	0.00188	0.00769007	-0.0152726	0.00377495	-0.0164824	-0.00120415	0.0159878	0.00209956	-0.00041953	-0.00133437	0.00109992	0.00227966	0.00188879	0.0013427	-0.000809357	-0.00414833	0.000337985	0.00158878	-0.00139584	0.00109686	-0.000807769	0.00466316	0.00136391	-0.000119618	-0.00201873	-0.00169481	0.00168134	0.00027261	0.00168898	-5.24051e-05	-2.94602e-06	-0.00142193	-0.00137659	0.000248129	-0.00037317	0.000613145	5.93773e-05	0.00140584	-0.0002984	-0.000911775	-0.000163698	0.00310634	-7.80252e-05	-0.0002951	-0.00012332	0.000549966	-0.000560622	-0.000270282	-0.000278743	0.00197946	-0.000734678	-0.00130739	-0.000112369	-2.41264e-05	-0.00045757	0.000155095	-0.000387973	-0.000147028	5.83115e-05	-0.00122336	0.000470712	0.000578514	0.000809213	0.000731613	-0.000268514	-0.00030849	-0.00051278	-0.000579623	0.000248934	0.000571668	0.000366157	-0.0003938	3.68042e-05	0.000144615	-0.000386383	7.54094e-17	2.18481e-17	-1.00145e-18	-1.03243e-17	8.74378e-18	-2.43231e-17	-0.000350431	1.38238e-05	0.000492664	-0.000642724	8.52614e-05	-0.000375707	0.000242525	0.00132656	0.00171224	-0.000859702	0.00124979	0.000527817	0.000143349	-0.000467013	-6.8686e-05	0.000320252	-0.00022457	-0.000119815	2.72488e-05	-0.00099046	2.92315e-05	-0.000622142	8.70948e-05	5.14318e-05	-3.66918e-05	0.000162201	-0.000641349	-1.70687e-05	-0.000263714	0.000401506	-0.000725048	-0.000440788	-0.00108826	0.00010622	-9.89845e-17	1.94138e-16	2.23066e-17	1.01903e-16	-1.75284e-17	4.81298e-17	-6.88774e-17	1.70011e-17	1.19043e-17	4.32234e-17	3.16882e-17	-5.67094e-18	7.86053e-18	4.82792e-17	1.20937e-16	6.22017e-17	-2.89669e-17	6.39944e-17	-3.95384e-17	-2.20188e-17	5.46224e-18	-2.09804e-17	1.72281e-17	-9.97981e-18	-1.00486e-17	-5.28312e-17	-1.98776e-17	-2.38086e-17	-1.82109e-17	1.18281e-17	-6.44425e-18	6.79283e-18	-7.31716e-18	2.02584e-17	2.02218e-17	-8.86964e-18	-2.71391e-18	-1.48687e-17	-7.03595e-18	-3.29829e-18	4.75996e-20	1.03255e-18	-1.68429e-19	-5.79983e-19	-2.43124e-19	-4.02034e-19
2017	Malaysia	>KX538977|KX538977.1_Human_coronavirus_OC43_isolate_MYU1140/12_complete_genome.	-0.0613024	0.00025729	0.00818255	-0.0481848	-0.0448535	0.00188	0.00769007	-0.0152726	0.00377495	-0.0164824	-0.00120415	0.0159878	0.00209956	-0.00041953	-0.00133437	0.00109992	0.00227966	0.00188879	0.0013427	-0.000809357	-0.00414833	0.000337985	0.00158878	-0.00139584	0.00109686	-0.000807769	0.00466316	0.00136391	-0.000119618	-0.00201873	-0.00169481	0.00168134	0.00027261	0.00168898	-5.24051e-05	-2.94602e-06	-0.00142193	-0.00137659	0.000248129	-0.00037317	0.000613145	5.93773e-05	0.00140584	-0.0002984	-0.000911775	-0.000163698	0.00310634	-7.80252e-05	-0.0002951	-0.00012332	0.000549966	-0.000560622	-0.000270282	-0.000278743	0.00197946	-0.000734678	-0.00130739	-0.000112369	-2.41264e-05	-0.00045757	0.000155095	-0.000387973	-0.000147028	5.83115e-05	-0.00122336	0.000470712	0.000578514	0.000809213	0.000731613	-0.000268514	-0.00030849	-0.00051278	-0.000579623	0.000248934	0.000571668	0.000366157	-0.0003938	3.68042e-05	0.000144615	-0.000386383	7.54094e-17	2.18481e-17	-1.00145e-18	-1.03243e-17	8.74378e-18	-2.43231e-17	-0.000350431	1.38238e-05	0.000492664	-0.000642724	8.52614e-05	-0.000375707	0.000242525	0.00132656	0.00171224	-0.000859702	0.00124979	0.000527817	0.000143349	-0.000467013	-6.8686e-05	0.000320252	-0.00022457	-0.000119815	2.72488e-05	-0.00099046	2.92315e-05	-0.000622142	8.70948e-05	5.14318e-05	-3.66918e-05	0.000162201	-0.000641349	-1.70687e-05	-0.000263714	0.000401506	-0.000725048	-0.000440788	-0.00108826	0.00010622	-9.89845e-17	1.94138e-16	2.23066e-17	1.01903e-16	-1.75284e-17	4.81298e-17	-6.88774e-17	1.70011e-17	1.19043e-17	4.32234e-17	3.16882e-17	-5.67094e-18	7.86053e-18	4.82792e-17	1.20937e-16	6.22017e-17	-2.89669e-17	6.39944e-17	-3.95384e-17	-2.20188e-17	5.46224e-18	-2.09804e-17	1.72281e-17	-9.97981e-18	-1.00486e-17	-5.28312e-17	-1.98776e-17	-2.38086e-17	-1.82109e-17	1.18281e-17	-6.44425e-18	6.79283e-18	-7.31716e-18	2.02584e-17	2.02218e-17	-8.86964e-18	-2.71391e-18	-1.48687e-17	-7.03595e-18	-3.29829e-18	4.75996e-20	1.03255e-18	-1.68429e-19	-5.79983e-19	-2.43124e-19	-4.02034e-19
2017	Malaysia	>KX538975|KX538975.1_Human_coronavirus_OC43_isolate_MYU1024/12_complete_genome.	-0.061199	0.00290429	0.00778957	-0.0491408	-0.0491319	0.00498632	0.00229699	-0.00925552	-0.00181119	-0.0126842	-0.000332769	0.0170554	0.00252478	-0.00193556	0.00312124	0.00195063	-0.00625208	-5.18395e-05	-0.00204193	0.00361102	-0.000837035	0.0010869	-0.000123318	0.00188787	0.00164458	-0.000541707	-0.00286694	-0.000611233	0.0020866	-0.000720487	0.000605387	-0.0008316	-0.000588508	-0.000722532	-0.00181963	-0.000734819	0.000200004	0.00155656	0.00161144	0.000333002	-0.000750576	-0.000188058	-0.00255294	0.000686889	0.00150056	0.000614286	-0.00504468	-0.000117608	0.000527071	-0.000151511	-0.000235195	0.000251703	0.000464409	0.000473062	-0.000744205	0.00105532	0.00316472	-0.00212531	0.00280162	0.00126421	-0.00066891	0.000261164	-0.0014451	-0.000464087	9.25418e-05	0.000557764	0.00222142	-0.000755209	-0.000850737	2.36511e-05	-0.00010983	0.00104642	0.00233947	-0.00119989	-0.00129318	0.00013523	-0.000506689	-0.00229716	-0.00131917	-0.00401123	5.58951e-16	1.60552e-16	1.25315e-17	-2.03539e-17	7.16807e-17	-1.28743e-16	-0.00334196	0.00156121	0.00308482	-0.000736275	0.000534252	1.2351e-05	0.00064053	0.000628288	0.000545229	-8.22987e-05	0.000286575	0.000399746	0.000407969	-0.000470665	-5.08165e-05	-2.10805e-05	-0.00038923	0.000146683	-0.000122302	0.00271919	-0.000109005	0.00193502	-0.00119879	-0.00020594	0.000148653	1.28017e-05	-7.93033e-05	1.28589e-05	0.00154057	-0.00387086	0.00565579	0.00447744	-0.00115353	0.00118008	-9.71567e-17	2.09136e-16	2.11818e-17	8.46555e-17	-2.37149e-17	4.85047e-17	-7.67511e-17	8.00259e-18	1.45289e-17	4.45357e-17	3.15944e-17	-1.92156e-18	2.54826e-17	5.44657e-17	1.26608e-16	9.23842e-17	-5.36191e-17	2.87502e-17	-3.80387e-17	-1.81757e-17	6.58705e-18	-1.90589e-17	9.82309e-18	-1.24169e-17	-1.39386e-17	-4.46763e-17	-1.61282e-17	-6.46769e-18	-1.55863e-17	7.70381e-18	-7.56907e-18	6.51163e-18	-5.255e-18	1.53842e-17	1.23481e-17	-7.74482e-18	-1.22748e-17	-5.87013e-18	3.04052e-18	-4.4231e-18	-2.76444e-18	8.21642e-19	1.12774e-19	-2.05044e-19	-2.43124e-19	-5.89503e-19
2017	Malaysia	>KX538967|KX538967.1_Human_coronavirus_OC43_isolate_MYU413/12_complete_genome.	-0.061119	0.000246665	0.00807278	-0.0468402	-0.0428566	0.00171074	0.00718768	-0.0136815	0.00348943	-0.0143823	-0.000631687	0.0126632	0.00150916	-0.00101931	-0.00168062	0.000810968	0.00266097	0.00173714	0.00133826	-0.0011755	-0.00314184	-0.000103762	0.00141447	-0.00135188	0.00102675	-0.000544029	0.00375709	0.00131845	-0.000332825	-0.00214982	-0.00184586	0.00208442	-0.000383969	0.00189836	-0.000270207	-0.000102611	-0.00167361	-0.00221588	-0.00109827	-0.000577458	-0.000514722	2.17527e-05	0.00165239	-0.00173819	-0.00205532	-0.000516727	0.00660562	-0.00074115	-0.00108811	-0.000113351	0.0011936	-0.00327774	-0.00114993	-0.00110588	0.00564575	-0.0026879	-0.000270091	-0.000602903	0.000479283	0.00288237	-0.00376868	-0.00111853	-0.00110517	-0.000444229	-0.00118639	-0.0017136	0.00193477	0.00455197	0.00355471	0.000760432	-0.000118491	0.000957651	0.00393169	-0.00247217	-0.00320078	0.00261795	-0.00309683	0.000609773	-0.00110195	0.00660693	-9.02219e-16	-1.88938e-16	4.24445e-17	-6.57683e-17	-1.32262e-16	2.12919e-16	0.00312073	-0.000986018	-0.00523331	0.00449928	-0.00152402	0.00219014	-0.000763567	-0.0088027	-0.0110286	0.00504478	-0.00728695	-0.00160512	2.34354e-05	0.00163179	0.000626147	-0.000419699	0.000252805	0.000764419	0.000144598	0.00135351	0.000218075	0.00182299	0.00205666	-0.0001403	0.000124291	-0.000221641	0.000741179	6.63113e-05	0.000182091	-8.18734e-05	0.000349992	1.35818e-05	0.000209862	3.15549e-05	-8.84862e-17	1.84765e-16	1.99164e-17	9.52475e-17	-2.23088e-17	4.7005e-17	-7.07521e-17	1.94382e-17	2.20276e-17	3.96615e-17	2.98135e-17	-9.6078e-18	1.16099e-17	3.89057e-17	1.14656e-16	1.0232e-16	-6.92728e-17	1.18779e-17	-5.19114e-17	-1.99567e-17	1.72728e-17	-2.0793e-17	1.16041e-17	-1.2042e-17	-1.11735e-17	-6.49229e-17	-3.20631e-17	-2.31524e-17	-1.65237e-17	8.64116e-18	-9.8187e-18	3.98079e-18	-7.78583e-18	1.38844e-17	1.8722e-17	-6.62001e-18	-4.5886e-18	-1.44937e-17	-6.84848e-18	-3.67322e-18	-3.27339e-19	1.73555e-18	-2.62164e-19	-6.73717e-19	-5.56549e-20	-4.02034e-19
2017	Malaysia	>KX538974|KX538974.1_Human_coronavirus_OC43_isolate_MYU945/12_complete_genome.	-0.0610362	0.00251302	0.00830065	-0.0489182	-0.047655	0.00492397	0.00303929	-0.00746834	-0.00202227	-0.0145283	-0.00583016	0.0159734	0.00294951	0.005854	0.00378348	-0.0034855	0.00249441	0.0012219	-0.00163602	0.000379516	-0.00269482	-0.00118873	0.00188422	0.000926059	0.00612103	-0.000356588	0.000867274	-0.00379279	0.00322429	-0.00390349	-0.00319011	0.0006806	-0.00090678	-0.00118146	-0.00327518	0.000630229	0.0011341	0.00126247	0.00665876	0.00081349	0.00119852	-0.00259644	0.00541614	0.00273436	-0.000636462	0.00159667	-0.00219281	-0.000108607	-0.000515527	-0.00117607	0.0010572	-0.00124164	-0.000107376	-0.00106197	0.00393052	-0.00171541	0.00071005	-0.000655402	0.000616888	-4.21838e-05	-0.000732581	-2.20158e-06	0.000188095	-0.000711018	0.00256227	0.000470473	-0.000315424	-0.00269542	-0.000863613	0.00219657	0.00202915	-5.19222e-05	0.00176983	-0.000848939	-0.00228699	-0.00195177	0.00291008	-0.00320285	-0.00103485	-0.00393315	5.16442e-16	1.74589e-16	5.06786e-18	2.61105e-18	5.58396e-17	-1.20296e-16	-0.00347812	0.00171144	0.00354783	-0.000815782	0.000247491	-2.353e-05	0.00144793	0.000154891	-5.64251e-06	0.00011185	-7.46754e-05	-8.75335e-05	-0.00015694	-0.000107947	-0.00046614	-0.000332277	-0.000298865	-0.00015968	0.000145675	-0.000495606	-0.000426747	-0.00330277	0.000609905	-0.000246491	3.47351e-05	-0.000722	0.00303229	-2.27061e-05	-0.000181464	0.000263072	0.000181699	-0.000442922	0.00695817	-0.00130802	-8.17373e-17	1.88233e-16	1.25582e-17	8.3437e-17	-2.62457e-17	5.33789e-17	-7.31892e-17	2.11254e-17	1.35915e-17	3.87241e-17	2.85949e-17	-1.19512e-17	1.49844e-17	5.91524e-17	1.28974e-16	7.03566e-17	-1.58441e-17	6.69939e-17	-2.73529e-17	-2.09878e-17	5.93091e-18	-1.40441e-17	6.54238e-18	-1.28856e-17	-8.97069e-18	-5.11439e-17	-2.03463e-17	-2.39023e-17	-1.4274e-17	9.76597e-18	-7.94401e-18	6.04295e-18	-7.6921e-18	1.76338e-17	1.53476e-17	-1.83954e-18	-3.27632e-18	-1.41188e-17	-7.03595e-18	-4.4231e-18	-1.07722e-18	1.00911e-18	-2.15297e-19	-5.33116e-19	-2.43124e-19	-5.89503e-19
2017	USA	>KY554975|KY554975.1_Human_coronavirus_OC43_strain_N09382B_complete_genome.	-0.0609677	-0.0123212	0.00859086	-0.024227	0.0194048	-0.000341661	0.00285041	-0.00359215	0.00360361	0.00882959	-0.0082369	-0.0134942	0.00524333	-0.000379606	0.00209761	0.00527529	-0.00755944	-0.00723005	-0.00519635	0.00406305	-0.0110579	-0.000177061	0.00123314	-0.0013175	0.0058112	-0.0120672	0.00775482	0.00241576	-0.0226345	-0.000660976	-0.00343553	-0.00567718	-0.000882279	-0.00381035	0.00308163	-0.00742447	-0.0082767	0.00445485	0.00254458	-0.00239827	2.41886e-05	-0.00118869	0.00146029	0.000174438	-0.00267418	-0.00115759	-0.0035905	-0.00250421	-0.00159946	8.58177e-05	0.0019219	0.002477	-0.00114579	-0.000670461	-0.000797053	-0.00310966	0.000118386	0.00447736	1.10603e-05	0.00128344	-0.000783719	0.00220776	-0.00180068	0.00194293	0.00063603	0.00307953	-9.67153e-05	-0.000226449	0.000878149	-0.000380347	-0.000223901	0.00032256	-0.00126215	0.000387034	0.000183866	-0.000244181	9.36802e-05	-0.000262915	0.000502661	2.52413e-05	-3.01179e-17	4.22792e-18	-1.26423e-17	4.05636e-17	-5.41574e-18	-3.25022e-17	0.00019618	9.21008e-05	-0.0004686	-0.00226218	-0.000576064	-0.000115405	-2.16351e-05	-0.00163061	-0.00248111	-0.000655277	-0.000228478	-4.59861e-05	5.30029e-05	9.55326e-05	0.000578782	0.000106064	0.000276555	0.00107713	-3.84915e-05	-0.000515028	-0.000794614	-0.00199169	-0.00357731	0.000313774	-0.000202847	0.00033756	-0.000600899	-0.000270606	-0.000159047	0.000264687	-0.00103797	0.00184214	0.000112615	-4.8869e-05	-6.63577e-16	3.69738e-16	1.97795e-18	4.65993e-17	5.43661e-18	2.76956e-17	-7.86726e-17	5.84318e-17	1.17988e-17	1.76338e-17	2.08735e-17	4.7336e-18	5.84523e-18	2.93214e-17	6.65765e-17	4.00335e-17	-4.14102e-17	3.79596e-17	-5.56608e-17	-1.98864e-17	-2.97388e-18	-2.06992e-17	2.08369e-17	-5.48055e-18	-1.73599e-17	-3.70955e-17	-1.49565e-17	-2.63863e-17	-8.22814e-18	1.87059e-17	-1.06389e-17	-9.51699e-18	1.3984e-17	-7.3816e-19	2.93609e-17	-1.27128e-17	-9.4628e-18	-6.0576e-18	-2.30236e-18	-1.1131e-19	3.93759e-18	-1.63303e-18	-3.95443e-20	4.10089e-19	7.64523e-19	-2.37998e-19
2017	USA	>KY674920|KY674920.1_Human_coronavirus_OC43_strain_N09595B_complete_genome.	-0.0609677	-0.0123212	0.00859086	-0.024227	0.0194048	-0.000341661	0.00285041	-0.00359215	0.00360361	0.00882959	-0.0082369	-0.0134942	0.00524333	-0.000379606	0.00209761	0.00527529	-0.00755944	-0.00723005	-0.00519635	0.00406305	-0.0110579	-0.000177061	0.00123314	-0.0013175	0.0058112	-0.0120672	0.00775482	0.00241576	-0.0226345	-0.000660976	-0.00343553	-0.00567718	-0.000882279	-0.00381035	0.00308163	-0.00742447	-0.0082767	0.00445485	0.00254458	-0.00239827	2.41886e-05	-0.00118869	0.00146029	0.000174438	-0.00267418	-0.00115759	-0.0035905	-0.00250421	-0.00159946	8.58177e-05	0.0019219	0.002477	-0.00114579	-0.000670461	-0.000797053	-0.00310966	0.000118386	0.00447736	1.10603e-05	0.00128344	-0.000783719	0.00220776	-0.00180068	0.00194293	0.00063603	0.00307953	-9.67153e-05	-0.000226449	0.000878149	-0.000380347	-0.000223901	0.00032256	-0.00126215	0.000387034	0.000183866	-0.000244181	9.36802e-05	-0.000262915	0.000502661	2.52413e-05	-3.01179e-17	4.22792e-18	-1.26423e-17	4.05636e-17	-5.41574e-18	-3.25022e-17	0.00019618	9.21008e-05	-0.0004686	-0.00226218	-0.000576064	-0.000115405	-2.16351e-05	-0.00163061	-0.00248111	-0.000655277	-0.000228478	-4.59861e-05	5.30029e-05	9.55326e-05	0.000578782	0.000106064	0.000276555	0.00107713	-3.84915e-05	-0.000515028	-0.000794614	-0.00199169	-0.00357731	0.000313774	-0.000202847	0.00033756	-0.000600899	-0.000270606	-0.000159047	0.000264687	-0.00103797	0.00184214	0.000112615	-4.8869e-05	-6.63577e-16	3.69738e-16	1.97795e-18	4.65993e-17	5.43661e-18	2.76956e-17	-7.86726e-17	5.84318e-17	1.17988e-17	1.76338e-17	2.08735e-17	4.7336e-18	5.84523e-18	2.93214e-17	6.65765e-17	4.00335e-17	-4.14102e-17	3.79596e-17	-5.56608e-17	-1.98864e-17	-2.97388e-18	-2.06992e-17	2.08369e-17	-5.48055e-18	-1.73599e-17	-3.70955e-17	-1.49565e-17	-2.63863e-17	-8.22814e-18	1.87059e-17	-1.06389e-17	-9.51699e-18	1.3984e-17	-7.3816e-19	2.93609e-17	-1.27128e-17	-9.4628e-18	-6.0576e-18	-2.30236e-18	-1.1131e-19	3.93759e-18	-1.63303e-18	-3.95443e-20	4.10089e-19	7.64523e-19	-2.37998e-19
2017	USA	>MF374984|MF374984.1_Human_coronavirus_OC43_isolate_HCoVOC43/USA/TCNP_00204/2017_complete_genome.	-0.0488343	0.0360435	-0.0288085	0.0444122	-0.00295594	0.00183314	0.000983243	-0.027001	0.00216884	-0.0275914	0.00981238	-0.0216875	0.00574265	0.00562692	-0.00359032	-0.00865488	0.0115122	-0.00841001	0.0176207	0.0139884	0.0279023	0.0138894	-0.0237416	0.0348117	0.0225176	-0.0316284	0.00467306	0.0165185	0.00717966	-0.00690438	0.00221912	0.00340579	-0.000962788	0.000887521	0.00236497	0.00316658	-0.0004834	-0.00230515	0.00152687	-0.002441	0.00296979	0.00283287	-0.000141653	-0.00113553	0.00165933	0.00114581	7.83055e-06	0.00137857	-0.000304579	1.8492e-05	0.000242617	-0.000221473	0.00049433	0.000867086	-0.000651304	-0.00014079	-0.000276421	0.000233169	-0.000654051	-0.000291873	0.000923843	0.00127212	0.000294313	0.000749488	-0.000531992	0.000113404	0.000353796	-0.000468347	0.000177014	0.000247689	0.000563342	-0.000896026	-0.000361398	-0.000194617	-7.62332e-05	-0.000196435	-0.000235662	0.000353087	-0.000223793	-0.000203388	7.5008e-18	2.32231e-18	1.24376e-17	1.38181e-17	1.74666e-17	-8.0652e-18	-2.32944e-05	2.23698e-05	-7.01244e-05	0.000101662	-4.26546e-05	-0.000116061	-0.000162396	-0.000107048	-0.000109929	0.000174909	-0.0001754	-0.000169599	-0.000171428	-0.000221545	0.000212878	0.000389273	0.000310651	-8.02358e-05	-3.17838e-05	2.07295e-05	5.0949e-05	1.62244e-05	-2.60723e-05	1.1847e-05	-4.96923e-05	-1.06003e-05	-7.50461e-05	-1.47888e-05	-4.28252e-05	7.13179e-06	1.80565e-05	7.74544e-06	3.71793e-06	-2.06854e-05	2.93705e-16	-5.64143e-17	3.77846e-17	2.43549e-17	-3.08153e-18	-9.62215e-17	7.47709e-17	-3.16237e-17	-2.21155e-17	-1.41891e-17	-3.91928e-18	-6.59657e-18	1.02508e-17	8.3248e-18	-2.00548e-17	-2.56891e-18	-3.54434e-19	-4.33815e-18	-7.03595e-18	4.59007e-18	2.86696e-18	4.14483e-19	-4.9943e-19	8.7554e-18	-6.51748e-19	-1.72003e-17	-8.64116e-18	-7.13555e-18	-1.05012e-17	1.30643e-18	-7.79169e-18	4.0716e-19	-9.61366e-18	-1.88641e-18	-1.18633e-19	5.28429e-18	-3.00097e-18	-7.83856e-18	-1.15411e-18	-7.98502e-18	-9.80625e-18	1.8703e-18	1.34304e-18	-1.3943e-18	-9.87143e-19	-1.23393e-18
2017	France	>KY014282|KY014282.1_Human_coronavirus_OC43_isolate_200709_complete_genome.	0.111657	-0.0788809	-0.0390884	-0.00513949	0.00367733	0.00973812	0.0221744	-0.0100547	-0.0305995	0.00885278	0.00926564	0.00194555	0.0117639	0.00439976	-0.00716266	-0.00184752	0.00224431	-0.00615003	0.00101624	0.00453854	-0.00116533	-0.00047759	-0.00475458	-0.00464213	0.00249549	0.00400116	-0.00243776	0.000412886	0.0013681	0.000594796	-0.000618319	-0.000960115	-0.000254032	9.84003e-05	0.00149033	0.00281666	-0.00165138	-0.00163644	0.000190304	-0.00202058	0.000664743	0.000906943	-0.000379731	-0.000848707	-0.00292675	-0.00106512	-0.00142836	-0.000113067	0.00204415	0.00390439	-0.00408613	0.00124251	-0.00190509	0.00331138	-0.000503049	-0.00695949	0.00106359	-0.000230976	0.000339801	-0.000768615	-0.000790498	-0.000312895	0.00121673	-6.24747e-05	-0.000165706	-0.000219129	-0.000584532	0.000478635	0.000549927	-0.000272896	-0.000131608	0.000161027	-9.7939e-05	0.00041982	0.00023882	-0.000446224	-0.000264804	-0.00101517	-0.00449223	0.00186035	-2.22969e-16	2.05737e-17	1.22156e-17	-5.52148e-17	5.16278e-19	3.46176e-17	-0.000736907	-0.00128719	5.95753e-05	-0.000458438	2.68498e-05	-0.00146374	0.000520492	0.0028836	0.00458543	-0.00719917	-0.013826	0.00137932	-0.000422295	0.00284802	-0.00022036	0.000285907	0.000912718	-0.000698322	-0.000155916	-7.87896e-05	-8.07622e-06	-0.000477419	-0.000644514	0.000673522	0.00593033	0.00053809	-8.13136e-06	0.000267429	-0.000956486	-0.000261866	6.15832e-06	8.3712e-06	-1.64011e-05	1.64792e-05	2.59692e-16	-5.14336e-16	-4.27847e-18	-2.47489e-16	-1.64469e-16	1.42838e-16	6.4466e-17	3.36273e-18	-1.60931e-17	6.38098e-17	-7.5222e-18	-6.30834e-17	7.96686e-17	-2.15707e-17	5.14076e-17	5.1472e-17	-2.71127e-17	7.51634e-18	3.08153e-18	-1.84818e-17	6.37761e-17	-3.01855e-17	2.3873e-18	-1.57181e-17	8.67045e-19	-1.34181e-16	-1.10138e-16	2.32579e-18	-1.57005e-18	1.27743e-17	-3.27954e-17	-1.50913e-17	-9.31019e-17	-1.80673e-17	-4.64572e-18	4.05051e-17	-2.90284e-18	-2.53904e-17	-4.17002e-17	3.47697e-17	9.06882e-18	-3.50626e-18	-1.44703e-18	2.18812e-18	3.70252e-18	5.07924e-18
2017	France	>KY014281|KY014281.1_Human_coronavirus_OC43_isolate_200204_complete_genome.	0.160388	0.0699597	0.00984034	-0.014835	0.00512904	0.00750026	0.00122341	0.000677397	0.000571162	-0.000217307	-8.85404e-05	-0.00322908	0.000647314	0.0013385	0.00497737	0.0116611	0.00742372	0.01345	-0.00665154	0.00826917	0.0047571	0.00124299	-0.0101818	-0.00432354	-0.00172647	0.00231414	0.00368079	-0.00263247	-0.00133505	-0.00912428	0.000927228	-0.00436658	0.000934396	0.00158688	-0.00534054	-0.00712392	0.00846833	7.9977e-05	-0.00280508	-0.0116641	0.00131216	0.000658486	0.000263533	0.000929736	-0.00280415	0.000815475	-0.00100855	0.00234098	0.00330571	0.0029091	-0.00322059	0.00220131	0.00491004	0.00202809	-0.00526533	-0.00625856	0.00552598	-0.00277811	-0.00796393	-0.0107277	-0.0143991	-0.00147448	0.00060118	-0.00470451	-0.000222902	0.00441753	-0.00511168	0.00415742	0.00167812	-0.00104158	-0.00145797	-0.000870895	-0.000952473	0.00207422	0.00252702	-0.000910637	-0.000469503	-0.00332834	-0.00820055	0.0023113	-2.72172e-17	-1.22935e-17	4.31561e-17	-1.04806e-16	5.35769e-19	7.11535e-17	-0.00105136	0.000344874	0.000344781	0.000281062	-0.000310765	7.12975e-05	-4.27867e-05	-0.000746326	-0.000659345	0.00182806	0.00358842	-0.00038844	-1.85466e-05	-0.00109885	1.46147e-06	-0.000238972	-0.000368068	0.00046215	2.00163e-05	6.45354e-05	6.92541e-05	0.000197452	0.000264814	-4.93564e-05	-0.000416575	-0.000150021	0.000125024	-8.15759e-05	-0.00410467	-0.000512544	0.000313584	0.000291393	-2.75297e-05	-9.35029e-05	-7.00971e-16	-1.577e-16	-2.39159e-17	-3.71921e-16	3.59355e-17	-2.55559e-17	7.7167e-17	-7.39683e-17	-7.39918e-18	-9.46954e-17	-4.23915e-17	1.41305e-17	-2.56891e-17	-8.41385e-17	-1.93216e-16	-1.39231e-16	7.87136e-17	-5.21926e-17	8.77239e-17	3.67396e-17	7.30105e-18	3.33666e-17	-1.01731e-17	2.07446e-17	1.5021e-17	9.79292e-17	2.68081e-17	4.0054e-17	2.59879e-17	-1.89432e-17	1.96022e-17	-2.34337e-20	6.30365e-18	-5.55378e-18	-2.7142e-17	1.27596e-17	7.59543e-18	1.77276e-17	1.21972e-17	-2.53669e-18	1.92156e-18	-1.55541e-18	-1.47046e-18	-1.4646e-20	5.85841e-19	-2.37266e-18
2018	China	>MG197723|MG197723.1_Human_coronavirus_OC43_strain_HZ459_complete_genome.	-0.0687337	0.0303188	-0.0371554	0.0396126	0.000974784	0.00593163	0.0034954	-0.0223974	-0.000842215	-0.0126282	-0.00211928	-0.0115966	-0.00162568	-0.00279065	0.00428713	-0.00227058	0.00583136	0.000859254	-0.00238406	-0.00126679	-1.24338e-05	0.00736674	0.00657865	-0.00382493	-0.00227398	0.00497004	-0.00263074	-0.00199832	-9.85651e-05	0.00300019	-0.00293777	-0.00249474	-0.00133657	-0.00144991	-0.000138561	-0.00143042	0.000294851	0.00190835	-0.00121529	-0.0023444	-0.00212797	-0.00204346	0.000496437	0.000143888	-3.6304e-05	-0.000412911	-0.000363032	-0.00121714	-0.00161013	-0.00227462	0.00562156	-0.00737113	-0.0104606	0.00598103	-0.00363962	0.00148283	0.000584392	0.00122741	-0.00413241	-0.00288633	0.00557521	-0.000456911	-0.00315107	0.00294399	-0.000576394	-0.00143311	0.00579846	-0.00332268	-0.00271603	0.00107996	0.000375567	-0.000373424	-0.000888999	0.000491439	-0.00194376	0.0016058	8.6535e-05	-0.00164559	-0.00720982	0.0031941	-6.57259e-17	2.05533e-17	6.68341e-17	-1.27886e-16	-3.12838e-17	1.14415e-16	-0.000391475	0.000662366	-0.000175434	0.00013764	0.000215519	-0.000630413	-9.21962e-05	-0.00039573	0.000522644	0.000475261	0.0011923	0.000567532	0.000762595	0.000776528	-0.000573498	-0.000371266	-0.000181279	0.000203471	1.55768e-05	2.16733e-05	-0.000104303	-9.9555e-05	-0.000367479	-2.06872e-05	-0.00011067	-0.000198065	0.00109527	0.000141062	-0.000425978	-0.000142981	-6.84139e-05	1.15901e-05	-0.000217337	-7.42487e-05	2.07077e-16	-6.15346e-17	7.6661e-17	1.26133e-16	4.09152e-17	-4.11056e-17	8.33945e-17	1.04397e-17	-4.20751e-17	4.07863e-17	-2.04166e-17	-5.92871e-18	2.05616e-17	-4.86248e-19	8.85939e-18	1.28973e-17	-4.10382e-18	-9.18892e-18	-5.70024e-18	9.10104e-18	1.50195e-18	-2.51472e-18	-3.86216e-18	3.51798e-18	-2.45614e-18	-3.36273e-17	-1.50268e-17	-4.49926e-18	9.25336e-18	2.61871e-18	-1.24198e-17	-8.39218e-18	-1.3199e-17	-1.87352e-17	3.49015e-18	1.18457e-17	2.06656e-18	-1.65207e-18	-2.39609e-18	2.63629e-19	4.26566e-18	-3.09764e-18	7.10333e-19	-1.55834e-18	3.66151e-19	3.71277e-19
2018	Cote d Ivoire, chimpanzee	>MG977451|MG977451.1_Human_coronavirus_OC43_isolate_TNP_12636_complete_genome.	-0.0680368	0.03234	-0.0312161	0.0254307	-0.0126191	0.00467763	-0.00243993	0.00573614	-0.00584968	0.00187904	0.00450337	-0.00834306	0.00596796	-0.00418549	0.00635912	0.000412717	-0.0054531	0.0048013	-0.00181498	0.000940827	-0.00221977	-0.00322871	0.00634469	-0.0123783	0.00549027	0.00100674	-4.32662e-05	-0.0011468	0.00657497	-0.0390803	-0.000824408	0.0152318	-0.0169822	0.0161867	-0.0137126	-0.00620655	-0.0181507	-0.00989322	0.00379391	-0.000652514	0.000589146	-0.00124726	-0.00332305	0.00406927	-0.00317676	0.0019326	-0.000226647	0.00050993	-0.00137937	-0.000596909	-0.00113672	0.0020083	0.00125364	0.00094097	-0.00907544	0.00429945	0.00900188	-0.000984111	0.00118764	0.00196803	0.00256947	0.00249247	0.000448379	0.00124685	0.00216619	-0.00155926	-0.00150434	-0.00326633	-0.00366005	-0.00179587	-0.00225342	0.00213404	-0.000371039	0.000489316	0.000548694	-0.000771632	-7.92978e-05	0.00163461	0.0016673	0.00090374	-5.58076e-17	-5.28295e-17	-9.65904e-18	2.39094e-17	-2.39498e-17	4.52144e-17	0.00114386	-0.000701092	-0.00119683	0.000140557	0.000314126	7.60258e-05	-0.0013776	5.90866e-05	-0.000158856	-0.000185479	-0.000556893	-0.000367823	-0.00033886	0.000170927	0.000182204	0.000124826	4.35987e-05	-4.01656e-05	8.10667e-05	0.000609783	7.15049e-05	0.000781104	-0.000577402	0.000197414	3.50046e-05	2.20712e-05	-9.10162e-05	1.42499e-06	0.000344977	0.000231946	-0.000276857	-0.000190022	0.00010709	-5.68556e-05	1.36823e-16	-4.71463e-17	7.61572e-17	1.16713e-16	7.62531e-17	-6.32269e-17	-6.87192e-18	7.35231e-17	-5.99198e-17	3.38499e-17	-1.52729e-17	-1.5888e-17	2.98882e-17	1.03694e-18	-3.47799e-17	1.32254e-17	1.91658e-17	-1.83046e-17	-2.80091e-17	-6.83384e-18	-7.19193e-18	-2.18241e-17	-2.34527e-17	-1.68429e-18	2.793e-18	-2.33048e-17	-7.92643e-18	7.96744e-19	5.38681e-18	5.09682e-19	-1.16934e-17	-8.29844e-18	-1.25663e-17	-1.99538e-17	-4.52416e-18	4.15947e-18	-7.58811e-18	1.06623e-18	1.81611e-19	1.57591e-18	6.18722e-18	-1.19951e-18	-3.55899e-19	-4.86248e-19	2.25549e-19	3.00976e-19
2018	China	>MG197722|MG197722.1_Human_coronavirus_OC43_strain_YC207_complete_genome.	-0.0673662	0.0316015	-0.0304096	0.0268763	-0.00330986	0.00771074	-0.0185548	0.000665548	-0.0130404	0.00885782	0.00233291	0.00997053	0.00179132	-0.00169366	0.00881112	0.00688625	-0.0209263	-0.00571071	-0.00556136	0.006888	0.00377324	0.00243614	-0.00289939	0.00117162	-0.00219924	0.00136649	0.00488877	0.00180448	0.00213897	0.00272085	-0.00128216	0.00114442	-0.000434769	0.00187223	-0.00202251	0.000574794	-0.000534186	-0.000939408	-0.00309558	0.0014924	0.000311039	0.000137527	0.00303304	-0.00109858	0.000182003	-0.000558876	0.00038877	-0.00084288	0.00108353	-0.000989912	-0.000132029	0.000233363	-9.14748e-05	-3.48205e-05	-0.000346476	-7.84293e-05	0.000516809	3.14191e-05	0.000365835	0.00090235	0.000694397	-0.000616018	0.000392546	0.000429094	-0.00102631	0.000100175	0.000994954	0.00110571	0.00198155	0.000513042	0.00160171	0.000398506	-8.05279e-05	-0.000228446	0.000242277	-0.000224173	0.000389555	-0.0014191	0.000464527	0.000641942	-9.20662e-17	7.54964e-18	2.07097e-17	-4.85985e-17	-1.99182e-17	2.89584e-17	-0.000344991	0.000138108	0.000179067	-0.000455176	-0.000144399	0.000349494	-0.000708779	-0.000643451	-0.000141332	7.30378e-05	-0.00143855	0.00459636	0.00297955	-0.00814983	-0.00237793	-0.00734332	0.00448615	2.26995e-05	-9.39519e-05	1.22715e-05	-5.14084e-05	0.00012974	-0.000534618	-0.00926519	0.00090997	0.000186779	-0.000412887	-0.001309	-0.000300324	8.6117e-05	-0.00032538	-0.00037079	-4.59982e-05	-0.000169341	1.69067e-16	-4.65839e-17	7.63798e-17	1.36913e-16	6.80982e-17	-4.01682e-17	1.55307e-17	6.9305e-17	-3.43186e-17	9.19771e-18	-3.33988e-17	-3.88999e-18	2.97476e-17	4.51098e-19	-1.82299e-17	-4.0218e-18	3.95736e-18	-2.21243e-17	2.64214e-18	6.64051e-18	-1.89593e-18	3.01562e-18	-1.04704e-17	5.01773e-18	4.57396e-18	-2.38789e-17	-1.82372e-17	3.32758e-18	9.11276e-18	1.88055e-18	-1.2701e-17	-1.14386e-17	-1.50737e-17	-1.80791e-17	-1.07575e-17	1.45171e-17	-4.21366e-18	-1.27713e-18	-6.23921e-18	3.45061e-18	-1.40529e-18	1.34304e-18	-6.01952e-19	1.05451e-19	-4.0716e-19	9.33685e-19
2018	China	>MG197710|MG197710.1_Human_coronavirus_OC43_strain_BJ124_complete_genome.	-0.0673282	0.0315258	-0.0303128	0.0267214	-0.00328577	0.00758776	-0.01804	0.000628238	-0.0125493	0.00852748	0.00215713	0.00932357	0.00176079	-0.00152653	0.00788768	0.00609681	-0.0171945	-0.004801	-0.00424359	0.00604989	0.00272871	0.00109986	-0.00155984	0.000631652	-0.000613208	0.00102831	0.00249713	0.000790978	0.00135573	0.00129839	0.00266006	-0.00145972	-0.00173581	-0.000567122	0.000303224	-0.000144296	-0.00130537	0.00341103	0.01031	-0.00262965	0.00122947	0.0008998	-0.0345162	0.0174856	-0.000656307	0.00279828	0.00846202	0.00231742	-0.00346278	0.000702474	0.00221741	-0.00358333	-0.00322677	-0.00231414	0.0122999	-0.0051159	-0.00919301	0.000262074	-0.00196398	-0.00387874	-0.00356623	0.00305447	-0.000907621	-0.00128828	0.0035643	-0.000861615	-0.000922713	-0.00250216	-0.00363783	-0.00124333	-0.00115961	0.0016513	-0.000313179	0.000605149	0.000864334	-0.000751858	-0.00038028	0.00172263	-0.000889349	-0.000491837	8.95915e-17	1.56899e-17	6.20423e-18	5.25411e-17	5.21728e-18	-4.18054e-17	0.000192292	-0.000153427	-0.000209095	0.000190155	7.95399e-05	8.52898e-06	0.000136209	0.000188417	0.000137326	-2.07768e-05	0.000234715	-0.000674274	-0.000432062	0.000614414	2.17256e-05	-0.000273498	0.000293733	4.56723e-05	-9.99937e-05	-4.87931e-05	-1.10878e-05	-4.22059e-05	8.66485e-05	0.000120314	-1.4658e-05	2.5446e-05	-1.00479e-05	2.91944e-05	-3.74054e-05	4.48567e-05	-6.70522e-05	-8.6716e-05	-1.01253e-05	-2.07636e-05	1.48504e-16	-6.57995e-17	8.16992e-17	1.37709e-16	6.13493e-17	-4.7292e-17	-1.01526e-17	7.49291e-17	-4.27078e-17	2.8882e-17	2.44354e-17	-1.88407e-17	-2.82522e-18	-2.61695e-17	-3.01342e-17	-4.0218e-18	5.55085e-18	-2.62486e-17	1.76397e-17	3.68787e-18	1.83976e-17	-5.93164e-19	-2.00314e-17	-1.92595e-17	1.01204e-18	-3.10027e-17	-3.19225e-17	1.40602e-19	-9.35296e-18	-1.14532e-17	-1.79502e-17	6.93343e-18	-1.86356e-17	-1.60169e-17	2.74027e-18	1.21269e-17	-5.29161e-18	-8.08461e-19	-5.20813e-18	2.8882e-18	-1.49902e-18	-3.20748e-19	-2.50447e-19	-4.33523e-19	4.59885e-19	1.02742e-18
2018	Kenya	>MN026164|MN026164.1_Human_coronavirus_OC43_isolate_OC43_KLF_01_2018_complete_genome.	-0.0669306	0.0264706	-0.0304124	0.0274316	-0.00206717	0.00506546	-0.0078051	0.000650752	-0.0081874	0.00102385	-0.00633027	0.00109318	-0.000308968	0.000594513	-0.00193499	0.00549527	-0.00582619	0.000897003	-0.00145862	0.00144187	0.00179651	-0.0016197	0.00191653	-0.00548727	0.0075975	-0.00141363	0.00543095	-0.0262721	0.00774725	-0.035296	0.0205602	-0.012473	0.0197694	-0.0129984	0.0264564	-0.00123791	0.000457472	-0.00237424	-0.00900691	0.000954022	-0.0046803	0.000889728	0.000995957	-0.00443484	0.00199826	0.00101131	-0.00259267	-0.00126723	0.000737555	0.000515459	0.000120769	-0.00198634	-0.00114677	-0.000402226	0.00344453	0.000970581	-0.00403071	0.000903828	0.000135356	0.000571634	5.75456e-05	0.00062581	-0.00120197	-0.00027592	-0.00044357	-0.000988468	0.000373864	0.000505666	0.00106119	0.00220134	0.00202023	-0.00196467	-0.000101527	-0.000334648	-0.000184619	-0.000244581	-0.000515359	0.00173098	-6.92248e-05	-0.000836251	-1.19841e-18	-4.90076e-19	-5.84563e-19	-1.97987e-18	1.84553e-18	-2.17359e-18	-0.000333309	4.35104e-06	5.22449e-05	5.91363e-05	0.000103066	1.49719e-05	0.000114185	0.000259532	9.15674e-05	-0.000132045	-0.000234565	-1.32528e-05	-4.94514e-05	-1.82529e-06	0.000233945	8.79175e-05	5.16868e-05	-2.3164e-05	-2.4579e-05	-0.000105185	-5.38802e-05	-6.49481e-05	0.000148799	3.96673e-06	2.85939e-05	9.61192e-05	-0.000112067	-3.82704e-06	0.000277097	1.68634e-05	1.12949e-05	-1.00424e-05	-6.62242e-05	7.23698e-06	3.08462e-16	1.51477e-16	-5.50127e-17	-6.91161e-17	-3.89936e-17	-4.24735e-19	-3.8648e-17	-2.57419e-17	4.44654e-17	-3.10144e-17	1.35622e-17	4.28836e-18	-3.05238e-17	1.01351e-18	-1.31082e-18	-9.50528e-18	-1.01966e-17	1.93533e-17	-1.55424e-17	-1.11925e-17	3.77135e-19	-1.09977e-17	1.29163e-17	-8.48005e-18	-7.89275e-18	1.73643e-17	1.45464e-17	-1.13419e-17	-2.36973e-18	5.57135e-18	5.29601e-18	-1.36208e-18	1.77334e-17	1.29471e-17	1.38947e-17	-1.30408e-17	-4.17412e-19	-1.74581e-18	6.22749e-18	-9.2973e-18	-5.99828e-18	2.76078e-18	9.44669e-19	-2.82376e-18	-1.81318e-18	-4.72335e-19
2018	China	>MG197713|MG197713.1_Human_coronavirus_OC43_strain_BJ221_complete_genome.	-0.0664708	0.0333605	-0.0304335	0.0265548	-0.00245574	0.00939051	-0.0199844	0.00131122	-0.0134866	0.00838288	0.00385889	0.0111543	0.0028898	-0.00164443	0.00914608	0.00893276	-0.0282252	-0.00568538	-0.00875622	0.00744781	0.00711633	0.00404612	-0.00293159	0.00257428	-0.00672069	0.000769361	0.00649669	0.00217402	0.000873594	0.00258575	-0.0102246	0.00608108	0.00440981	0.00283018	-0.00226475	0.00104254	0.00234412	-0.0043302	-0.00846556	0.00481349	-0.00133667	-0.000880481	0.0135145	-0.00275203	0.000289711	0.003513	-0.0024159	0.0131807	-0.0186746	0.0241498	0.00616083	0.000556184	-0.00191807	-0.00115883	0.00230641	0.00196783	-0.00147766	-9.67535e-05	3.05357e-05	-0.000415916	-0.00126874	4.1902e-05	-0.000722496	-0.00149212	0.000631756	-0.00084476	0.00168231	-0.000105735	-0.000928366	0.000545484	0.00150421	0.00352193	-0.000484586	0.00092179	0.00309991	-0.00200396	2.98394e-05	0.000992749	-0.00102024	-0.000368258	-5.5703e-17	-1.20175e-17	-1.65323e-17	-5.34001e-18	2.17585e-17	8.02864e-19	9.97407e-05	-0.000244372	-0.000368404	0.00020474	7.09474e-05	0.000214522	1.34517e-05	0.000274847	0.000143246	-2.23412e-05	0.000405948	-0.00160663	-0.00111927	0.00223674	0.000500672	0.00124014	-0.00160727	0.000170493	4.27822e-05	-3.37648e-05	-4.58142e-05	-7.71802e-05	4.58151e-06	0.0010744	-9.84547e-05	6.22875e-05	6.10952e-05	0.000495712	-9.16274e-06	0.000154027	7.94699e-05	3.10708e-05	1.41418e-05	7.25119e-05	1.55323e-16	-4.61855e-17	7.61923e-17	1.38881e-16	6.07166e-17	-4.04494e-17	6.2685e-19	6.14313e-17	-3.76462e-17	1.45406e-17	-2.23381e-17	-1.64973e-17	2.28112e-17	-8.64116e-18	-2.07139e-17	-1.63948e-17	1.42652e-18	-1.28446e-17	-8.3248e-18	9.00731e-18	3.25947e-18	-3.45207e-18	-6.34613e-18	1.42037e-17	-2.92481e-18	-2.43944e-17	-2.20804e-17	3.74938e-19	1.28621e-17	3.82554e-18	-8.24865e-18	-1.07121e-17	-8.88721e-18	-1.73292e-17	-1.50693e-17	1.33455e-17	-4.11993e-18	-1.1834e-18	-3.80211e-18	6.38567e-19	-3.32685e-18	-3.44182e-19	3.82261e-19	-1.01936e-18	-5.00894e-19	4.18144e-19
2018	China	>MG197716|MG197716.1_Human_coronavirus_OC43_strain_WZ303_complete_genome.	-0.0656802	0.0314935	-0.0318729	0.0267929	-0.00332254	0.00789132	-0.0200045	0.000672806	-0.0146589	0.00976087	0.00263531	0.0113038	0.000641305	-0.00221426	0.0113561	0.00724659	-0.0275554	-0.00743611	-0.00706329	0.00676195	0.00408107	0.00507013	-0.00576771	0.00139951	-0.00317922	0.00192271	0.00771183	0.00313345	0.00350137	0.00430449	-0.00250778	0.00200903	-0.000982656	0.00376665	-0.00396075	0.00089085	-0.00104286	-0.00301822	-0.00852699	0.0017714	0.000628126	0.000287872	0.010873	-0.00514119	0.000261186	-0.00314006	0.00142895	-0.00885468	0.0122652	-0.0157051	-0.00347286	-0.00123753	8.32197e-05	-7.84521e-05	0.00323153	-0.00346855	-0.0036466	0.000254778	-0.0011839	-0.0020406	-0.00154833	0.00228473	-0.000117579	8.74301e-05	0.002476	-0.000252495	-0.00182853	-0.00236198	-0.00287989	-0.00171615	-0.00205542	-0.000548341	-4.36033e-05	2.92905e-05	-0.00126895	0.000523285	-0.000538151	0.00184763	-0.000572954	-0.000595333	9.48802e-17	-1.4686e-17	-1.25939e-18	2.06303e-17	2.99017e-17	-7.18801e-18	0.000299538	-8.44262e-05	-8.50665e-05	0.000318527	0.000174615	-0.000356951	0.000593196	0.000464872	0.000317241	-8.54362e-05	0.00110458	-0.00388342	-0.00261724	0.00667204	0.00172899	0.0063733	-0.00465703	0.000330257	0.000468088	0.000156933	-6.6989e-05	0.000145084	-0.000520427	-0.00412904	0.000390778	7.78487e-05	-0.000116591	-0.000256998	-4.20507e-05	2.02582e-05	-1.76669e-06	-7.43354e-06	3.7933e-07	-2.42782e-06	1.55675e-16	-6.52605e-17	1.00329e-16	1.46661e-16	5.07104e-17	-6.54766e-17	9.71911e-18	7.00549e-17	-5.95801e-17	3.86655e-19	-1.64328e-17	4.03059e-18	3.94491e-17	-2.98779e-19	-1.5371e-17	-1.8659e-18	4.42603e-18	-3.04667e-17	1.36091e-17	6.71081e-18	5.18103e-18	9.10837e-18	-1.30013e-17	7.45483e-18	2.62164e-19	-5.31944e-18	-1.13477e-17	7.26443e-18	1.23905e-18	-8.8462e-19	-8.43611e-18	-7.17363e-18	-1.05744e-17	-1.95788e-17	-4.66476e-18	1.58294e-17	-4.02619e-18	1.15997e-18	-4.73946e-18	5.13783e-18	-3.65492e-18	-1.61106e-20	-2.0358e-19	8.08461e-19	-4.54027e-19	1.30862e-18
2018	China	>MG197717|MG197717.1_Human_coronavirus_OC43_strain_WZ522_complete_genome.	-0.0656407	0.0314219	-0.031781	0.0266375	-0.00329081	0.0077945	-0.0195754	0.000655128	-0.0142543	0.0094646	0.0025407	0.0108253	0.000611246	-0.00209357	0.0107153	0.00675023	-0.0255251	-0.00683559	-0.00644675	0.00613824	0.00367345	0.00454055	-0.0051263	0.00123088	-0.0027929	0.00167744	0.00670454	0.00270694	0.00299766	0.0036508	-0.00209743	0.00166665	-0.000809659	0.00307285	-0.00321631	0.000715666	-0.000833929	-0.0023903	-0.00654104	0.00134972	0.000468643	0.000213264	0.00793374	-0.00367404	0.000185349	-0.00215845	0.000967799	-0.00585276	0.00799468	-0.0100345	-0.00217097	-0.000743391	4.97848e-05	-4.66548e-05	0.00186226	-0.00198566	-0.00196134	0.000129119	-0.000574941	-0.000969909	-0.000709708	0.000987615	-4.89161e-05	3.61029e-05	0.000985515	-9.03205e-05	-0.000647598	-0.000774933	-0.000902532	-0.000530384	-0.000608026	-0.000152163	-1.18044e-05	6.80773e-06	-0.000272034	9.69433e-05	-9.24875e-05	0.00020747	-5.15769e-05	-6.86222e-06	2.54814e-17	3.03652e-20	7.09471e-18	-1.28329e-17	-7.16448e-18	-7.3204e-19	-5.31947e-06	5.15811e-06	6.74879e-06	-5.21563e-05	-4.258e-05	9.05155e-05	-0.000157207	-0.000154937	-0.000112762	3.75698e-05	-0.000511501	0.00222284	0.00158539	-0.00426315	-0.00120208	-0.00503886	0.00473758	-0.000396867	-0.000714508	-0.000258766	0.000116204	-0.000263153	0.00111239	0.00992294	-0.000983312	-0.000206391	0.000334006	0.000846104	0.000192106	-0.000119867	1.11286e-05	5.06469e-05	-2.9662e-06	2.24885e-05	2.52339e-16	-5.345e-17	4.96186e-17	5.00675e-17	7.24569e-17	-1.48599e-17	4.38385e-17	3.2936e-17	-3.33344e-17	2.8507e-17	-2.03697e-17	-1.02171e-17	2.07022e-17	2.70073e-18	7.2659e-18	1.16319e-17	9.01903e-18	-2.24055e-17	1.84833e-17	5.39853e-18	5.18103e-18	7.60861e-18	-1.61883e-17	-6.41789e-18	4.19902e-18	-2.55661e-17	-2.63453e-17	6.13962e-18	4.80097e-18	-3.88413e-18	-1.14356e-17	-5.1847e-19	-2.29474e-17	-7.39332e-18	-1.19761e-17	1.62044e-17	-2.43271e-18	-2.49568e-18	-7.55149e-18	9.26215e-18	1.96916e-18	-1.14093e-18	-8.59722e-19	1.0428e-18	1.08381e-19	2.0585e-18
2018	China	>MG197715|MG197715.1_Human_coronavirus_OC43_strain_GZYF26_complete_genome.	-0.0653135	0.0348144	-0.0275357	0.0262486	-0.0060555	0.00601902	-0.0177624	0.00257051	-0.011739	0.0123023	0.00590629	0.00295799	0.000960256	-0.00776881	0.00527437	0.00623618	-0.0134234	-0.00265749	-0.00106188	0.00391165	0.00231119	-6.94401e-05	-0.00126072	0.000145048	-0.00145135	0.00275398	0.000289093	0.000604601	0.000731066	0.0025997	0.00317542	-0.00111326	-0.000931412	-0.00278801	0.0032505	0.00145815	0.00238238	0.00285125	0.0136801	-0.00343908	0.00157266	-0.000700309	-0.00312077	-0.000577049	-0.00186376	-0.00222546	0.00313019	2.98202e-05	0.000265831	0.000685034	-0.000124901	0.00230811	0.00114558	0.00107367	-0.00637101	0.00256113	0.00251163	0.000598743	0.00115711	0.00114303	0.00361386	-0.00306928	0.0011197	0.000482322	-0.00292262	0.00217996	0.000565042	0.00317093	0.00335426	0.0013185	0.00267008	-0.00257764	-0.000661598	-0.00108613	-0.000902366	0.000223185	-0.000140364	-0.00323474	0.000885563	-0.000454586	5.39035e-17	-3.23315e-17	-1.61398e-17	2.67114e-17	2.84371e-17	1.3416e-17	0.000742011	0.000510546	0.000469819	-0.000226149	0.00244131	1.64894e-05	-0.00450466	-0.00107	-0.00179207	0.000778299	-0.0021671	0.00783893	0.00544777	-0.0052139	0.00260146	0.00864494	-0.00719298	-0.000318103	0.00134249	-0.00140029	0.000364284	-0.00114923	0.00175857	0.00135107	5.40838e-05	-0.000435976	4.63269e-05	-4.23296e-05	-0.000351806	9.4328e-05	0.000143563	-0.000255324	9.91288e-05	0.000186432	1.45352e-16	-3.95069e-17	7.56533e-17	1.41318e-16	5.20696e-17	-6.11648e-17	-2.09145e-18	7.98033e-17	-3.09441e-17	9.01024e-18	-1.5683e-17	-9.7484e-18	5.37656e-18	-9.67224e-18	-3.87812e-17	-1.33953e-17	1.24872e-17	-2.34366e-17	1.35154e-17	8.65581e-18	-1.23979e-18	1.23466e-18	-1.90003e-17	-1.10109e-17	7.01106e-18	-2.10669e-17	-1.28475e-17	4.49926e-18	4.05109e-18	-1.25311e-17	-1.44351e-17	-2.39316e-18	-1.42301e-17	-1.62981e-17	-1.16949e-17	1.14708e-17	-1.84686e-18	5.97558e-19	-1.27128e-18	-2.73588e-18	-3.37371e-18	1.55394e-18	-4.84784e-19	3.51505e-20	-1.72823e-19	-1.44263e-19
2018	Cote d Ivoire, chimpanzee	>MG977444|MG977444.1_Human_coronavirus_OC43_isolate_TNP_F1778_2_complete_genome.	-0.0646822	0.015772	-0.00269402	-0.0259721	-0.0581378	0.0053042	-0.0038939	0.0221157	-0.00686116	0.0151437	0.0223886	-0.0267371	-0.00338967	-0.0192144	-0.00439345	0.000787041	0.00145529	0.0034672	0.00163707	-0.000655182	3.13812e-06	-0.00171819	0.000918855	0.00152703	0.000829062	0.000906779	-0.00485521	0.00184489	-0.000325684	0.00191313	-7.28393e-05	-0.00192579	0.00144454	0.000528915	0.000780553	0.000391664	0.000666098	0.00139781	-0.00128666	-0.000464217	-0.000585277	0.00138201	-0.000447204	-0.00279215	0.000596436	-0.000936821	-7.41891e-05	9.21595e-05	-0.000101721	0.000238294	-8.09907e-05	-0.000496722	0.000184773	-0.00052104	0.00105068	-0.000621626	4.88923e-05	0.000116646	-0.000761157	-0.000297942	0.00050562	0.000143844	2.84379e-05	-2.8853e-05	0.000406286	0.000479302	-0.000175457	-0.000437169	-0.000579197	-1.35706e-06	0.000649163	-0.000128035	-0.000387844	0.000276024	0.000346198	-0.000498153	0.00067581	-5.21561e-05	-0.000206906	-0.000462556	2.90222e-17	-5.19298e-18	-3.10745e-17	4.0972e-17	1.64258e-17	-7.36839e-18	0.000500166	-0.000122252	-0.00026409	0.000109817	0.000148233	-5.674e-06	-0.000592196	0.000199422	0.000431942	8.50155e-05	0.000259762	-0.000920108	-0.000623251	0.000904594	0.000118216	-0.000904294	0.00255572	4.88041e-05	0.0148764	-0.000336604	0.000269661	-0.000264654	0.000100122	0.000182524	5.6187e-05	2.09095e-05	-8.70649e-05	-1.70975e-05	-3.95779e-07	-2.67002e-05	4.56409e-05	4.05196e-05	-1.65433e-05	2.06782e-05	1.92436e-16	1.11054e-16	2.0057e-17	1.25711e-16	3.22681e-17	1.0184e-16	-7.44546e-17	-5.97675e-17	-8.10804e-18	1.97897e-17	3.36566e-17	2.1887e-17	-1.01365e-17	7.38687e-17	1.03596e-16	9.58056e-17	-9.23579e-18	8.12855e-18	-3.37738e-17	-9.31781e-18	-1.35659e-17	-1.0529e-17	-1.7688e-17	-2.15297e-18	1.94939e-18	4.69962e-17	5.15482e-17	1.40602e-19	-1.47661e-17	-5.255e-18	2.28009e-17	1.75489e-17	4.44243e-17	2.76634e-17	8.97362e-18	-2.75228e-17	-5.33848e-18	1.55014e-17	2.38965e-17	-9.2973e-18	-4.45166e-18	-3.03173e-19	-4.39381e-21	-1.07209e-18	-9.46134e-19	-7.76972e-19
2018	Cote d Ivoire, chimpanzee	>MG977445|MG977445.1_Human_coronavirus_OC43_isolate_TNP_F1790_2_complete_genome.	-0.0646628	0.015754	-0.00269013	-0.0258968	-0.0578602	0.00527167	-0.00385213	0.0218252	-0.00676646	0.0149139	0.0219867	-0.0261712	-0.00331023	-0.0186908	-0.0042695	0.000760087	0.00140167	0.0033272	0.00156562	-0.000624965	2.98141e-06	-0.00162846	0.000867763	0.00143503	0.000778691	0.000848943	-0.00453812	0.00171934	-0.000302257	0.00176787	-6.68799e-05	-0.00176169	0.00131739	0.000480203	0.000707199	0.000353154	0.000599373	0.00125241	-0.00113682	-0.000408964	-0.000510975	0.00120292	-0.000386759	-0.00239375	0.000509847	-0.000790392	-6.2218e-05	7.65375e-05	-8.40125e-05	0.000195273	-6.581e-05	-0.000397553	0.000147655	-0.000415449	0.000828082	-0.000488746	3.75946e-05	8.78802e-05	-0.0005654	-0.000219778	0.00036869	0.000103012	2.01344e-05	-2.03837e-05	0.000284	0.000325377	-0.000118799	-0.000290299	-0.000380356	-8.88234e-07	0.000420598	-8.17824e-05	-0.000246421	0.000170089	0.000210207	-0.00029522	0.000395978	-2.90064e-05	-0.000112766	-0.000233944	-4.8863e-18	-1.0489e-17	-1.27025e-17	2.57518e-17	1.17976e-17	-5.20077e-18	0.000245642	-5.73913e-05	-0.000121569	4.59177e-05	5.60431e-05	-2.11759e-06	-0.000217627	6.64784e-05	0.000139205	2.38153e-05	6.97369e-05	-0.000196722	-0.000122858	0.000163298	1.80133e-05	-9.46701e-05	-2.21023e-05	-4.92169e-06	-0.00391577	0.000109211	-9.90567e-05	0.000107688	-5.69425e-05	-0.000128059	-4.25979e-05	-1.72626e-05	8.11777e-05	1.9596e-05	7.06156e-07	6.56418e-05	-0.000120929	-0.000117776	5.64092e-05	-8.54301e-05	1.90445e-16	1.2952e-16	2.34783e-17	1.54113e-16	3.09559e-17	9.65906e-17	-6.45187e-17	-3.82086e-17	-7.35817e-18	3.92865e-17	3.32816e-17	1.68254e-17	-2.06348e-17	7.86492e-17	1.31341e-16	8.19328e-17	1.15733e-17	4.43101e-17	-7.903e-18	-2.94385e-18	-2.01742e-17	1.45918e-17	-2.69048e-18	1.84686e-17	8.27647e-18	4.98082e-17	4.47993e-17	-9.51406e-18	-1.21884e-17	-2.63043e-18	2.69253e-17	1.09406e-17	4.03e-17	3.6287e-17	-1.14971e-18	-1.7587e-17	1.24711e-17	1.28768e-17	1.58353e-17	-6.11032e-18	-5.61675e-19	-4.55492e-19	-9.81284e-20	5.85841e-21	-3.83726e-19	-6.3637e-19
2018	Cote d Ivoire, chimpanzee	>MG977447|MG977447.1_Human_coronavirus_OC43_isolate_TNP_F1832_2_complete_genome.	-0.0646628	0.015754	-0.00269013	-0.0258968	-0.0578602	0.00527167	-0.00385213	0.0218252	-0.00676646	0.0149139	0.0219867	-0.0261712	-0.00331023	-0.0186908	-0.0042695	0.000760087	0.00140167	0.0033272	0.00156562	-0.000624965	2.98141e-06	-0.00162846	0.000867763	0.00143503	0.000778691	0.000848943	-0.00453812	0.00171934	-0.000302257	0.00176787	-6.68799e-05	-0.00176169	0.00131739	0.000480203	0.000707199	0.000353154	0.000599373	0.00125241	-0.00113682	-0.000408964	-0.000510975	0.00120292	-0.000386759	-0.00239375	0.000509847	-0.000790392	-6.2218e-05	7.65375e-05	-8.40125e-05	0.000195273	-6.581e-05	-0.000397553	0.000147655	-0.000415449	0.000828082	-0.000488746	3.75946e-05	8.78802e-05	-0.0005654	-0.000219778	0.00036869	0.000103012	2.01344e-05	-2.03837e-05	0.000284	0.000325377	-0.000118799	-0.000290299	-0.000380356	-8.88234e-07	0.000420598	-8.17824e-05	-0.000246421	0.000170089	0.000210207	-0.00029522	0.000395978	-2.90064e-05	-0.000112766	-0.000233944	-4.8863e-18	-1.0489e-17	-1.27025e-17	2.57518e-17	1.17976e-17	-5.20077e-18	0.000245642	-5.73913e-05	-0.000121569	4.59177e-05	5.60431e-05	-2.11759e-06	-0.000217627	6.64784e-05	0.000139205	2.38153e-05	6.97369e-05	-0.000196722	-0.000122858	0.000163298	1.80133e-05	-9.46701e-05	-2.21023e-05	-4.92169e-06	-0.00391577	0.000109211	-9.90567e-05	0.000107688	-5.69425e-05	-0.000128059	-4.25979e-05	-1.72626e-05	8.11777e-05	1.9596e-05	7.06156e-07	6.56418e-05	-0.000120929	-0.000117776	5.64092e-05	-8.54301e-05	1.90445e-16	1.2952e-16	2.34783e-17	1.54113e-16	3.09559e-17	9.65906e-17	-6.45187e-17	-3.82086e-17	-7.35817e-18	3.92865e-17	3.32816e-17	1.68254e-17	-2.06348e-17	7.86492e-17	1.31341e-16	8.19328e-17	1.15733e-17	4.43101e-17	-7.903e-18	-2.94385e-18	-2.01742e-17	1.45918e-17	-2.69048e-18	1.84686e-17	8.27647e-18	4.98082e-17	4.47993e-17	-9.51406e-18	-1.21884e-17	-2.63043e-18	2.69253e-17	1.09406e-17	4.03e-17	3.6287e-17	-1.14971e-18	-1.7587e-17	1.24711e-17	1.28768e-17	1.58353e-17	-6.11032e-18	-5.61675e-19	-4.55492e-19	-9.81284e-20	5.85841e-21	-3.83726e-19	-6.3637e-19
2018	Cote d Ivoire, chimpanzee	>MG977449|MG977449.1_Human_coronavirus_OC43_isolate_TNP_F1834_2_complete_genome.	-0.0646628	0.015754	-0.00269013	-0.0258968	-0.0578602	0.00527167	-0.00385213	0.0218252	-0.00676646	0.0149139	0.0219867	-0.0261712	-0.00331023	-0.0186908	-0.0042695	0.000760087	0.00140167	0.0033272	0.00156562	-0.000624965	2.98141e-06	-0.00162846	0.000867763	0.00143503	0.000778691	0.000848943	-0.00453812	0.00171934	-0.000302257	0.00176787	-6.68799e-05	-0.00176169	0.00131739	0.000480203	0.000707199	0.000353154	0.000599373	0.00125241	-0.00113682	-0.000408964	-0.000510975	0.00120292	-0.000386759	-0.00239375	0.000509847	-0.000790392	-6.2218e-05	7.65375e-05	-8.40125e-05	0.000195273	-6.581e-05	-0.000397553	0.000147655	-0.000415449	0.000828082	-0.000488746	3.75946e-05	8.78802e-05	-0.0005654	-0.000219778	0.00036869	0.000103012	2.01344e-05	-2.03837e-05	0.000284	0.000325377	-0.000118799	-0.000290299	-0.000380356	-8.88234e-07	0.000420598	-8.17824e-05	-0.000246421	0.000170089	0.000210207	-0.00029522	0.000395978	-2.90064e-05	-0.000112766	-0.000233944	-4.8863e-18	-1.0489e-17	-1.27025e-17	2.57518e-17	1.17976e-17	-5.20077e-18	0.000245642	-5.73913e-05	-0.000121569	4.59177e-05	5.60431e-05	-2.11759e-06	-0.000217627	6.64784e-05	0.000139205	2.38153e-05	6.97369e-05	-0.000196722	-0.000122858	0.000163298	1.80133e-05	-9.46701e-05	-2.21023e-05	-4.92169e-06	-0.00391577	0.000109211	-9.90567e-05	0.000107688	-5.69425e-05	-0.000128059	-4.25979e-05	-1.72626e-05	8.11777e-05	1.9596e-05	7.06156e-07	6.56418e-05	-0.000120929	-0.000117776	5.64092e-05	-8.54301e-05	1.90445e-16	1.2952e-16	2.34783e-17	1.54113e-16	3.09559e-17	9.65906e-17	-6.45187e-17	-3.82086e-17	-7.35817e-18	3.92865e-17	3.32816e-17	1.68254e-17	-2.06348e-17	7.86492e-17	1.31341e-16	8.19328e-17	1.15733e-17	4.43101e-17	-7.903e-18	-2.94385e-18	-2.01742e-17	1.45918e-17	-2.69048e-18	1.84686e-17	8.27647e-18	4.98082e-17	4.47993e-17	-9.51406e-18	-1.21884e-17	-2.63043e-18	2.69253e-17	1.09406e-17	4.03e-17	3.6287e-17	-1.14971e-18	-1.7587e-17	1.24711e-17	1.28768e-17	1.58353e-17	-6.11032e-18	-5.61675e-19	-4.55492e-19	-9.81284e-20	5.85841e-21	-3.83726e-19	-6.3637e-19
2018	Cote d Ivoire, chimpanzee	>MG977452|MG977452.1_Human_coronavirus_OC43_isolate_TNP_12643_complete_genome.	-0.0646628	0.015754	-0.00269013	-0.0258968	-0.0578602	0.00527167	-0.00385213	0.0218252	-0.00676646	0.0149139	0.0219867	-0.0261712	-0.00331023	-0.0186908	-0.0042695	0.000760087	0.00140167	0.0033272	0.00156562	-0.000624965	2.98141e-06	-0.00162846	0.000867763	0.00143503	0.000778691	0.000848943	-0.00453812	0.00171934	-0.000302257	0.00176787	-6.68799e-05	-0.00176169	0.00131739	0.000480203	0.000707199	0.000353154	0.000599373	0.00125241	-0.00113682	-0.000408964	-0.000510975	0.00120292	-0.000386759	-0.00239375	0.000509847	-0.000790392	-6.2218e-05	7.65375e-05	-8.40125e-05	0.000195273	-6.581e-05	-0.000397553	0.000147655	-0.000415449	0.000828082	-0.000488746	3.75946e-05	8.78802e-05	-0.0005654	-0.000219778	0.00036869	0.000103012	2.01344e-05	-2.03837e-05	0.000284	0.000325377	-0.000118799	-0.000290299	-0.000380356	-8.88234e-07	0.000420598	-8.17824e-05	-0.000246421	0.000170089	0.000210207	-0.00029522	0.000395978	-2.90064e-05	-0.000112766	-0.000233944	-4.8863e-18	-1.0489e-17	-1.27025e-17	2.57518e-17	1.17976e-17	-5.20077e-18	0.000245642	-5.73913e-05	-0.000121569	4.59177e-05	5.60431e-05	-2.11759e-06	-0.000217627	6.64784e-05	0.000139205	2.38153e-05	6.97369e-05	-0.000196722	-0.000122858	0.000163298	1.80133e-05	-9.46701e-05	-2.21023e-05	-4.92169e-06	-0.00391577	0.000109211	-9.90567e-05	0.000107688	-5.69425e-05	-0.000128059	-4.25979e-05	-1.72626e-05	8.11777e-05	1.9596e-05	7.06156e-07	6.56418e-05	-0.000120929	-0.000117776	5.64092e-05	-8.54301e-05	1.90445e-16	1.2952e-16	2.34783e-17	1.54113e-16	3.09559e-17	9.65906e-17	-6.45187e-17	-3.82086e-17	-7.35817e-18	3.92865e-17	3.32816e-17	1.68254e-17	-2.06348e-17	7.86492e-17	1.31341e-16	8.19328e-17	1.15733e-17	4.43101e-17	-7.903e-18	-2.94385e-18	-2.01742e-17	1.45918e-17	-2.69048e-18	1.84686e-17	8.27647e-18	4.98082e-17	4.47993e-17	-9.51406e-18	-1.21884e-17	-2.63043e-18	2.69253e-17	1.09406e-17	4.03e-17	3.6287e-17	-1.14971e-18	-1.7587e-17	1.24711e-17	1.28768e-17	1.58353e-17	-6.11032e-18	-5.61675e-19	-4.55492e-19	-9.81284e-20	5.85841e-21	-3.83726e-19	-6.3637e-19
2018	China	>MG197712|MG197712.1_Human_coronavirus_OC43_strain_BJ165_complete_genome.	-0.0637824	0.0306899	-0.0325733	0.025213	-0.00276194	0.0107105	-0.0179864	0.000575338	-0.010888	0.00818125	0.00200508	0.00791958	0.00313344	-0.00158646	0.00775987	0.00636684	-0.0136737	-0.00462649	-0.00331129	0.00468006	-7.78975e-05	0.000490183	0.000229142	0.00121458	0.000419743	0.000430583	0.000868886	3.86408e-07	0.00206376	0.00168489	0.00251615	-0.000328374	-0.000808793	-0.000524331	-0.000448204	-0.000315176	0.000618848	-0.00126919	0.00397222	-0.00156655	0.000386565	0.000782091	-0.00881623	0.0029619	0.0013046	0.00184551	0.00134448	0.000489472	5.90633e-05	-0.000776439	0.00028728	0.00157242	0.00120059	0.000881677	-0.00602896	0.00232387	0.00646822	0.000720876	0.00131002	0.00455752	0.00304562	-0.00474028	0.0012531	0.00258451	-0.00666867	0.00170887	0.00218588	0.00747599	0.011443	0.00402783	0.0031781	-0.00593869	0.00113988	0.000167478	-0.00201628	0.00609554	0.00454215	-0.0114809	0.00386044	0.00267015	-3.14477e-17	-1.36461e-17	-1.42826e-17	-1.40631e-16	-3.71068e-17	1.23414e-16	-0.000122706	0.000175462	0.000155804	-0.000701543	-0.00237987	-0.000505187	0.00396087	0.00136483	0.00176283	-0.000146801	0.00162541	-0.00570873	-0.00371125	0.00520423	-0.00108703	-0.00156283	0.00174256	9.43865e-05	-0.000464	-0.00023438	-6.95664e-05	-0.00032871	0.000312405	0.000610718	-0.000227008	0.000209573	-8.47561e-06	0.0002138	-0.000110308	5.71834e-05	-0.000339819	-0.000199147	-8.85887e-06	-9.99911e-05	1.52289e-16	-4.04443e-17	8.49331e-17	1.28992e-16	4.88826e-17	-5.87277e-17	-1.34158e-18	7.23045e-17	-5.11908e-17	7.61594e-19	-1.4277e-17	-9.37346e-19	2.77791e-17	-2.46698e-17	-2.58224e-17	-1.53637e-17	3.01708e-19	-2.18431e-17	3.01708e-18	2.02408e-18	5.04043e-18	-3.4052e-18	-7.56468e-18	-2.3873e-18	-2.17494e-18	-1.90047e-17	-2.16586e-17	6.32709e-18	2.4576e-18	-2.29064e-18	-8.71732e-18	-6.23628e-18	-8.41854e-18	-1.80791e-17	-7.94547e-18	8.65873e-18	-2.50301e-18	5.03824e-19	-5.77054e-18	5.13783e-18	-2.43637e-18	-6.48819e-19	-8.12855e-19	2.2262e-19	-7.90886e-20	1.26176e-18
2018	USA	>MN306053|MN306053.1_Human_coronavirus_OC43_strain_HCoV_OC43/Seattle/USA/SC9430/2018_complete_genome.	-0.0575298	0.0266068	-0.0512215	0.0416958	-0.00496667	-0.0114458	0.0559175	0.0344436	0.0234751	0.000798255	-0.00218634	0.0110429	0.00597595	0.00108067	-0.00324206	0.00294683	-0.00249695	0.000288628	-0.00312249	-0.000440645	-0.00117938	0.00241845	2.9903e-05	-0.00210664	0.00139805	-0.00324988	-0.000378864	0.00133666	-0.000500736	0.00300238	0.00127453	0.000627841	0.000458684	-0.000510536	0.000119449	0.00117472	0.00244331	-4.31166e-05	0.000512705	-6.42334e-05	0.000708238	0.000295201	0.000240338	-0.000592286	0.000743486	-0.00140534	0.000393218	0.000436778	-0.000580938	-0.000606894	0.000526728	0.0005748	0.000267382	0.000170902	-0.000179766	-0.000426908	0.00204327	-0.00210578	-0.0013296	-0.000338186	-0.000727278	0.0128019	-0.00236704	-0.00316007	-0.00311713	-0.00414112	0.00164607	0.000130401	6.14519e-05	0.00131267	0.00178816	-0.000910937	0.000337353	0.000199472	-0.000310415	0.00143725	0.000925639	-0.00200685	-4.52427e-05	-0.00013521	1.82272e-16	5.83115e-18	-5.81613e-18	2.16735e-17	9.83248e-17	7.19471e-17	0.00152409	-0.0165974	0.00819401	0.000456341	-7.48603e-06	0.000287741	-5.92384e-05	-0.000979384	-0.00118495	0.000882588	0.000876702	0.00472338	-0.00391116	0.00113205	-7.94172e-05	-0.00013212	-4.6444e-06	-2.64386e-05	1.39954e-05	-4.08166e-05	4.58312e-07	-6.31197e-05	2.15737e-05	-4.09223e-07	1.95268e-05	-1.31072e-05	8.77167e-06	1.60483e-07	-2.61575e-07	1.06655e-05	7.84903e-07	-3.92062e-05	3.75579e-06	2.82942e-06	2.09713e-16	-3.82884e-17	3.22074e-17	1.8104e-17	1.64036e-17	-5.90089e-17	7.51927e-17	1.58763e-17	-3.17643e-17	-1.03928e-17	-5.13021e-17	1.94499e-18	-2.26501e-17	-5.78225e-18	3.3535e-17	1.74434e-17	-1.51645e-17	-5.01773e-18	-1.76045e-17	-5.26378e-18	3.04857e-18	-3.49894e-18	4.94889e-18	-1.32605e-17	4.10528e-18	-1.54428e-17	-5.16126e-18	-1.21386e-17	-9.75133e-18	-5.917e-19	-1.00765e-17	-2.7681e-18	-5.44832e-19	-8.33066e-18	5.27111e-18	1.58177e-18	-6.65076e-18	-9.24458e-18	-2.67729e-18	-4.04816e-18	3.28803e-19	-9.65174e-19	-3.95443e-20	-2.35508e-18	-3.83726e-19	-3.66151e-21
2018	USA	>MN310476|MN310476.1_Human_coronavirus_OC43_strain_HCoV_OC43/Seattle/USA/SC9428/2018_complete_genome.	0.102162	-0.0768178	-0.0450643	0.00503579	-0.00853925	-0.000559927	-0.0250784	-0.000519054	0.0228285	-0.00518316	-0.0055414	-0.00321475	0.00281308	-0.00030281	-0.00434405	-0.00569849	-0.00126052	0.00417313	-0.0079334	0.000245512	-0.00136422	0.00131095	-0.000991202	0.00175248	0.00014313	0.000392297	0.00362822	-0.00152264	0.00246223	0.000125988	0.00457051	0.00210616	-0.00562842	-0.00447915	-0.00292894	-0.00489754	0.00234797	-0.0064245	0.000820254	0.000931227	0.00543774	4.93897e-05	-0.00494084	-0.00660258	0.00978082	-0.0277418	-0.00105507	-0.00779922	-0.0061661	0.00426022	-3.50946e-06	0.00302114	-0.00341468	-0.0035586	0.00423798	0.00211989	0.00298109	-0.00255339	-0.000620053	-0.00337361	-0.00087442	-0.00134516	0.00218421	-0.000462184	0.000420172	-0.00219075	-0.00190895	-0.00930714	0.00851876	0.00961544	-0.00918867	0.00175147	-0.00264251	-0.00043067	0.000982715	0.000279309	-0.001199	-0.000664643	-0.000281458	-0.000106095	1.27315e-17	-1.60329e-18	5.10499e-19	1.39496e-17	1.18728e-17	2.45294e-17	-1.37348e-05	7.47063e-05	0.000281643	-0.000330255	-0.000204008	0.000131005	0.000111405	-0.000212186	-0.000143218	-5.08876e-05	-6.99698e-05	7.73943e-05	9.8534e-05	1.44923e-05	-0.000377401	0.000313229	0.000112525	-0.000285242	6.23131e-06	2.42674e-06	-2.82353e-05	-2.49544e-05	-3.72276e-05	-1.17734e-05	3.82339e-05	-1.49637e-05	7.70473e-05	-0.000155578	9.41085e-06	1.19607e-05	-2.02294e-05	1.24512e-05	3.62512e-05	6.6929e-05	2.19421e-16	-4.98776e-16	-2.33741e-16	-2.62486e-16	-1.62688e-16	1.25169e-16	3.45646e-17	1.0674e-17	5.68325e-17	3.06981e-18	-2.89874e-17	-8.67982e-17	1.00237e-17	-6.68445e-17	-3.92807e-17	-1.75752e-19	-2.58005e-17	1.7171e-17	-3.47873e-17	-2.63321e-17	6.1339e-17	-5.03853e-17	1.59788e-17	-2.66851e-17	-4.38209e-18	-1.51991e-16	-1.20074e-16	-1.02346e-17	4.56956e-18	2.38584e-17	-4.0716e-17	-1.34509e-17	-8.59781e-17	-2.13481e-17	1.48511e-17	2.61637e-17	-3.25142e-19	-3.1858e-17	-3.57949e-17	1.63977e-17	1.16934e-17	-4.32644e-18	3.80797e-19	-6.70788e-19	1.03108e-18	1.7048e-18
2018	China	>KF923889|KF923889.1_Human_coronavirus_OC43_isolate_1926/2006_complete_genome.	0.102595	-0.0806374	-0.03461	0.00142981	0.00276566	2.91173e-05	0.0129861	0.000127646	-0.0150741	0.00631005	0.000524921	-0.00313603	-0.013907	-0.00332707	0.025621	0.0153467	0.015108	-0.00555058	0.00668643	0.00777691	-0.0183586	0.0213048	0.0219965	0.0218723	-0.0323594	-0.0174891	0.00211619	-0.0105731	0.0171173	-0.0056915	-0.0144423	-0.0155256	-0.0161962	0.00736812	0.0109638	0.0019783	-0.000134782	0.00352092	0.000290578	0.00083177	0.000250751	-0.000150807	0.000128692	0.00011681	-0.000812496	-0.00163263	-0.000440678	0.00114943	-0.00100365	-0.00173378	0.00084424	0.00242869	0.00307172	-0.0026453	0.000300175	-5.9114e-05	-0.000131991	-0.000176799	0.000834001	0.000403695	-0.00197677	-0.000622715	0.00046867	-0.000844328	0.000101112	-0.000443314	-0.000676824	0.000495226	0.000239455	-3.75143e-06	-4.19568e-05	-7.92689e-06	-0.000168185	-0.000217249	0.000396307	-0.000295318	-8.65898e-05	0.000254037	0.000510657	4.91271e-05	7.07521e-18	-1.20049e-17	-5.17802e-18	-3.08614e-17	-1.28585e-17	2.87123e-17	-3.2813e-05	-0.000909744	0.00046624	-4.13939e-05	-5.22852e-05	3.45851e-05	3.84483e-05	-5.56179e-05	-5.01084e-05	-3.82947e-05	2.25746e-05	-0.000272643	0.000469383	-9.12117e-05	9.02799e-05	9.32061e-05	3.14501e-05	-7.19678e-05	1.11662e-05	1.60981e-05	1.37159e-05	3.44561e-05	2.58267e-05	2.52678e-06	0.000123225	-3.87895e-05	1.39373e-05	-1.13122e-05	-1.21348e-05	5.10387e-05	2.28868e-05	-1.15959e-05	-1.40492e-06	-4.64654e-06	3.09746e-16	-4.20414e-16	-2.19006e-17	-2.12338e-16	-1.61095e-16	8.24264e-17	9.96165e-17	-3.2069e-17	2.16761e-19	5.33116e-17	-2.33634e-17	-5.56784e-17	7.78876e-17	-1.60872e-17	8.07934e-17	6.17828e-17	-2.09263e-17	1.04221e-17	-1.05451e-19	-1.70055e-17	5.11688e-17	-2.74203e-17	-2.37266e-19	-1.31873e-17	3.49161e-18	-1.34181e-16	-1.00952e-16	-4.51684e-18	-5.64751e-18	5.01773e-18	-3.37796e-17	-1.32166e-17	-8.22287e-17	-3.66268e-17	6.03417e-19	3.27251e-17	-2.19983e-18	-2.38906e-17	-3.59824e-17	2.23967e-17	9.06882e-18	-2.66265e-18	5.27257e-20	7.82098e-19	2.99951e-18	3.01708e-18
2018	China	>MG197711|MG197711.1_Human_coronavirus_OC43_strain_BJ164_complete_genome.	0.103669	-0.0776479	-0.0537662	0.0125695	-0.0127465	-0.00231016	-0.0212876	0.00582387	0.0216398	-0.00127726	-0.000225133	-0.000234293	-0.000375441	-0.0061068	-0.00565421	-0.0053038	0.00148089	0.001158	-0.00175722	0.00345631	-0.00057985	0.00140171	-0.00304106	-0.00131993	-0.000422795	-0.000651877	-0.00340175	0.000515859	-0.00323142	-0.000822991	-0.00269133	-0.00262055	0.00464165	0.00231597	0.00230524	0.000813495	-0.000384799	-0.00174646	-0.0024626	0.00208061	0.00481742	-0.00238072	0.00334839	0.0102515	-0.000885868	0.00316701	0.00196207	5.42496e-05	0.00218109	-0.00210558	-6.91399e-05	0.0010934	-0.000899083	0.000297855	-0.00111143	0.00113556	-0.000230233	-0.000120133	0.000603484	0.000530638	-1.96625e-05	-0.000121338	-4.40884e-05	0.000220534	-0.000263713	-0.000585252	0.000685596	0.000221656	0.000878241	0.000546991	0.000512989	0.00137285	-0.000379	0.000170088	0.000854856	-0.000318405	-9.0514e-05	-6.9186e-05	-0.000214327	5.00703e-06	-9.84246e-17	1.99084e-18	-4.79573e-19	3.16479e-17	7.15464e-19	-2.5482e-18	2.44934e-06	-2.24785e-05	-3.27069e-05	0.000253335	-0.000248955	-0.00463349	-0.000472678	-0.000126952	-0.000305361	0.000590235	-0.000152388	-0.000489538	-0.000632802	-0.000560525	0.000456483	-0.00284948	-0.0029458	8.50288e-05	0.000182693	-8.71726e-05	0.000241204	-0.000284723	-4.56433e-05	7.25356e-06	0.000397492	0.000153872	-2.64757e-05	0.00103083	-0.000463373	0.00317438	0.00140143	0.000316348	0.000401277	0.00266829	-1.17965e-16	-8.27823e-17	-6.76431e-17	-2.88263e-16	-4.477e-17	1.29387e-16	4.68439e-17	-3.95677e-17	-1.54838e-17	1.00062e-17	-2.07388e-17	-1.24667e-17	8.71146e-18	-3.53497e-17	-1.3035e-17	-1.08615e-17	8.22521e-18	-5.79397e-18	7.11211e-18	-1.04719e-18	8.14466e-18	3.60585e-18	5.38681e-18	1.109e-17	-3.44475e-18	-2.56364e-17	-2.78392e-17	1.08556e-17	9.02196e-18	2.06509e-18	-4.53441e-18	-5.06167e-18	-2.63629e-17	-1.85126e-18	-7.64523e-18	1.29471e-17	-7.93815e-19	-1.01936e-18	-1.32986e-17	3.21451e-17	1.14122e-17	-3.6703e-18	-3.22213e-19	3.31293e-18	3.32758e-18	4.93864e-18
2018	China	>MG197720|MG197720.1_Human_coronavirus_OC43_strain_YC68_complete_genome.	0.103669	-0.0776479	-0.0537662	0.0125695	-0.0127465	-0.00231016	-0.0212876	0.00582387	0.0216398	-0.00127726	-0.000225133	-0.000234293	-0.000375441	-0.0061068	-0.00565421	-0.0053038	0.00148089	0.001158	-0.00175722	0.00345631	-0.00057985	0.00140171	-0.00304106	-0.00131993	-0.000422795	-0.000651877	-0.00340175	0.000515859	-0.00323142	-0.000822991	-0.00269133	-0.00262055	0.00464165	0.00231597	0.00230524	0.000813495	-0.000384799	-0.00174646	-0.0024626	0.00208061	0.00481742	-0.00238072	0.00334839	0.0102515	-0.000885868	0.00316701	0.00196207	5.42496e-05	0.00218109	-0.00210558	-6.91399e-05	0.0010934	-0.000899083	0.000297855	-0.00111143	0.00113556	-0.000230233	-0.000120133	0.000603484	0.000530638	-1.96625e-05	-0.000121338	-4.40884e-05	0.000220534	-0.000263713	-0.000585252	0.000685596	0.000221656	0.000878241	0.000546991	0.000512989	0.00137285	-0.000379	0.000170088	0.000854856	-0.000318405	-9.0514e-05	-6.9186e-05	-0.000214327	5.00703e-06	-9.84246e-17	1.99084e-18	-4.79573e-19	3.16479e-17	7.15464e-19	-2.5482e-18	2.44934e-06	-2.24785e-05	-3.27069e-05	0.000253335	-0.000248955	-0.00463349	-0.000472678	-0.000126952	-0.000305361	0.000590235	-0.000152388	-0.000489538	-0.000632802	-0.000560525	0.000456483	-0.00284948	-0.0029458	8.50288e-05	0.000182693	-8.71726e-05	0.000241204	-0.000284723	-4.56433e-05	7.25356e-06	0.000397492	0.000153872	-2.64757e-05	0.00103083	-0.000463373	0.00317438	0.00140143	0.000316348	0.000401277	0.00266829	-1.17965e-16	-8.27823e-17	-6.76431e-17	-2.88263e-16	-4.477e-17	1.29387e-16	4.68439e-17	-3.95677e-17	-1.54838e-17	1.00062e-17	-2.07388e-17	-1.24667e-17	8.71146e-18	-3.53497e-17	-1.3035e-17	-1.08615e-17	8.22521e-18	-5.79397e-18	7.11211e-18	-1.04719e-18	8.14466e-18	3.60585e-18	5.38681e-18	1.109e-17	-3.44475e-18	-2.56364e-17	-2.78392e-17	1.08556e-17	9.02196e-18	2.06509e-18	-4.53441e-18	-5.06167e-18	-2.63629e-17	-1.85126e-18	-7.64523e-18	1.29471e-17	-7.93815e-19	-1.01936e-18	-1.32986e-17	3.21451e-17	1.14122e-17	-3.6703e-18	-3.22213e-19	3.31293e-18	3.32758e-18	4.93864e-18
2018	China	>MG197718|MG197718.1_Human_coronavirus_OC43_strain_YC55_complete_genome.	0.103731	-0.0778249	-0.0539217	0.0126429	-0.0128694	-0.00233886	-0.0217542	0.00598102	0.0222541	-0.00131724	-0.000233517	-0.000244649	-0.000393904	-0.00645884	-0.00599233	-0.0056938	0.00159869	0.00125974	-0.00192527	0.00380751	-0.000644191	0.0015652	-0.00342157	-0.00150076	-0.000481276	-0.000747191	-0.00391282	0.000597138	-0.00377441	-0.000970351	-0.00321787	-0.0031589	0.00563341	0.00283888	0.00283881	0.00101263	-0.000481207	-0.00220524	-0.00321028	0.00273064	0.00645682	-0.00321358	0.0045889	0.0143452	-0.00124833	0.00460727	0.00289697	8.20745e-05	0.00334618	-0.00329549	-0.000110602	0.00182018	-0.0015029	0.000500857	-0.00192863	0.0019836	-0.00042806	-0.000237048	0.00124268	0.00111642	-4.28964e-05	-0.0002807	-0.000105975	0.000534065	-0.000662549	-0.0016361	0.00193582	0.000675604	0.00280238	0.00176989	0.00173415	0.00494725	-0.00139996	0.000731812	0.00398763	-0.0017187	-0.000526668	-0.000616136	-0.0023809	0.000434386	-1.1614e-16	-1.68e-17	-1.15168e-17	-1.67309e-17	2.63812e-17	3.27487e-17	-0.000137921	0.000367921	0.00041226	-0.00154716	0.00102093	0.0182723	0.00178358	0.000380906	0.000859097	-0.00134223	0.00032908	0.000855247	0.00104466	0.000877247	-0.000656576	0.0036041	0.00289572	-7.07576e-05	-0.000119686	5.28672e-05	-0.000139049	0.000156976	2.1354e-05	-3.01828e-06	-0.000157967	-5.80393e-05	9.24184e-06	-0.000313107	0.000101429	-0.000536489	-0.000222478	-4.64309e-05	-5.1317e-05	-0.000288065	1.47398e-16	-5.5483e-16	-3.35912e-16	-3.13853e-16	-1.81623e-16	1.19827e-16	4.95622e-17	-8.13734e-17	5.3458e-17	8.50642e-18	-5.27257e-18	-4.18056e-17	-9.28558e-18	-4.49575e-17	1.5062e-17	9.19771e-18	-9.58436e-18	9.0161e-18	7.58079e-18	-1.94192e-17	3.70618e-17	-2.16088e-17	8.94873e-18	-2.43417e-17	6.11618e-18	-6.42551e-17	-5.51159e-17	1.76338e-18	1.19512e-18	4.01008e-18	-2.03287e-17	-6.42082e-18	-4.54847e-17	-1.00062e-17	-1.64621e-18	1.06037e-17	4.71602e-19	-1.62044e-17	-2.37031e-17	1.18984e-17	4.10089e-18	-2.26428e-18	7.61594e-20	-3.89584e-19	1.07795e-18	1.42359e-18
2018	China	>MG197709|MG197709.1_Human_coronavirus_OC43_strain_BJ112_complete_genome.	0.105085	-0.0799734	-0.0492198	0.00613111	-0.0095566	-0.00413207	-0.0180837	0.0031516	0.0225101	-0.00406674	-0.00458297	-0.00011407	0.000211239	-0.000388919	-0.00317681	-0.00355864	-0.00122128	-0.000990365	-0.00207178	0.00286112	0.000538282	0.000980866	-0.0020815	-0.00154292	-0.000372722	0.00113346	0.00211766	-0.000722333	0.000323325	4.35151e-05	0.000617302	-0.000637086	-0.00158777	-0.000150133	-0.00109578	0.000534871	-0.000352555	0.00108401	0.000709861	-8.02299e-05	0.000518764	-0.00121095	-0.000468018	6.95963e-06	-0.00016469	-0.00157979	-0.000529076	-0.000685873	6.80548e-05	0.000738816	-0.00018464	-0.00112191	0.000532747	0.000384886	-0.000611327	3.31416e-05	0.00027071	0.00022187	0.000431664	0.00165046	-0.000152388	-0.00061108	-0.000798013	-0.000687492	0.000115986	0.00114876	0.00102547	0.00276379	-0.0020491	-0.0019364	0.0021112	-0.00178051	0.000716514	-0.00104478	-0.00203387	-0.000222768	-0.00102015	-0.00123799	-0.00187582	-0.00580046	4.84943e-16	-6.91859e-17	-1.14396e-16	2.45873e-16	1.88844e-16	-1.08457e-16	0.00286423	-0.00143085	-0.00348216	0.00325586	0.000787533	-0.000483789	-0.00130621	0.00163207	0.000697684	0.000381023	-8.17665e-05	-0.00024985	-0.000345332	3.98647e-05	0.00356312	-0.00259556	-0.00113768	0.00196433	-1.33947e-05	-9.69742e-05	0.00020736	-0.00046196	-0.000613365	-0.000137395	-0.00015722	0.000260567	-2.3657e-05	0.00186557	9.60401e-05	0.000131401	0.000559207	4.37995e-05	-0.000759188	-0.0034709	2.51595e-16	-6.0226e-16	-2.80983e-16	-2.70735e-16	-1.99432e-16	8.13016e-17	5.33116e-17	2.67964e-17	4.52094e-17	1.4318e-17	-2.48631e-17	-8.15491e-17	3.02704e-17	-6.60477e-17	-2.69077e-17	3.94857e-18	-2.89874e-17	1.22968e-17	-3.06629e-17	-3.61274e-17	6.99158e-17	-5.5775e-17	1.52289e-17	-4.31824e-17	1.42945e-18	-1.71487e-16	-1.30947e-16	-1.47339e-17	-6.67859e-18	2.50769e-17	-5.15892e-17	-1.73878e-17	-1.051e-16	-2.7722e-17	9.227e-18	3.44123e-17	-3.51212e-18	-3.99192e-17	-4.47934e-17	1.48979e-17	7.56907e-18	-1.93621e-18	1.4646e-19	-3.89584e-19	1.49975e-18	1.23613e-18
2018	China	>MG197719|MG197719.1_Human_coronavirus_OC43_strain_YC67_complete_genome.	0.105085	-0.0799734	-0.0492198	0.00613111	-0.0095566	-0.00413207	-0.0180837	0.0031516	0.0225101	-0.00406674	-0.00458297	-0.00011407	0.000211239	-0.000388919	-0.00317681	-0.00355864	-0.00122128	-0.000990365	-0.00207178	0.00286112	0.000538282	0.000980866	-0.0020815	-0.00154292	-0.000372722	0.00113346	0.00211766	-0.000722333	0.000323325	4.35151e-05	0.000617302	-0.000637086	-0.00158777	-0.000150133	-0.00109578	0.000534871	-0.000352555	0.00108401	0.000709861	-8.02299e-05	0.000518764	-0.00121095	-0.000468018	6.95963e-06	-0.00016469	-0.00157979	-0.000529076	-0.000685873	6.80548e-05	0.000738816	-0.00018464	-0.00112191	0.000532747	0.000384886	-0.000611327	3.31416e-05	0.00027071	0.00022187	0.000431664	0.00165046	-0.000152388	-0.00061108	-0.000798013	-0.000687492	0.000115986	0.00114876	0.00102547	0.00276379	-0.0020491	-0.0019364	0.0021112	-0.00178051	0.000716514	-0.00104478	-0.00203387	-0.000222768	-0.00102015	-0.00123799	-0.00187582	-0.00580046	4.84943e-16	-6.91859e-17	-1.14396e-16	2.45873e-16	1.88844e-16	-1.08457e-16	0.00286423	-0.00143085	-0.00348216	0.00325586	0.000787533	-0.000483789	-0.00130621	0.00163207	0.000697684	0.000381023	-8.17665e-05	-0.00024985	-0.000345332	3.98647e-05	0.00356312	-0.00259556	-0.00113768	0.00196433	-1.33947e-05	-9.69742e-05	0.00020736	-0.00046196	-0.000613365	-0.000137395	-0.00015722	0.000260567	-2.3657e-05	0.00186557	9.60401e-05	0.000131401	0.000559207	4.37995e-05	-0.000759188	-0.0034709	2.51595e-16	-6.0226e-16	-2.80983e-16	-2.70735e-16	-1.99432e-16	8.13016e-17	5.33116e-17	2.67964e-17	4.52094e-17	1.4318e-17	-2.48631e-17	-8.15491e-17	3.02704e-17	-6.60477e-17	-2.69077e-17	3.94857e-18	-2.89874e-17	1.22968e-17	-3.06629e-17	-3.61274e-17	6.99158e-17	-5.5775e-17	1.52289e-17	-4.31824e-17	1.42945e-18	-1.71487e-16	-1.30947e-16	-1.47339e-17	-6.67859e-18	2.50769e-17	-5.15892e-17	-1.73878e-17	-1.051e-16	-2.7722e-17	9.227e-18	3.44123e-17	-3.51212e-18	-3.99192e-17	-4.47934e-17	1.48979e-17	7.56907e-18	-1.93621e-18	1.4646e-19	-3.89584e-19	1.49975e-18	1.23613e-18
2018	China	>MG197714|MG197714.1_Human_coronavirus_OC43_strain_CC23_complete_genome.	0.105307	-0.0801649	-0.0494746	0.00613391	-0.00969028	-0.00415949	-0.0189862	0.00337187	0.0241436	-0.00441174	-0.00504252	-0.000132736	0.000286326	-0.000567009	-0.00401749	-0.00501735	-0.00217094	-0.00214003	-0.00214675	0.00351404	0.000362275	0.000902567	-0.00145289	-0.0016924	-0.000268478	0.00159673	0.00288738	-0.00119738	0.00102623	0.000267848	0.00112928	-0.000641875	-0.00303795	-0.000363958	-0.00219599	0.00166451	-0.000649189	0.00307918	0.00163977	-0.000479715	0.0017984	-0.00834324	-0.00549877	-0.0146085	-0.00355927	0.0090526	-0.0017376	0.00342125	0.0016694	-0.000729485	0.000656924	-0.00277915	0.000160608	-0.00266931	-0.000563433	-0.00131839	-0.000268901	0.00112465	0.000193005	0.000944745	-0.000202368	0.000457329	0.00198053	-0.00298201	-0.000472087	0.00230162	0.00180577	-0.00112504	-0.000140995	0.000176278	-0.000254329	0.000376321	-0.00112354	0.000430948	-0.000410885	0.000338426	-0.000233185	0.000107154	-0.000194903	9.56788e-05	4.53277e-17	-9.6879e-18	-8.62863e-18	-6.80085e-18	9.05491e-18	1.18869e-17	0.000369793	-0.000205508	-0.00037645	-0.000101271	0.000114374	-3.94181e-05	-6.45955e-05	0.00167744	-0.000714617	0.00031369	-3.1944e-05	0.000103602	8.05517e-05	0.000232401	0.00572591	-0.00196264	-0.00010428	-0.00277844	-7.24002e-05	0.000107521	0.000354261	0.000147742	3.90224e-06	-0.000784082	-0.000856382	0.000597095	0.000133547	0.00377934	0.000180851	-0.00483806	-0.00339376	-0.000694906	0.00094406	0.00311211	-9.88549e-17	-1.06067e-17	1.4326e-16	-3.25851e-16	1.69074e-17	1.45416e-16	7.43081e-17	3.17526e-18	-9.99855e-17	1.58177e-17	-3.68611e-17	-2.4371e-18	4.82675e-17	-4.50512e-17	-5.36221e-17	-3.12956e-17	1.22558e-17	-1.84481e-17	4.95622e-18	1.14898e-17	8.42586e-18	6.37102e-18	2.85598e-18	3.4055e-17	-7.00666e-18	-3.35101e-17	-3.83375e-17	6.82505e-18	1.48804e-17	-7.93815e-19	-1.14708e-17	-7.73311e-18	-3.19869e-17	-2.39726e-17	-1.25194e-17	1.90398e-17	1.45582e-18	3.86655e-19	-9.92415e-18	7.39918e-18	1.57005e-18	-1.42067e-18	-4.62815e-19	2.04752e-18	1.21855e-18	5.79983e-19
2018	China	>MG197721|MG197721.1_Human_coronavirus_OC43_strain_YC72_complete_genome.	0.105643	-0.0744775	-0.0532805	0.0111048	-0.010959	0.000276808	-0.0219686	0.00717655	0.0232034	-0.00379729	0.00185352	-0.000437672	0.00047385	-0.00586818	-0.0069461	-0.0043293	-0.000945079	0.00186863	-0.00277703	0.00205163	0.00128834	0.00229268	-0.0024672	-0.00114858	-0.00447351	-0.00152536	-0.00529999	-0.000742126	-0.0063185	-0.00298814	-0.0114897	0.00178889	0.0101399	0.00181676	0.00463312	0.00129548	0.00216009	-0.00409925	-0.0023259	0.0021864	0.00351062	-0.00316844	0.00420279	0.0110645	-0.000546706	0.00505799	0.000361296	0.00285267	-0.00208083	0.000671914	-0.00017027	0.000855332	-0.000344349	0.000695256	-0.000957961	0.000544866	-0.000262053	-1.97221e-05	-0.000331378	-0.00124414	-0.000780314	0.00102086	0.000271223	0.000866431	0.000924936	0.000543586	-0.00374076	-0.00195549	-0.00160234	-0.00161441	-0.00561576	-0.00674108	0.0011426	-0.00132865	-0.00671181	0.00506304	-0.00088981	-0.000243152	0.00143758	0.000463603	3.55339e-17	-1.50689e-17	3.21694e-17	-3.97606e-19	-2.08435e-17	2.67204e-17	0.000164134	0.000717524	0.00115407	0.000230155	-0.000493429	-0.00640977	0.000873229	-0.000366471	-0.000583007	0.000380924	8.59791e-05	0.00105923	0.00100655	4.70831e-05	0.00139923	0.00226674	0.00270585	-0.00165805	-0.000130032	0.00027768	0.00092303	0.000379716	0.000702852	0.000654173	0.000492042	-0.0012233	-0.000433212	-0.00724819	0.000554361	-0.00265884	-0.00121546	-0.000227745	-0.000102445	-0.000885617	1.21785e-16	-5.46394e-16	-3.85403e-16	-2.91263e-16	-1.70562e-16	1.10453e-16	6.25913e-17	-6.8438e-17	5.06928e-17	-2.74174e-18	-1.99889e-17	-4.7336e-17	-1.04104e-17	-5.7471e-17	-2.61578e-17	-1.08615e-17	-4.14776e-18	-9.19771e-19	5.79983e-18	-1.62791e-17	4.69508e-17	-2.36241e-17	9.51113e-18	-2.49041e-17	4.05402e-18	-7.17538e-17	-6.42082e-17	1.48218e-18	-3.53848e-18	5.81447e-18	-2.66558e-17	-4.78047e-18	-5.86076e-17	-1.12247e-17	-1.4646e-19	2.17581e-17	7.52806e-19	-1.90164e-17	-2.3047e-17	1.11486e-17	6.16305e-18	-9.51992e-19	5.85841e-21	4.0716e-19	7.0301e-19	1.09552e-18
2019	France	>MK303622|MK303622.1_Human_coronavirus_OC43_isolate_MDS11_complete_genome.	-0.0665901	0.0285586	-0.0255527	0.0161685	0.00265345	0.0044701	-0.0223914	0.00923576	-0.0104267	0.015068	0.00462978	0.0163298	-0.00292078	0.00137573	-0.00561083	0.000731791	0.00498835	-0.000721424	0.00243775	-3.35465e-05	-0.000237257	0.000864151	0.000143503	0.00190681	0.000233657	-0.0023491	-0.000938698	0.000481071	-0.000978271	0.00434956	0.00127884	-0.00250162	0.000955216	-0.00101348	-0.000695575	-0.000337617	0.00130489	0.00198175	-0.00361007	0.000128555	-0.00223573	0.00184105	-0.00801381	-0.000476313	0.0031449	0.000569187	-0.00976497	5.6326e-06	0.00114399	6.5553e-05	-0.00129276	0.00131909	0.00110767	0.00104339	-0.00241656	0.00276614	0.00993265	-0.00589019	0.00181907	0.00390776	0.00103964	0.000374798	-0.00344436	0.00127042	-0.00684853	0.000730564	0.00633646	0.00378485	-0.000929581	-0.00654623	-0.00849302	0.00348887	0.00100863	-0.00167309	0.000240622	0.00136214	-0.00999074	0.00621279	-0.00377638	-0.00682119	7.72789e-16	2.89061e-16	1.123e-16	-3.13689e-17	1.10982e-16	-3.34808e-16	-0.00725753	0.00238431	0.00521298	0.000315011	-0.000986236	-3.23269e-05	0.00371777	-0.00226086	-0.0034025	0.000107727	-0.000987812	-0.00048067	-0.000100375	0.00143584	-0.000349969	-0.00039833	0.000104022	-0.000139675	8.40943e-05	-0.00195884	-0.000154536	-0.00242952	0.00132789	6.72623e-05	-8.96038e-05	0.000209914	-0.00032137	-2.76695e-05	-0.000435112	0.000812889	-0.00116803	-0.000810869	-0.000222075	-8.89139e-05	1.89126e-16	2.21704e-17	6.49676e-17	1.67611e-16	1.94499e-17	-1.03606e-17	8.40682e-18	1.79385e-17	-5.10971e-17	3.52559e-17	1.84364e-17	5.62408e-18	1.90618e-17	2.76341e-17	4.76655e-17	3.51593e-17	-1.38551e-18	-5.0646e-18	1.37028e-17	1.1749e-17	-3.48942e-18	9.24897e-18	-1.4876e-17	1.18604e-17	-3.67469e-18	8.92822e-18	7.21171e-18	7.40503e-18	3.48868e-18	-1.07502e-17	3.56192e-18	3.79332e-18	1.5765e-17	-3.36273e-18	-6.34173e-19	1.90984e-18	2.23059e-18	1.0346e-17	8.10219e-18	-3.86069e-18	-6.27949e-18	-3.67615e-19	4.9943e-19	-7.3816e-19	-4.77461e-19	-3.786e-19
2019	France	>MK303620|MK303620.1_Human_coronavirus_OC43_isolate_MDS2_complete_genome.	-0.0656447	0.0335865	-0.0258419	0.0225401	0.000650801	0.00422561	-0.019573	0.0102008	-0.0112847	0.0147411	0.00254738	0.00764666	-0.00210359	0.000918979	0.000102625	0.000294265	0.00490931	0.00085094	0.0030021	-0.00361534	0.00136018	-0.00374773	0.00198589	-0.000313629	0.00646803	0.00274102	0.00351096	-0.0055889	0.00501818	-0.000441994	0.00124183	0.000506714	-2.69234e-06	-0.00575091	0.00553001	0.00762533	0.00980306	0.00449934	0.0364985	-0.00646343	0.00497975	-0.00808172	0.015999	-0.00123757	-0.00668668	-0.00558643	0.0102879	0.000663254	0.000517356	0.0013918	0.000445972	0.00265938	-0.000957062	0.000981287	-0.00746611	0.00316874	-0.00597777	0.00166441	0.00225641	-0.00156567	-0.00229839	0.00134561	-0.000232861	-0.000611958	0.000474871	-0.00142495	6.29032e-05	-0.000405542	-0.0016272	-0.00221182	-0.00349924	0.00121015	0.000709464	-0.000158532	0.000832928	0.000652655	-0.00339834	0.00391977	-0.000619362	0.000472164	-1.72372e-16	2.21049e-17	4.1589e-17	2.1638e-17	-2.1459e-17	-4.14773e-17	-0.000575839	-0.000290195	-0.000264951	0.000353784	-0.00125517	0.000104781	0.00180955	-8.78963e-05	8.51276e-05	-0.000521808	0.000752361	-0.00233568	-0.00172949	0.00157221	-0.00084041	-0.00254428	0.00172622	0.000148508	-0.000266288	0.000588569	-0.000140114	0.000574378	-0.000870308	-0.00020224	-8.29454e-06	0.000201372	-0.00048838	-2.46849e-05	9.45103e-05	-0.000176293	8.76384e-05	0.000342002	-0.000426042	9.66724e-05	1.92782e-16	-5.56293e-17	7.40599e-17	1.12963e-16	6.29428e-17	-6.2477e-17	-4.34108e-18	7.60539e-17	-2.80384e-17	3.01122e-18	-1.38083e-17	-1.19043e-17	1.26879e-17	-1.94206e-17	-4.78501e-17	-2.38935e-17	1.40807e-17	-2.79358e-17	6.76647e-18	4.29715e-18	1.38478e-18	3.99983e-18	-1.63757e-17	-3.51212e-18	3.44914e-18	-1.58177e-17	-1.266e-17	7.5925e-18	6.01952e-18	-1.47046e-18	-9.84213e-18	-7.3611e-18	-1.08556e-17	-1.87352e-17	-1.31946e-17	1.50327e-17	-4.0965e-18	-2.30821e-18	-3.70838e-18	-2.54841e-18	-1.68649e-18	-1.6799e-18	3.07567e-20	-1.44117e-18	-2.43124e-19	-3.786e-19
2019	France	>MK303623|MK303623.1_Human_coronavirus_OC43_isolate_MDS12_complete_genome.	-0.0624846	0.00449067	0.00147422	-0.0273905	-0.0244123	0.00444853	-0.00144446	0.0184118	-0.000327952	0.00999634	-0.0162722	-0.0222973	0.00755597	0.0337728	0.00932692	-0.0091886	0.00177754	-0.0042816	0.00459935	-0.00178314	0.00851907	0.000830763	-0.00194981	-0.0022041	-0.00798059	0.00216223	0.000476928	-0.00195921	-0.000690587	-0.000243443	0.000583388	0.00311413	-0.00375239	-0.00310836	-0.000482612	-0.000721714	-0.000132955	-0.00121842	-0.00266628	0.000946211	-0.000370993	-0.000546726	-0.000101346	0.000997612	-0.00098155	0.000240935	0.00148663	-0.000306616	-1.89171e-05	2.36582e-05	-3.94952e-05	2.55158e-05	-0.000419797	0.000311687	-0.000250924	0.000122685	-0.000548756	2.59644e-05	-0.000187635	-5.02921e-05	0.000587437	0.000319587	0.000373792	-0.00049199	0.00443507	-0.00048383	0.00129927	0.00163662	0.00147483	-0.000482194	0.000369581	-0.00076495	-0.000840561	8.5558e-05	0.000791229	0.000399392	-0.00083501	0.00104175	0.00022353	0.000543533	-2.11003e-17	-7.71115e-17	-2.95058e-17	3.4131e-17	3.47988e-17	1.75544e-17	0.00175681	-0.000835543	-0.0019378	0.00197166	-0.00358101	-0.000334017	0.00987238	0.00082356	-0.000125892	-0.000651711	0.000601344	0.00223106	0.00166631	-0.00112068	-0.000344353	0.000491995	-0.00179643	-0.000150486	0.000390358	-0.000315707	5.47207e-05	-0.000391361	0.00016033	7.22186e-05	6.74691e-05	3.54183e-05	-0.000109784	-2.74007e-05	-1.05697e-05	-0.000164013	0.000317494	0.000192002	-4.6017e-05	0.000127876	-5.13966e-17	1.86042e-16	-1.85968e-17	4.65993e-17	-4.11495e-17	5.03326e-17	-4.63342e-17	2.56598e-18	-1.38141e-17	4.51918e-17	3.78395e-17	-8.97509e-18	3.031e-17	4.12257e-17	1.12155e-16	8.51667e-17	-1.89139e-17	2.95235e-17	-5.09741e-17	-2.9752e-17	6.96199e-18	-2.73075e-17	-8.64262e-18	-1.61663e-17	-2.83108e-18	-4.56253e-17	-1.42301e-17	-1.54662e-17	-1.62425e-17	1.20625e-17	-8.43611e-19	6.08982e-18	-8.41854e-18	2.55075e-17	7.33327e-18	-6.43254e-18	-1.58909e-18	-1.58997e-17	-5.11439e-18	-1.42359e-18	-2.3895e-18	2.35069e-18	7.10333e-19	-3.51505e-20	-1.02522e-19	-1.44263e-19
2019	France	>MK303624|MK303624.1_Human_coronavirus_OC43_isolate_MDS14_complete_genome.	-0.0624846	0.00449067	0.00147422	-0.0273905	-0.0244123	0.00444853	-0.00144446	0.0184118	-0.000327952	0.00999634	-0.0162722	-0.0222973	0.00755597	0.0337728	0.00932692	-0.0091886	0.00177754	-0.0042816	0.00459935	-0.00178314	0.00851907	0.000830763	-0.00194981	-0.0022041	-0.00798059	0.00216223	0.000476928	-0.00195921	-0.000690587	-0.000243443	0.000583388	0.00311413	-0.00375239	-0.00310836	-0.000482612	-0.000721714	-0.000132955	-0.00121842	-0.00266628	0.000946211	-0.000370993	-0.000546726	-0.000101346	0.000997612	-0.00098155	0.000240935	0.00148663	-0.000306616	-1.89171e-05	2.36582e-05	-3.94952e-05	2.55158e-05	-0.000419797	0.000311687	-0.000250924	0.000122685	-0.000548756	2.59644e-05	-0.000187635	-5.02921e-05	0.000587437	0.000319587	0.000373792	-0.00049199	0.00443507	-0.00048383	0.00129927	0.00163662	0.00147483	-0.000482194	0.000369581	-0.00076495	-0.000840561	8.5558e-05	0.000791229	0.000399392	-0.00083501	0.00104175	0.00022353	0.000543533	-2.11003e-17	-7.71115e-17	-2.95058e-17	3.4131e-17	3.47988e-17	1.75544e-17	0.00175681	-0.000835543	-0.0019378	0.00197166	-0.00358101	-0.000334017	0.00987238	0.00082356	-0.000125892	-0.000651711	0.000601344	0.00223106	0.00166631	-0.00112068	-0.000344353	0.000491995	-0.00179643	-0.000150486	0.000390358	-0.000315707	5.47207e-05	-0.000391361	0.00016033	7.22186e-05	6.74691e-05	3.54183e-05	-0.000109784	-2.74007e-05	-1.05697e-05	-0.000164013	0.000317494	0.000192002	-4.6017e-05	0.000127876	-5.13966e-17	1.86042e-16	-1.85968e-17	4.65993e-17	-4.11495e-17	5.03326e-17	-4.63342e-17	2.56598e-18	-1.38141e-17	4.51918e-17	3.78395e-17	-8.97509e-18	3.031e-17	4.12257e-17	1.12155e-16	8.51667e-17	-1.89139e-17	2.95235e-17	-5.09741e-17	-2.9752e-17	6.96199e-18	-2.73075e-17	-8.64262e-18	-1.61663e-17	-2.83108e-18	-4.56253e-17	-1.42301e-17	-1.54662e-17	-1.62425e-17	1.20625e-17	-8.43611e-19	6.08982e-18	-8.41854e-18	2.55075e-17	7.33327e-18	-6.43254e-18	-1.58909e-18	-1.58997e-17	-5.11439e-18	-1.42359e-18	-2.3895e-18	2.35069e-18	7.10333e-19	-3.51505e-20	-1.02522e-19	-1.44263e-19
2019	France	>MK303621|MK303621.1_Human_coronavirus_OC43_isolate_MDS4_complete_genome.	-0.061963	0.00384596	0.00242229	-0.0277902	-0.020786	0.00460757	-0.0065718	0.00937846	-0.00213401	0.00643637	-0.018931	-0.0164894	0.00589536	0.0344521	0.0101294	-0.0083584	0.00110439	-0.00550653	0.00410469	-0.000919802	0.00717884	0.000687695	-0.00322255	0.000378765	-0.00767662	0.00337703	0.00421135	-0.00264287	-0.00167758	0.00491201	0.000500961	-0.00181807	0.0024525	-0.00588831	0.00481869	0.000302043	0.00165548	0.000368067	-0.000496857	-0.000528912	0.000518296	-0.000818535	0.00137706	0.00212768	-0.00415524	0.00159934	0.0075491	-0.000258039	-0.000994346	-0.000511063	-0.000288016	-0.00326585	0.00116948	-0.00165605	0.00181936	-0.00064133	0.013098	-0.00457811	-0.00311672	0.00303892	0.00233877	0.00147728	-0.00036087	-0.00173368	0.0152347	-0.0024369	0.00346343	0.0038274	0.0035531	-0.000907174	-0.00259807	-0.000326777	0.000284742	-0.000186856	-3.40412e-05	0.00190492	-0.00184655	0.000258802	0.00117968	0.00090697	-2.11704e-16	7.08662e-17	6.43402e-17	-8.26301e-17	-7.59457e-17	6.96243e-18	-0.00188432	0.00105414	0.00303476	-0.00329086	0.00428309	0.000326168	-0.0117424	0.000130892	0.00149481	6.50296e-07	1.95264e-05	-0.00202539	-0.00165958	0.000883543	4.29001e-05	-0.000458857	0.0012312	-4.76139e-06	-0.000300174	8.39353e-05	1.17148e-06	0.000362249	-0.000136862	1.25238e-05	-7.41025e-05	6.62456e-05	-0.000208563	2.15182e-05	0.000118025	0.000125099	-0.000213939	-0.000237163	-0.000293775	8.55458e-07	-9.91075e-17	2.08749e-16	-2.33385e-18	6.81114e-17	-4.20868e-17	3.06483e-17	-4.97086e-17	1.75635e-17	9.99445e-18	5.77522e-17	3.37152e-17	-1.08498e-17	2.44984e-17	5.50984e-17	1.33386e-16	8.22609e-17	-4.48784e-17	4.46147e-17	-3.5789e-17	-1.76602e-17	1.3664e-17	-2.5714e-17	9.63562e-18	-1.57914e-17	-8.83009e-18	-7.07462e-17	-3.4758e-17	-3.04637e-17	-2.36475e-17	8.59429e-18	-1.43414e-17	4.6135e-18	-1.57298e-17	-1.75752e-19	1.80659e-17	-1.88641e-18	-5.61968e-18	-1.30877e-17	-8.95751e-18	-2.54841e-18	4.75996e-20	-1.16436e-18	6.63465e-19	-1.01936e-18	-3.13425e-19	-5.05288e-20
2019	USA	>MN310478|MN310478.1_Human_coronavirus_OC43_strain_HCoV_OC43/Seattle/USA/SC0776/2019_complete_genome.	-0.0578501	0.0271762	-0.051805	0.0430773	-0.00494034	-0.010111	0.0507134	0.0272939	0.0196862	-0.0013138	-0.00182561	0.00685845	0.00507582	-0.000296143	0.000283352	0.00195805	-0.00606179	-0.000538301	-0.00368471	0.00131935	3.64599e-05	0.00132774	-0.000957772	-0.00140418	-0.000637653	0.000749832	-0.000232279	0.00300794	0.000479017	0.00190797	-0.000971468	0.00208486	-0.0016629	0.00181637	-0.00284325	-0.000155577	-0.000806924	-0.000562002	0.000555758	-2.51857e-05	0.00021798	-0.000205664	-0.00188115	0.00198722	-0.00090113	0.00126067	0.000861698	0.000753327	-0.000676705	-0.00163977	0.00213282	0.000424595	0.000327603	-0.00028715	-0.000837767	-0.000742502	0.00037331	0.00216916	0.00263113	0.000717028	0.000265862	-0.0161139	0.00216954	0.00294432	0.00251239	0.00469635	-0.00236663	7.20217e-05	0.0037506	0.00676051	0.00583735	-0.0104761	-0.00418209	-0.00353809	-0.00283324	-0.00774142	-0.00424633	0.0125293	-0.00349254	0.000295106	-9.30144e-17	8.85519e-17	9.52239e-17	-4.09764e-17	-6.19497e-17	-8.06295e-17	-0.00234001	-0.00015024	0.00204467	-0.000529611	0.000123692	0.00012715	-0.000377086	-0.000659002	-5.12971e-05	0.000151965	0.000367205	-0.000536484	-0.00227297	0.000548673	-0.000322304	-0.000365686	0.00081223	7.62113e-05	-0.000146933	0.000306774	-0.000111529	0.000206066	-0.000528833	7.50811e-05	-4.4452e-05	-8.48672e-05	0.000303138	1.26609e-05	9.71496e-05	-0.000157613	0.000149922	0.000236337	-5.03827e-05	4.95976e-05	2.05753e-16	-6.23782e-17	5.16573e-17	2.73837e-17	1.39665e-17	-6.38831e-17	7.03185e-17	2.6937e-17	-3.5748e-17	-1.95788e-17	-4.73653e-17	3.44475e-18	1.50312e-17	5.23156e-18	-1.9904e-18	1.88348e-18	-1.70392e-17	-3.09617e-18	-1.74171e-17	3.0786e-18	7.36036e-18	-1.0904e-17	6.44865e-18	-1.26249e-18	-3.20602e-18	-1.58177e-17	-7.87957e-18	-9.7484e-18	-5.39267e-18	7.37574e-18	-5.85841e-18	-8.95458e-18	-4.48169e-18	-1.33923e-17	7.52074e-18	6.2685e-18	-5.33848e-18	-3.99544e-18	-2.11489e-18	-2.54841e-18	-2.20203e-18	-7.30837e-19	4.29129e-19	-1.60521e-18	-2.89991e-19	3.2441e-19
2019	USA	>MN306041|MN306041.1_Human_coronavirus_OC43_strain_HCoV_OC43/Seattle/USA/SC0810/2019_complete_genome.	-0.0575183	0.0265074	-0.0512688	0.04162	-0.00487942	-0.0114932	0.0561489	0.0343493	0.0232536	0.000954078	-0.00228377	0.0107707	0.00495872	0.000996761	-0.00307371	0.00386033	-0.0019844	-4.98555e-05	-0.0031111	0.000336559	-0.00227461	0.00372498	0.00148542	2.58336e-05	-0.000673528	-0.0051481	-0.000184509	-0.001719	0.000813732	0.00333435	-0.000217635	-0.000702595	-0.00159861	0.000152034	5.77499e-05	0.00127063	0.00233096	-0.00165912	0.00109198	0.000451509	0.00104096	0.000637388	0.000135614	-0.000472663	0.000562421	-1.06853e-05	0.00135123	-0.00130348	0.00127068	0.00271187	-0.00517391	-0.00118791	-0.000192101	0.000457981	0.000751821	0.00237676	0.00122189	-0.00161867	-0.00251746	0.00024127	9.59046e-05	0.0111655	-0.00281057	-0.00241034	-0.0020658	-8.11428e-05	-0.000678391	0.000435707	0.00106696	0.0011592	0.000993147	0.000215156	0.000235106	0.000397879	0.000707077	0.000471912	0.000754786	-0.000741347	0.0010097	-9.24325e-05	-1.69168e-16	-1.29831e-17	5.78939e-18	4.24708e-17	-9.12007e-17	-8.54275e-17	-0.00114331	0.0156607	-0.00762736	-0.000438799	0.00010812	-0.000225212	-7.15284e-05	0.000349909	0.000405647	0.000350733	9.90996e-06	0.00664734	-0.00595142	0.00191467	-0.00017577	-0.00031552	0.000117078	0.000367949	-1.34921e-05	5.75233e-05	5.1691e-05	0.00021667	0.000344861	-1.84515e-05	-8.49402e-05	-2.05862e-05	6.85067e-05	1.42508e-05	-3.00817e-05	4.87855e-06	-9.09773e-05	-1.25766e-05	1.92716e-05	-7.33664e-06	2.20984e-16	-3.99522e-17	5.72579e-17	1.50576e-17	1.22792e-17	-4.71983e-17	6.91937e-17	1.86883e-17	-2.32579e-17	1.41774e-18	-5.0646e-17	-4.56956e-18	-9.33977e-18	2.65386e-18	1.07106e-17	9.80405e-18	-2.10698e-17	-2.92921e-21	-1.83544e-17	1.22734e-18	7.8759e-18	-1.12789e-17	4.94889e-18	-7.73018e-18	-9.56386e-19	-2.59411e-17	-9.98859e-18	-2.02935e-17	-1.04778e-17	2.61871e-18	-9.93587e-18	-1.94792e-18	-6.26264e-18	-1.54545e-17	1.19731e-17	3.4096e-18	-2.52644e-18	-9.02196e-19	-8.96337e-19	-3.86069e-18	-1.21782e-18	5.58014e-19	4.75996e-19	-1.60521e-18	-2.43124e-19	-5.05288e-20
2019	USA	>MN306036|MN306036.1_Human_coronavirus_OC43_strain_HCoV_OC43/Seattle/USA/SC0682/2019_complete_genome.	-0.0575126	0.0265765	-0.0511475	0.0415745	-0.00494284	-0.0113751	0.0553113	0.0339851	0.0231466	0.000785954	-0.00214638	0.0108041	0.00583254	0.00105039	-0.00314794	0.00284233	-0.00240144	0.000276484	-0.00298	-0.00041934	-0.00111739	0.00228518	2.81424e-05	-0.00197158	0.00130762	-0.00302848	-0.000352393	0.00123905	-0.000461926	0.00275568	0.00116097	0.000569358	0.000414411	-0.000458747	0.000107059	0.00104662	0.00217131	-3.81108e-05	0.000445132	-5.55551e-05	0.000605252	0.000251253	0.000202776	-0.00049371	0.000617216	-0.00114498	0.000317561	0.000347628	-0.000458483	-0.00047319	0.000405226	0.000431417	0.000200167	0.000127466	-0.000131443	-0.000310841	0.00142924	-0.0014165	-0.000869256	-0.000217909	-0.000457172	0.00772739	-0.00139087	-0.00184708	-0.00177494	-0.0021821	0.000861017	6.44278e-05	2.93264e-05	0.000619815	0.000816425	-0.000395747	0.000143743	7.52363e-05	-0.000109597	0.00044929	0.000271503	-0.000405199	-7.47274e-06	-3.08152e-06	-3.18057e-17	-1.02209e-17	-1.76501e-17	2.2728e-17	1.23057e-17	-9.67236e-18	-5.51113e-05	0.00216004	-0.00141219	-0.000178706	4.82836e-06	-0.000195507	4.27197e-05	0.000979196	0.00130689	-0.00138547	-0.00151222	-0.0126454	0.0120187	-0.00400691	0.000362357	0.000997775	-0.000546327	-0.000315046	8.11608e-05	-0.000207436	2.16428e-06	-0.000281362	8.10804e-05	-1.40171e-06	6.48096e-05	-4.20907e-05	2.69512e-05	4.60988e-07	-6.69756e-07	2.56693e-05	1.86604e-06	-9.19009e-05	8.61305e-06	6.34369e-06	2.24898e-16	-4.5506e-17	4.58926e-17	9.24604e-18	4.03059e-18	-5.16976e-17	6.15075e-17	3.40608e-17	-2.82024e-17	-1.62044e-17	-5.64575e-17	-9.30316e-18	5.96094e-19	1.06037e-18	1.1648e-17	6.94515e-18	-1.91951e-17	-6.59071e-19	-1.83544e-17	-6.13083e-18	1.07348e-17	-1.81215e-17	5.88624e-18	-8.57379e-18	-7.68917e-19	-1.713e-17	-9.84799e-18	-5.67094e-18	3.32465e-18	1.1875e-17	-3.98372e-18	-1.03606e-17	-5.41903e-18	-1.5642e-17	7.33327e-18	4.39381e-18	9.88607e-19	-3.99544e-18	-9.90072e-19	-4.4231e-18	-1.63962e-18	-1.66818e-18	3.82261e-19	-2.44882e-18	-5.47762e-19	-1.91131e-19
2019	USA	>MN306042|MN306042.1_Human_coronavirus_OC43_strain_HCoV_OC43/Seattle/USA/SC0839/2019_complete_genome.	-0.0557343	0.0264394	-0.0522782	0.04123	-0.00500654	-0.0121182	0.0540396	0.0325058	0.0229035	0.000684348	-0.0017991	0.00977863	0.00750455	0.00107153	-0.00384805	0.0036474	-0.00195262	-0.000785648	-0.000746788	0.000354699	0.00115243	0.00256254	-0.000964162	0.000411267	0.00278616	-0.00489763	0.000329927	-0.00136653	0.000782121	-0.00208323	0.00283766	-0.000941475	0.00330436	-0.00148299	0.0020494	0.00132171	0.00164185	0.00174325	-0.00143122	0.000540576	-0.000493308	-2.92782e-05	0.000355345	-0.00128066	0.0011931	-0.00225832	-0.00057577	0.000277216	-0.000375497	-0.000836512	0.0023477	3.1057e-05	-0.000969473	-0.00125361	0.0008651	-0.00158419	-0.00274465	0.00171242	0.00177099	0.000274832	-0.000151381	-0.0179075	0.00561902	0.00602223	0.00559299	0.00246906	0.000868777	-0.000544789	-0.00430135	-0.0101866	-0.00885302	0.0108048	0.00289315	0.00231512	0.0014156	0.00361445	0.00291642	-0.00784063	0.00171071	0.000462927	1.88579e-17	-4.68243e-17	-3.92501e-17	-2.14444e-17	1.24639e-17	7.64932e-17	0.000965792	-0.000715075	-0.00024296	0.000126634	0.00012383	6.02092e-05	-0.000135051	-1.68039e-05	-0.000308715	0.000304961	0.000213892	0.00135346	-0.000469041	7.16916e-05	-3.49307e-05	4.66789e-05	-0.000281433	-1.6986e-05	6.15963e-05	-6.9013e-05	3.54179e-05	-8.35184e-05	8.12957e-05	-1.08006e-05	1.07457e-05	1.60875e-06	0.000124361	-4.00016e-06	-0.000134793	2.17301e-05	-3.02086e-05	-7.1124e-05	2.99233e-05	-7.89698e-06	2.50405e-16	-9.16234e-17	6.62799e-17	3.62196e-18	3.02763e-17	-3.2482e-17	7.40679e-17	3.10613e-17	-3.99661e-17	1.05451e-19	-4.85838e-17	-6.86606e-18	-1.04646e-17	-1.25311e-17	1.39914e-17	1.14444e-17	-9.63416e-18	-9.70446e-18	-9.73082e-18	1.88348e-18	-6.07078e-19	-1.71798e-18	1.48071e-18	-5.38681e-18	5.43368e-19	-2.38789e-17	-1.7253e-17	-2.81204e-19	2.01236e-18	6.2685e-19	-8.29551e-18	-8.67338e-18	-5.6065e-18	-1.99538e-17	7.71846e-19	1.15176e-17	-2.80764e-18	-8.08461e-19	-3.61464e-18	-2.98779e-19	1.64109e-18	-4.49633e-19	-2.73881e-19	-1.0428e-18	6.94222e-19	4.18144e-19
2019	France	>MK303625|MK303625.1_Human_coronavirus_OC43_isolate_MDS16_complete_genome.	0.103844	-0.0770345	-0.0461754	0.00436892	-0.00818163	0.00105637	-0.0245522	-0.000325134	0.0223166	-0.00509429	-0.00533418	-0.00305213	0.00128704	-0.000545466	-0.00368872	-0.00581318	-0.00120051	0.00371839	-0.00692734	9.7188e-05	-0.00102043	0.00092275	-0.000672524	0.0013523	-2.0174e-05	0.000566777	0.00345241	-0.000520989	0.00198044	-0.000164791	0.00381084	0.00138103	-0.00472818	-0.00367641	-0.00185827	-0.00388809	0.00155982	-0.00508424	0.000627256	-7.48007e-05	0.00365539	5.97209e-05	-0.00309427	-0.00405318	0.00543838	-0.0150984	-0.000901383	-0.00391356	-0.00298571	0.00199613	-3.32527e-05	0.000441281	-0.00105817	-0.00101774	0.00146506	0.00158418	0.000516523	-0.000291623	0.000182	-0.000413801	-0.000174282	-0.000242917	-0.0020514	-0.00116101	-0.000140428	0.00140122	0.00125997	0.00956888	-0.0111193	-0.010625	0.0111209	-0.00355262	0.0049088	0.0018785	0.000960461	-0.00183614	0.00477887	0.00300918	0.00321829	0.0086472	-5.95372e-16	9.55292e-17	1.81102e-16	-3.80696e-16	-3.17411e-16	2.12092e-16	-0.00458966	0.00199829	0.0045769	-0.00332505	-0.000995963	0.000246691	0.000798163	-0.0013052	8.81405e-05	-0.000293198	-0.000256365	-0.000231555	-0.000177287	0.00015209	-0.00177752	0.0011668	0.000427017	-0.000595543	3.22219e-06	2.66304e-05	-8.42018e-05	6.05198e-06	1.92121e-05	8.73707e-05	1.23659e-05	-6.85661e-05	0.000217534	-0.000267782	1.19024e-05	-7.36024e-05	-8.65128e-05	2.91126e-05	7.15223e-05	0.000157232	2.59094e-16	-5.46206e-16	-2.74047e-16	-2.548e-16	-1.56314e-16	9.29247e-17	4.20634e-17	8.4244e-18	6.22691e-17	3.81969e-18	-2.44882e-17	-7.0301e-17	1.00237e-17	-7.02189e-17	-2.90167e-17	-2.05044e-18	-2.41132e-17	7.79755e-18	-2.46639e-17	-3.30341e-17	5.28561e-17	-4.5886e-17	1.37292e-17	-4.13077e-17	-7.0301e-20	-1.39993e-16	-1.04702e-16	-2.36094e-18	-8.67045e-19	1.46724e-17	-4.22157e-17	-1.71066e-17	-7.47299e-17	-2.7722e-17	8.10219e-18	2.65386e-17	-4.44946e-18	-2.86711e-17	-3.5045e-17	1.56478e-17	1.16934e-17	-1.18633e-18	5.85841e-21	-7.64523e-19	1.21855e-18	1.61106e-18
2019	USA	>MN306043|MN306043.1_Human_coronavirus_OC43_strain_HCoV_OC43/Seattle/USA/SC0841/2019_complete_genome.	0.105338	-0.0807077	-0.0497943	0.00627675	-0.0099362	-0.00434532	-0.0197809	0.00352173	0.0253041	-0.0046287	-0.00535145	-0.000137322	0.000259981	-0.000497355	-0.00410284	-0.00490159	-0.00173163	-0.00146293	-0.00318319	0.00453395	0.000896413	0.00168477	-0.0037493	-0.00297845	-0.000725213	0.00231435	0.00443457	-0.00158566	0.000761562	0.000110853	0.00178681	-0.00200151	-0.00536776	-0.000570376	-0.00441516	0.00250632	-0.00177508	0.0064591	0.0103786	-0.00167834	-0.0332406	0.0330169	0.005756	-4.91888e-05	0.00102021	0.00630835	0.00181894	0.00192617	-0.000173284	-0.00166294	0.00036965	0.00187871	-0.000877577	-0.00061955	0.000879751	-4.6672e-05	-0.000319012	-0.000228063	-0.000408203	-0.00150209	0.000130635	0.000480814	0.000597364	0.00050991	-8.23832e-05	-0.000732094	-0.000647659	-0.00163765	0.00117331	0.00109787	-0.00116209	0.000942065	-0.000373747	0.000504645	0.000949299	9.86153e-05	0.000441135	0.000485328	0.000710558	0.00196366	-2.76582e-16	1.61443e-17	3.18873e-17	-7.34669e-17	-5.202e-17	4.95814e-17	-0.000932658	0.000441024	0.00104968	-0.000890804	-0.000198101	0.000120516	0.000321721	-0.000376646	-0.000157784	-8.00642e-05	1.68511e-05	4.72345e-05	6.36792e-05	-7.17528e-06	-0.00061635	0.000421188	0.000160935	-0.00025162	1.47101e-06	1.01061e-05	-2.08638e-05	4.50463e-05	5.31059e-05	1.08933e-05	1.20335e-05	-1.91527e-05	1.63614e-06	-0.000115379	-4.51449e-06	-4.92734e-06	-1.98324e-05	-1.44776e-06	2.21478e-05	8.66614e-05	2.73365e-16	-5.91433e-16	-2.55253e-16	-2.73172e-16	-1.9512e-16	9.30184e-17	4.73125e-17	1.42359e-17	5.15833e-17	1.18809e-17	-1.98952e-17	-8.81105e-17	1.46167e-17	-3.92865e-17	-2.70249e-17	2.27892e-17	-2.8425e-17	1.50151e-17	-2.65386e-17	-2.07315e-17	5.98862e-17	-4.68234e-17	8.19885e-18	-3.67147e-17	6.79576e-19	-1.50491e-16	-1.13606e-16	-1.24843e-17	-6.91293e-18	2.25227e-17	-4.60588e-17	-1.42945e-17	-9.44142e-17	-1.68488e-17	4.91521e-18	3.04755e-17	-2.52791e-18	-3.52325e-17	-4.04816e-17	1.56478e-17	7.56907e-18	-2.07681e-18	-2.98779e-19	-2.9585e-19	9.37346e-19	1.5642e-18
