## Supplementary Figs and Tables for "Coronavirus, as a source of pandemic pathogens": Table S4.xlsx (part 1 of 3)

### Sheet: sample
	V1	V2	V3	V4	V5	V6	V7	V8	V9	V10	V11	V12	V13	V14	V15	V16	V17	V18	V19	V20	V21	V22	V23	V24	V25	V26	V27	V28	V29	V30	V31	V32	V33	V34	V35	V36	V37	V38	V39	V40
1	>hCoVN19/USA/WANS88/2020|EPI_ISL_417141|2020N03N01	-0.00708648	-0.00359573	-0.000261814	0.000976635	-0.000510527	0.00117323	-9.57837e-05	8.31979e-05	-4.54384e-06	2.36463e-07	3.49489e-05	-0.00010633	0.000129967	-9.04184e-05	5.61295e-05	-5.70997e-06	1.04414e-05	7.24743e-06	-0.000160297	2.70617e-05	-3.63785e-05	5.00589e-06	-1.5929e-05	1.05086e-06	-8.18355e-07	0.000289292	-0.000270542	8.53043e-05	-1.12095e-05	2.01255e-05	-1.64426e-06	1.22682e-05	-4.99199e-06	-1.75351e-05	2.33477e-06	-1.46098e-06	-2.26429e-05	8.48412e-06	8.81965e-06	-7.65086e-06
2	>hCoVN19/USA/WANS89/2020|EPI_ISL_417142|2020N02N29	-0.00709506	-0.00360608	-0.00026368	0.000986613	-0.000516985	0.00117335	-9.70747e-05	8.46999e-05	-3.99718e-06	2.28679e-07	3.47933e-05	-0.000106479	0.00013319	-9.2952e-05	5.86716e-05	-5.792e-06	1.07914e-05	7.8608e-06	-0.000168262	2.80801e-05	-3.68146e-05	5.01361e-06	-1.68397e-05	1.03509e-06	-1.05868e-06	0.000313547	-0.000293533	9.05994e-05	-1.14698e-05	1.98621e-05	-2.51662e-06	1.31337e-05	-5.55716e-06	-1.87461e-05	2.40833e-06	-1.02435e-06	-2.30554e-05	9.01745e-06	8.31084e-06	-7.8581e-06
3	>hCoVN19/USA/WANS87/2020|EPI_ISL_417140|2020N03N01	-0.00709077	-0.0036009	-0.000262744	0.000981599	-0.000513735	0.00117329	-9.64229e-05	8.39407e-05	-4.27435e-06	2.32629e-07	3.48723e-05	-0.000106403	0.000131553	-9.16643e-05	5.73785e-05	-5.75019e-06	1.06129e-05	7.54688e-06	-0.000164184	2.75578e-05	-3.65906e-05	5.00964e-06	-1.63704e-05	1.04327e-06	-9.33863e-07	0.000300936	-0.000281576	8.78426e-05	-1.13341e-05	1.99999e-05	-2.05914e-06	1.26793e-05	-5.2603e-06	-1.81092e-05	2.36948e-06	-1.25541e-06	-2.28369e-05	8.73372e-06	8.58166e-06	-7.74774e-06
4	>hCoVN19/USA/WANS92/2020|EPI_ISL_417145|2020N02N29	-0.00708648	-0.00359573	-0.000261814	0.000976635	-0.000510527	0.00117323	-9.57837e-05	8.31979e-05	-4.54384e-06	2.36463e-07	3.49489e-05	-0.00010633	0.000129967	-9.04184e-05	5.61295e-05	-5.70997e-06	1.04414e-05	7.24743e-06	-0.000160297	2.70617e-05	-3.63785e-05	5.00589e-06	-1.5929e-05	1.05086e-06	-8.18355e-07	0.000289292	-0.000270542	8.53043e-05	-1.12095e-05	2.01255e-05	-1.64426e-06	1.22682e-05	-4.99199e-06	-1.75351e-05	2.33477e-06	-1.46098e-06	-2.26429e-05	8.48412e-06	8.81965e-06	-7.65086e-06
5	>hCoVN19/USA/WANS93/2020|EPI_ISL_417146|2020N02N29	-0.00708648	-0.00359573	-0.000261814	0.000976635	-0.000510527	0.00117323	-9.57837e-05	8.31979e-05	-4.54384e-06	2.36463e-07	3.49489e-05	-0.00010633	0.000129967	-9.04184e-05	5.61295e-05	-5.70997e-06	1.04414e-05	7.24743e-06	-0.000160297	2.70617e-05	-3.63785e-05	5.00589e-06	-1.5929e-05	1.05086e-06	-8.18355e-07	0.000289292	-0.000270542	8.53043e-05	-1.12095e-05	2.01255e-05	-1.64426e-06	1.22682e-05	-4.99199e-06	-1.75351e-05	2.33477e-06	-1.46098e-06	-2.26429e-05	8.48412e-06	8.81965e-06	-7.65086e-06
6	>hCoVN19/USA/WANS90/2020|EPI_ISL_417143|2020N02N29	-0.00709506	-0.00360608	-0.00026368	0.000986613	-0.000516985	0.00117335	-9.70747e-05	8.46999e-05	-3.99718e-06	2.28679e-07	3.47933e-05	-0.000106479	0.00013319	-9.2952e-05	5.86716e-05	-5.792e-06	1.07914e-05	7.8608e-06	-0.000168262	2.80801e-05	-3.68146e-05	5.01361e-06	-1.68397e-05	1.03509e-06	-1.05868e-06	0.000313547	-0.000293533	9.05994e-05	-1.14698e-05	1.98621e-05	-2.51662e-06	1.31337e-05	-5.55716e-06	-1.87461e-05	2.40833e-06	-1.02435e-06	-2.30554e-05	9.01745e-06	8.31084e-06	-7.8581e-06
7	>hCoVN19/USA/WANS91/2020|EPI_ISL_417144|2020N03N02	-0.00708648	-0.00359573	-0.000261814	0.000976635	-0.000510527	0.00117323	-9.57837e-05	8.31979e-05	-4.54384e-06	2.36463e-07	3.49489e-05	-0.00010633	0.000129967	-9.04184e-05	5.61295e-05	-5.70997e-06	1.04414e-05	7.24743e-06	-0.000160297	2.70617e-05	-3.63785e-05	5.00589e-06	-1.5929e-05	1.05086e-06	-8.18355e-07	0.000289292	-0.000270542	8.53043e-05	-1.12095e-05	2.01255e-05	-1.64426e-06	1.22682e-05	-4.99199e-06	-1.75351e-05	2.33477e-06	-1.46098e-06	-2.26429e-05	8.48412e-06	8.81965e-06	-7.65086e-06	S
8	>hCoVN19/USA/WANS96/2020|EPI_ISL_417149|2020N02N28	-0.00709721	-0.00360867	-0.000264149	0.000989126	-0.000518615	0.00117339	-9.74022e-05	8.50816e-05	-3.85758e-06	2.2669e-07	3.47535e-05	-0.000106517	0.000134015	-9.36013e-05	5.93241e-05	-5.81311e-06	1.08816e-05	8.01961e-06	-0.000170326	2.83447e-05	-3.69282e-05	5.01562e-06	-1.70781e-05	1.03091e-06	-1.12243e-06	0.000319991	-0.000299644	9.20092e-05	-1.15392e-05	1.97913e-05	-2.7517e-06	1.33673e-05	-5.70984e-06	-1.9074e-05	2.42838e-06	-9.04905e-07	-2.31683e-05	9.16462e-06	8.17025e-06	-7.91534e-06
9	>hCoVN19/USA/WANS94/2020|EPI_ISL_417147|2020N02N28	-0.00727127	-0.00261707	-0.00083276	0.00234961	0.00116575	0.00119952	-0.000573513	-0.000454079	2.55703e-05	-1.77335e-05	4.32476e-05	-0.000240102	8.7813e-05	-0.000747958	0.000572974	-9.67927e-05	-9.00366e-05	0.000164118	-0.000437551	3.89484e-05	0.00011789	4.84613e-06	-0.000565171	3.51906e-05	-1.11704e-05	-1.46687e-05	-0.000634618	0.000201237	-2.03742e-05	-0.000123911	-2.44079e-05	2.95178e-05	-1.54682e-05	-0.000360176	1.61349e-05	-1.8365e-05	-6.18178e-05	-1.32641e-05	7.21257e-05	-5.92925e-05
10	>hCoVN19/USA/WANS95/2020|EPI_ISL_417148|2020N02N28	-0.00709721	-0.00360867	-0.000264149	0.000989126	-0.000518615	0.00117339	-9.74022e-05	8.50816e-05	-3.85758e-06	2.2669e-07	3.47535e-05	-0.000106517	0.000134015	-9.36013e-05	5.93241e-05	-5.81311e-06	1.08816e-05	8.01961e-06	-0.000170326	2.83447e-05	-3.69282e-05	5.01562e-06	-1.70781e-05	1.03091e-06	-1.12243e-06	0.000319991	-0.000299644	9.20092e-05	-1.15392e-05	1.97913e-05	-2.7517e-06	1.33673e-05	-5.70984e-06	-1.9074e-05	2.42838e-06	-9.04905e-07	-2.31683e-05	9.16462e-06	8.17025e-06	-7.91534e-06
11	>hCoVN19/USA/WANS77/2020|EPI_ISL_417130|2020N03N05	-0.00708863	-0.00359824	-0.000262325	0.000979226	-0.000512076	0.00117313	-9.60937e-05	8.36148e-05	-4.38941e-06	2.4785e-07	3.44142e-05	-0.000106567	0.000130767	-9.10169e-05	5.67516e-05	-5.7281e-06	1.05114e-05	7.36523e-06	-0.000162162	2.73066e-05	-3.64448e-05	5.00671e-06	-1.62412e-05	1.06425e-06	-8.81749e-07	0.000294919	-0.000276013	8.66447e-05	-1.12668e-05	1.97388e-05	-1.85645e-06	1.24415e-05	-5.12986e-06	-1.74895e-05	2.37774e-06	-1.40631e-06	-2.28193e-05	8.99531e-06	8.69317e-06	-7.55465e-06
12	>hCoVN19/Australia/VIC81/2020|EPI_ISL_419793|2020N03N14	-0.00211378	0.00636952	-0.00141756	0.00276982	0.00111221	0.00124738	-0.000283837	0.000564348	4.78248e-05	6.4886e-05	-0.00184452	-0.000918228	0.000110052	0.000193566	-0.00016882	-6.67455e-05	-8.50823e-05	2.50297e-05	-7.21963e-05	-1.02193e-05	-0.00021418	8.64302e-06	0.000706136	-5.74763e-05	1.00871e-06	0.000362112	0.000379875	-0.000127229	-7.07402e-06	-0.000188487	5.95075e-05	5.55631e-05	-2.73083e-05	9.25512e-05	8.60661e-06	-7.66412e-06	2.42928e-05	-3.65849e-05	3.85709e-06	-2.9433e-05
13	>hCoVN19/Australia/VIC80/2020|EPI_ISL_419792|2020N03N14	-0.0021095	0.00635706	-0.00141293	0.00275877	0.00111737	0.00124862	-0.000240905	0.000502341	5.33641e-05	6.16476e-05	-0.00186639	-0.000955344	0.00010601	7.77699e-05	-6.29484e-05	-2.06164e-05	2.57969e-05	-3.31397e-05	4.34744e-05	1.56323e-05	-3.89238e-05	6.90679e-06	-3.0594e-05	-3.74548e-05	7.88422e-06	0.000179928	0.000206883	-1.16594e-05	-1.16928e-07	-0.000287546	6.07155e-05	7.71414e-05	-3.38217e-05	-0.000201646	-1.53588e-05	3.87448e-05	0.000124697	-0.000279203	2.00601e-05	-0.000123419
14	>hCoVN19/Australia/VIC79/2020|EPI_ISL_419791|2020N03N14	-0.00210785	0.00634963	-0.00141506	0.00276971	0.00112594	0.00124864	-0.000226049	0.000499855	5.62319e-05	6.03681e-05	-0.00185938	-0.000958395	0.000105353	5.60349e-05	-4.43331e-05	-1.81533e-05	2.78923e-05	-4.7428e-05	6.91167e-05	1.3192e-05	-4.09089e-05	7.00945e-06	1.87065e-05	-3.88349e-05	7.35181e-06	0.000182834	0.000213328	-1.57867e-05	-2.09622e-06	-0.000283008	6.38827e-05	7.48599e-05	-3.21794e-05	-0.000198084	-1.66775e-05	3.76981e-05	0.00013461	-0.000293339	5.08655e-05	-0.000123306
15	>hCoVN19/USA/WANS81/2020|EPI_ISL_417134|2020N02N26	-0.00708862	-0.0035983	-0.000262258	0.00097926	-0.000512052	0.00115916	-9.56872e-05	8.33347e-05	-3.91999e-06	2.21178e-07	3.40068e-05	-0.000104031	0.000130063	-9.0647e-05	5.71226e-05	-5.65587e-06	1.04872e-05	7.59342e-06	-0.000162327	2.70124e-05	-3.5319e-05	4.8172e-06	-1.61069e-05	9.79742e-07	-9.96551e-07	0.000295201	-0.00027618	8.51038e-05	-1.07411e-05	1.85237e-05	-2.3678e-06	1.21484e-05	-5.12796e-06	-1.73308e-05	2.10258e-06	-3.11324e-07	-2.12611e-05	8.1695e-06	7.49546e-06	-7.1656e-06
16	>hCoVN19/Australia/VIC87/2020|EPI_ISL_419797|2020N03N15	-0.00214938	0.00665569	-0.00159803	0.00328949	0.00142384	0.0012461	-0.000373155	0.000776338	0.000130261	0.000113983	-0.00379801	-0.00184167	0.000181996	0.000123522	-6.46424e-05	-6.14846e-05	-1.03709e-05	-0.000151918	0.000258037	3.17261e-05	5.90693e-05	7.42636e-06	-0.000280752	-5.21841e-06	-6.49673e-06	-0.000201087	-0.00018952	0.000132895	-1.16954e-05	-0.000439172	-4.13914e-06	-2.27964e-05	-6.25335e-06	0.000319507	2.54581e-05	-3.16693e-05	-0.000117185	0.000189029	-5.55263e-05	7.55383e-05
17	>hCoVN19/USA/WANS82/2020|EPI_ISL_417135|2020N02N22	-0.00708648	-0.00359573	-0.000261814	0.000976635	-0.000510527	0.00117323	-9.57837e-05	8.31979e-05	-4.54384e-06	2.36463e-07	3.49489e-05	-0.00010633	0.000129967	-9.04184e-05	5.61295e-05	-5.70997e-06	1.04414e-05	7.24743e-06	-0.000160297	2.70617e-05	-3.63785e-05	5.00589e-06	-1.5929e-05	1.05086e-06	-8.18355e-07	0.000289292	-0.000270542	8.53043e-05	-1.12095e-05	2.01255e-05	-1.64426e-06	1.22682e-05	-4.99199e-06	-1.75351e-05	2.33477e-06	-1.46098e-06	-2.26429e-05	8.48412e-06	8.81965e-06	-7.65086e-06
18	>hCoVN19/Australia/VIC86/2020|EPI_ISL_419796|2020N03N15	-0.00434696	1.35829e-05	0.000715853	-0.00532665	0.00503036	0.00111519	0.00408564	0.006375	0.000123322	-6.80914e-05	4.97467e-05	-0.000519502	-0.00011557	-0.00177579	0.00133638	4.2027e-05	0.000377653	0.00100943	-0.00180472	-4.35086e-05	-0.000120095	3.76099e-06	-9.73262e-05	-1.3065e-05	7.2108e-06	0.000155655	7.48784e-05	9.20473e-06	-9.33069e-06	4.6524e-05	2.4755e-05	5.44531e-06	1.8861e-06	1.64326e-05	-1.55197e-06	-4.83159e-06	-6.39286e-06	-1.38537e-05	5.05276e-05	-5.59596e-06
19	>hCoVN19/USA/WANS79/2020|EPI_ISL_417132|2020N03N05	-0.00708648	-0.00359573	-0.000261814	0.000976635	-0.000510527	0.00117323	-9.57837e-05	8.31979e-05	-4.54384e-06	2.36463e-07	3.49489e-05	-0.00010633	0.000129967	-9.04184e-05	5.61295e-05	-5.70997e-06	1.04414e-05	7.24743e-06	-0.000160297	2.70617e-05	-3.63785e-05	5.00589e-06	-1.5929e-05	1.05086e-06	-8.18355e-07	0.000289292	-0.000270542	8.53043e-05	-1.12095e-05	2.01255e-05	-1.64426e-06	1.22682e-05	-4.99199e-06	-1.75351e-05	2.33477e-06	-1.46098e-06	-2.26429e-05	8.48412e-06	8.81965e-06	-7.65086e-06
20	>hCoVN19/Australia/VIC85/2020|EPI_ISL_419795|2020N03N15	-0.00434696	1.35829e-05	0.000715853	-0.00532665	0.00503036	0.00111519	0.00408564	0.006375	0.000123322	-6.80914e-05	4.97467e-05	-0.000519502	-0.00011557	-0.00177579	0.00133638	4.2027e-05	0.000377653	0.00100943	-0.00180472	-4.35086e-05	-0.000120095	3.76099e-06	-9.73262e-05	-1.3065e-05	7.2108e-06	0.000155655	7.48784e-05	9.20473e-06	-9.33069e-06	4.6524e-05	2.4755e-05	5.44531e-06	1.8861e-06	1.64326e-05	-1.55197e-06	-4.83159e-06	-6.39286e-06	-1.38537e-05	5.05276e-05	-5.59596e-06
21	>hCoVN19/USA/WANS80/2020|EPI_ISL_417133|2020N03N05	-0.00708648	-0.00359573	-0.000261814	0.000976635	-0.000510527	0.00117321	-9.57832e-05	8.31976e-05	-4.54332e-06	2.36455e-07	3.49479e-05	-0.000106328	0.000129967	-9.0418e-05	5.61299e-05	-5.70987e-06	1.04414e-05	7.24763e-06	-0.000160297	2.70614e-05	-3.63773e-05	5.00567e-06	-1.59289e-05	1.05078e-06	-8.18483e-07	0.000289292	-0.000270542	8.53028e-05	-1.12089e-05	2.01239e-05	-1.64477e-06	1.22679e-05	-4.99202e-06	-1.75346e-05	2.33463e-06	-1.46055e-06	-2.26412e-05	8.48368e-06	8.81845e-06	-7.65027e-06
22	>hCoVN19/Australia/VIC82/2020|EPI_ISL_419794|2020N03N14	-0.00210925	0.00635062	-0.00141657	0.00277449	0.00112696	0.00124407	-0.000226542	0.000501276	5.67396e-05	6.05841e-05	-0.00186693	-0.000960917	0.000105843	5.61504e-05	-4.40054e-05	-1.82073e-05	2.80401e-05	-4.75975e-05	6.85486e-05	1.32785e-05	-4.064e-05	6.95566e-06	1.87897e-05	-3.9223e-05	7.31868e-06	0.000188144	0.000212035	-1.59456e-05	-1.88646e-06	-0.000287089	6.42636e-05	7.5756e-05	-3.26754e-05	-0.000200548	-1.69837e-05	3.85111e-05	0.000137409	-0.000298103	5.09747e-05	-0.000124981
23	>hCoVN19/USA/WANS86/2020|EPI_ISL_417139|2020N03N01	-0.00712017	-0.00363367	-0.000279209	0.00102651	-0.000532283	0.00111605	-0.000100942	9.38072e-05	-1.31688e-06	-1.0052e-06	6.22407e-05	-8.2879e-05	0.000140005	-0.000108184	7.37193e-05	-1.25632e-05	1.26009e-05	5.17321e-06	-0.000191947	2.78434e-05	-2.41979e-05	6.27725e-06	-3.86408e-05	4.28905e-06	-2.33054e-06	0.000395484	-0.000440745	0.000128736	-3.6956e-06	1.95603e-05	-1.53003e-06	-1.70653e-05	-3.49415e-07	0.000235869	1.34499e-05	-3.10711e-05	1.41848e-05	-6.22744e-05	0.000138979	-7.45025e-05
24	>hCoVN19/USA/WANS83/2020|EPI_ISL_417136|2020N03N05	-0.00708862	-0.00359832	-0.000262278	0.000979111	-0.000512126	0.00117326	-9.61018e-05	8.35673e-05	-4.41003e-06	2.3456e-07	3.49109e-05	-0.000106367	0.000130754	-9.10363e-05	5.67486e-05	-5.72989e-06	1.05263e-05	7.39541e-06	-0.000162217	2.73066e-05	-3.64831e-05	5.00774e-06	-1.61464e-05	1.04713e-06	-8.75012e-07	0.000295	-0.00027595	8.65478e-05	-1.12705e-05	2.00641e-05	-1.84676e-06	1.24687e-05	-5.12284e-06	-1.78149e-05	2.35165e-06	-1.36111e-06	-2.27371e-05	8.60505e-06	8.70437e-06	-7.69778e-06
25	>hCoVN19/USA/WANS84/2020|EPI_ISL_417137|2020N02N21	-0.00708648	-0.00359573	-0.000261814	0.000976635	-0.000510527	0.00117323	-9.57837e-05	8.31979e-05	-4.54384e-06	2.36463e-07	3.49489e-05	-0.00010633	0.000129967	-9.04184e-05	5.61295e-05	-5.70997e-06	1.04414e-05	7.24743e-06	-0.000160297	2.70617e-05	-3.63785e-05	5.00589e-06	-1.5929e-05	1.05086e-06	-8.18355e-07	0.000289292	-0.000270542	8.53043e-05	-1.12095e-05	2.01255e-05	-1.64426e-06	1.22682e-05	-4.99199e-06	-1.75351e-05	2.33477e-06	-1.46098e-06	-2.26429e-05	8.48412e-06	8.81965e-06	-7.65086e-06
26	>hCoVN19/Australia/VIC88/2020|EPI_ISL_419798|2020N03N15	-0.00214938	0.00665569	-0.00159803	0.00328949	0.00142384	0.0012461	-0.000373155	0.000776338	0.000130261	0.000113983	-0.00379801	-0.00184167	0.000181996	0.000123522	-6.46424e-05	-6.14846e-05	-1.03709e-05	-0.000151918	0.000258037	3.17261e-05	5.90693e-05	7.42636e-06	-0.000280752	-5.21841e-06	-6.49673e-06	-0.000201087	-0.00018952	0.000132895	-1.16954e-05	-0.000439172	-4.13914e-06	-2.27964e-05	-6.25335e-06	0.000319507	2.54581e-05	-3.16693e-05	-0.000117185	0.000189029	-5.55263e-05	7.55383e-05
27	>hCoVN19/USA/WANS110/2020|EPI_ISL_417163|2020N03N05	-0.0071448	-0.00366673	-0.000274248	0.0010484	-0.000557471	0.00117394	-0.000104607	9.4312e-05	-9.72463e-06	8.86515e-06	2.75865e-05	-9.58867e-05	0.000154079	-0.000130747	5.72195e-05	-1.20681e-05	1.66863e-05	3.22053e-05	-0.000224	6.62685e-05	-3.68716e-05	4.80675e-06	-2.04435e-05	-1.7823e-06	-1.24184e-05	0.000593164	-0.000560128	0.000157867	-1.50856e-05	1.38747e-05	1.70665e-05	-9.13532e-06	1.94998e-05	-5.31132e-05	-1.18225e-05	-1.59416e-06	-4.30732e-05	-5.51388e-05	9.29797e-05	7.34598e-05
28	>hCoVN19/USA/WANS111/2020|EPI_ISL_417164|2020N03N07	-0.00708648	-0.00359573	-0.000261814	0.000976635	-0.000510527	0.00117323	-9.57837e-05	8.31979e-05	-4.54384e-06	2.36463e-07	3.49489e-05	-0.00010633	0.000129967	-9.04184e-05	5.61295e-05	-5.70997e-06	1.04414e-05	7.24743e-06	-0.000160297	2.70617e-05	-3.63785e-05	5.00589e-06	-1.5929e-05	1.05086e-06	-8.18355e-07	0.000289292	-0.000270542	8.53043e-05	-1.12095e-05	2.01255e-05	-1.64426e-06	1.22682e-05	-4.99199e-06	-1.75351e-05	2.33477e-06	-1.46098e-06	-2.26429e-05	8.48412e-06	8.81965e-06	-7.65086e-06
29	>hCoVN19/USA/WANS108/2020|EPI_ISL_417161|2020N02N29	-0.00708648	-0.00359573	-0.000261814	0.000976635	-0.000510527	0.00117323	-9.57837e-05	8.31979e-05	-4.54384e-06	2.36463e-07	3.49489e-05	-0.00010633	0.000129967	-9.04184e-05	5.61295e-05	-5.70997e-06	1.04414e-05	7.24743e-06	-0.000160297	2.70617e-05	-3.63785e-05	5.00589e-06	-1.5929e-05	1.05086e-06	-8.18355e-07	0.000289292	-0.000270542	8.53043e-05	-1.12095e-05	2.01255e-05	-1.64426e-06	1.22682e-05	-4.99199e-06	-1.75351e-05	2.33477e-06	-1.46098e-06	-2.26429e-05	8.48412e-06	8.81965e-06	-7.65086e-06
30	>hCoVN19/USA/WANS109/2020|EPI_ISL_417162|2020N03N01	-0.00708648	-0.00359573	-0.000261814	0.000976635	-0.000510527	0.00117323	-9.57837e-05	8.31979e-05	-4.54384e-06	2.36463e-07	3.49489e-05	-0.00010633	0.000129967	-9.04184e-05	5.61295e-05	-5.70997e-06	1.04414e-05	7.24743e-06	-0.000160297	2.70617e-05	-3.63785e-05	5.00589e-06	-1.5929e-05	1.05086e-06	-8.18355e-07	0.000289292	-0.000270542	8.53043e-05	-1.12095e-05	2.01255e-05	-1.64426e-06	1.22682e-05	-4.99199e-06	-1.75351e-05	2.33477e-06	-1.46098e-06	-2.26429e-05	8.48412e-06	8.81965e-06	-7.65086e-06
31	>hCoVN19/USA/WANS114/2020|EPI_ISL_417167|2020N03N05	-0.00709357	-0.00359875	-0.000266061	0.000992053	-0.000511101	0.00117375	-9.75827e-05	8.74607e-05	-4.49295e-06	-2.56573e-07	5.44526e-05	-9.80436e-05	0.000131547	-9.70481e-05	6.12011e-05	-6.05479e-06	9.43359e-06	5.21227e-06	-0.000161887	2.79543e-05	-3.50463e-05	5.01117e-06	-2.01265e-05	1.29961e-06	-1.0878e-06	0.000305674	-0.00028975	8.87333e-05	-1.14644e-05	1.89542e-05	-3.01562e-06	1.59674e-05	-5.815e-06	-6.32145e-05	8.26046e-07	-6.1144e-08	-2.09906e-05	5.4035e-05	5.82093e-06	1.26334e-05
32	>hCoVN19/USA/WANS115/2020|EPI_ISL_417168|2020N02N29	-0.00708648	-0.00359573	-0.000261814	0.000976635	-0.000510527	0.00117322	-9.57833e-05	8.31977e-05	-4.54344e-06	2.36454e-07	3.49482e-05	-0.000106328	0.000129967	-9.04181e-05	5.61298e-05	-5.70989e-06	1.04414e-05	7.24758e-06	-0.000160297	2.70615e-05	-3.63775e-05	5.00572e-06	-1.59289e-05	1.0508e-06	-8.18454e-07	0.000289292	-0.000270542	8.53031e-05	-1.1209e-05	2.01243e-05	-1.64466e-06	1.22679e-05	-4.99201e-06	-1.75347e-05	2.33466e-06	-1.46064e-06	-2.26415e-05	8.48378e-06	8.81872e-06	-7.65039e-06
33	>hCoVN19/USA/WANS112/2020|EPI_ISL_417165|2020N03N08	-0.00708862	-0.00359832	-0.000262278	0.000979111	-0.000512126	0.00117326	-9.61018e-05	8.35673e-05	-4.41003e-06	2.3456e-07	3.49109e-05	-0.000106367	0.000130754	-9.10363e-05	5.67486e-05	-5.72989e-06	1.05263e-05	7.39541e-06	-0.000162217	2.73066e-05	-3.64831e-05	5.00774e-06	-1.61464e-05	1.04713e-06	-8.75012e-07	0.000295	-0.00027595	8.65478e-05	-1.12705e-05	2.00641e-05	-1.84676e-06	1.24687e-05	-5.12284e-06	-1.78149e-05	2.35165e-06	-1.36111e-06	-2.27371e-05	8.60505e-06	8.70437e-06	-7.69778e-06
34	>hCoVN19/USA/WANS116/2020|EPI_ISL_417169|2020N03N02	-0.00708648	-0.00359573	-0.000261814	0.000976635	-0.000510527	0.00117323	-9.57837e-05	8.31979e-05	-4.54384e-06	2.36463e-07	3.49489e-05	-0.00010633	0.000129967	-9.04184e-05	5.61295e-05	-5.70997e-06	1.04414e-05	7.24743e-06	-0.000160297	2.70617e-05	-3.63785e-05	5.00589e-06	-1.5929e-05	1.05086e-06	-8.18355e-07	0.000289292	-0.000270542	8.53043e-05	-1.12095e-05	2.01255e-05	-1.64426e-06	1.22682e-05	-4.99199e-06	-1.75351e-05	2.33477e-06	-1.46098e-06	-2.26429e-05	8.48412e-06	8.81965e-06	-7.65086e-06
35	>hCoVN19/Japan/OSN20N07N1/2020|EPI_ISL_410532|2020N01N23	-0.00146865	0.00235877	0.000587611	-0.00190975	-0.00106017	0.0011653	-0.000969579	7.10392e-05	-7.00477e-05	4.18554e-05	7.05419e-05	0.000147192	4.70319e-05	0.000824753	-0.000612778	-5.82024e-05	-7.77568e-05	0.000353222	-0.000609749	9.30689e-06	3.84705e-06	2.81281e-06	-0.000875112	1.09118e-05	1.54068e-05	-6.97145e-05	-0.000102977	7.90357e-05	1.48964e-05	1.63645e-05	-3.21378e-06	-6.82882e-06	6.48036e-06	-1.61675e-05	7.46172e-07	-8.64585e-06	-8.98651e-05	3.88605e-05	-4.92083e-05	3.72792e-05
36	>hCoVN19/Japan/NAN20N05N1/2020|EPI_ISL_410531|2020N01N25	-0.00146865	0.00235877	0.000587611	-0.00190975	-0.00106017	0.0011653	-0.000969579	7.10392e-05	-7.00477e-05	4.18554e-05	7.05419e-05	0.000147192	4.70319e-05	0.000824753	-0.000612778	-5.82024e-05	-7.77568e-05	0.000353222	-0.000609749	9.30689e-06	3.84705e-06	2.81281e-06	-0.000875112	1.09118e-05	1.54068e-05	-6.97145e-05	-0.000102977	7.90357e-05	1.48964e-05	1.63645e-05	-3.21378e-06	-6.82882e-06	6.48036e-06	-1.61675e-05	7.46172e-07	-8.64585e-06	-8.98651e-05	3.88605e-05	-4.92083e-05	3.72792e-05
37	>hCoVN19/USA/WANS107/2020|EPI_ISL_417160|2020N02N29	-0.00712017	-0.00363367	-0.000279209	0.00102651	-0.000532283	0.00111605	-0.000100942	9.38072e-05	-1.31688e-06	-1.0052e-06	6.22407e-05	-8.2879e-05	0.000140005	-0.000108184	7.37193e-05	-1.25632e-05	1.26009e-05	5.17321e-06	-0.000191947	2.78434e-05	-2.41979e-05	6.27725e-06	-3.86408e-05	4.28905e-06	-2.33054e-06	0.000395484	-0.000440745	0.000128736	-3.6956e-06	1.95603e-05	-1.53003e-06	-1.70653e-05	-3.49415e-07	0.000235869	1.34499e-05	-3.10711e-05	1.41848e-05	-6.22744e-05	0.000138979	-7.45025e-05
38	>hCoVN19/USA/WANS99/2020|EPI_ISL_417152|2020N02N28	-0.00708648	-0.00359573	-0.000261814	0.000976635	-0.000510527	0.00117323	-9.57837e-05	8.31979e-05	-4.54384e-06	2.36463e-07	3.49489e-05	-0.00010633	0.000129967	-9.04184e-05	5.61295e-05	-5.70997e-06	1.04414e-05	7.24743e-06	-0.000160297	2.70617e-05	-3.63785e-05	5.00589e-06	-1.5929e-05	1.05086e-06	-8.18355e-07	0.000289292	-0.000270542	8.53043e-05	-1.12095e-05	2.01255e-05	-1.64426e-06	1.22682e-05	-4.99199e-06	-1.75351e-05	2.33477e-06	-1.46098e-06	-2.26429e-05	8.48412e-06	8.81965e-06	-7.65086e-06
39	>hCoVN19/USA/WANS100/2020|EPI_ISL_417153|2020N02N29	-0.00708648	-0.00359573	-0.000261814	0.000976635	-0.000510527	0.00117323	-9.57837e-05	8.31979e-05	-4.54384e-06	2.36463e-07	3.49489e-05	-0.00010633	0.000129967	-9.04184e-05	5.61295e-05	-5.70997e-06	1.04414e-05	7.24743e-06	-0.000160297	2.70617e-05	-3.63785e-05	5.00589e-06	-1.5929e-05	1.05086e-06	-8.18355e-07	0.000289292	-0.000270542	8.53043e-05	-1.12095e-05	2.01255e-05	-1.64426e-06	1.22682e-05	-4.99199e-06	-1.75351e-05	2.33477e-06	-1.46098e-06	-2.26429e-05	8.48412e-06	8.81965e-06	-7.65086e-06
40	>hCoVN19/USA/WANS97/2020|EPI_ISL_417150|2020N02N28	-0.00709292	-0.00360349	-0.000263214	0.000984121	-0.000515372	0.0011733	-9.67521e-05	8.43245e-05	-4.13211e-06	2.30712e-07	3.48303e-05	-0.000106437	0.00013239	-9.23181e-05	5.80376e-05	-5.77166e-06	1.07025e-05	7.70016e-06	-0.000166278	2.78289e-05	-3.67039e-05	5.01137e-06	-1.66128e-05	1.03912e-06	-1.00043e-06	0.000307612	-0.000287915	8.93036e-05	-1.14054e-05	1.99228e-05	-2.30579e-06	1.29226e-05	-5.4198e-06	-1.84521e-05	2.39038e-06	-1.12932e-06	-2.29534e-05	8.88876e-06	8.43145e-06	-7.80697e-06
41	>hCoVN19/USA/WANS98/2020|EPI_ISL_417151|2020N02N29	-0.00708648	-0.00359573	-0.000261814	0.000976635	-0.000510527	0.00117323	-9.57837e-05	8.31979e-05	-4.54384e-06	2.36463e-07	3.49489e-05	-0.00010633	0.000129967	-9.04184e-05	5.61295e-05	-5.70997e-06	1.04414e-05	7.24743e-06	-0.000160297	2.70617e-05	-3.63785e-05	5.00589e-06	-1.5929e-05	1.05086e-06	-8.18355e-07	0.000289292	-0.000270542	8.53043e-05	-1.12095e-05	2.01255e-05	-1.64426e-06	1.22682e-05	-4.99199e-06	-1.75351e-05	2.33477e-06	-1.46098e-06	-2.26429e-05	8.48412e-06	8.81965e-06	-7.65086e-06
42	>hCoVN19/USA/WANS103/2020|EPI_ISL_417156|2020N02N28	-0.00708648	-0.00359573	-0.000261814	0.000976635	-0.000510527	0.00117323	-9.57837e-05	8.31979e-05	-4.54384e-06	2.36463e-07	3.49489e-05	-0.00010633	0.000129967	-9.04184e-05	5.61295e-05	-5.70997e-06	1.04414e-05	7.24743e-06	-0.000160297	2.70617e-05	-3.63785e-05	5.00589e-06	-1.5929e-05	1.05086e-06	-8.18355e-07	0.000289292	-0.000270542	8.53043e-05	-1.12095e-05	2.01255e-05	-1.64426e-06	1.22682e-05	-4.99199e-06	-1.75351e-05	2.33477e-06	-1.46098e-06	-2.26429e-05	8.48412e-06	8.81965e-06	-7.65086e-06
43	>hCoVN19/USA/WANS104/2020|EPI_ISL_417157|2020N03N05	-0.00709357	-0.00359875	-0.000266061	0.000992053	-0.000511101	0.00117375	-9.75827e-05	8.74607e-05	-4.49295e-06	-2.56573e-07	5.44526e-05	-9.80436e-05	0.000131547	-9.70481e-05	6.12011e-05	-6.05479e-06	9.43359e-06	5.21227e-06	-0.000161887	2.79543e-05	-3.50463e-05	5.01117e-06	-2.01265e-05	1.29961e-06	-1.0878e-06	0.000305674	-0.00028975	8.87333e-05	-1.14644e-05	1.89542e-05	-3.01562e-06	1.59674e-05	-5.815e-06	-6.32145e-05	8.26046e-07	-6.1144e-08	-2.09906e-05	5.4035e-05	5.82093e-06	1.26334e-05
44	>hCoVN19/USA/WANS101/2020|EPI_ISL_417154|2020N02N28	-0.00708648	-0.00359573	-0.000261814	0.000976635	-0.000510527	0.00117323	-9.57837e-05	8.31979e-05	-4.54384e-06	2.36463e-07	3.49489e-05	-0.00010633	0.000129967	-9.04184e-05	5.61295e-05	-5.70997e-06	1.04414e-05	7.24743e-06	-0.000160297	2.70617e-05	-3.63785e-05	5.00589e-06	-1.5929e-05	1.05086e-06	-8.18355e-07	0.000289292	-0.000270542	8.53043e-05	-1.12095e-05	2.01255e-05	-1.64426e-06	1.22682e-05	-4.99199e-06	-1.75351e-05	2.33477e-06	-1.46098e-06	-2.26429e-05	8.48412e-06	8.81965e-06	-7.65086e-06
45	>hCoVN19/USA/WANS102/2020|EPI_ISL_417155|2020N02N28	-0.00708648	-0.00359573	-0.000261814	0.000976635	-0.000510527	0.00117323	-9.57837e-05	8.31979e-05	-4.54384e-06	2.36463e-07	3.49489e-05	-0.00010633	0.000129967	-9.04184e-05	5.61295e-05	-5.70997e-06	1.04414e-05	7.24743e-06	-0.000160297	2.70617e-05	-3.63785e-05	5.00589e-06	-1.5929e-05	1.05086e-06	-8.18355e-07	0.000289292	-0.000270542	8.53043e-05	-1.12095e-05	2.01255e-05	-1.64426e-06	1.22682e-05	-4.99199e-06	-1.75351e-05	2.33477e-06	-1.46098e-06	-2.26429e-05	8.48412e-06	8.81965e-06	-7.65086e-06
46	>hCoVN19/USA/WANS105/2020|EPI_ISL_417158|2020N02N28	-0.00708648	-0.00359573	-0.000261814	0.000976635	-0.000510527	0.00117323	-9.57837e-05	8.31979e-05	-4.54384e-06	2.36463e-07	3.49489e-05	-0.00010633	0.000129967	-9.04184e-05	5.61295e-05	-5.70997e-06	1.04414e-05	7.24743e-06	-0.000160297	2.70617e-05	-3.63785e-05	5.00589e-06	-1.5929e-05	1.05086e-06	-8.18355e-07	0.000289292	-0.000270542	8.53043e-05	-1.12095e-05	2.01255e-05	-1.64426e-06	1.22682e-05	-4.99199e-06	-1.75351e-05	2.33477e-06	-1.46098e-06	-2.26429e-05	8.48412e-06	8.81965e-06	-7.65086e-06
47	>hCoVN19/USA/WANS106/2020|EPI_ISL_417159|2020N02N29	-0.00712233	-0.00363628	-0.000279705	0.00102911	-0.000533951	0.00111585	-0.000101285	9.42339e-05	-1.16057e-06	-1.0163e-06	6.24096e-05	-8.27356e-05	0.000140871	-0.000108947	7.44902e-05	-1.26488e-05	1.27073e-05	5.29701e-06	-0.000194241	2.80982e-05	-2.41374e-05	6.29683e-06	-3.91995e-05	4.3458e-06	-2.41593e-06	0.000403266	-0.000449503	0.000130858	-3.60037e-06	1.94861e-05	-1.7298e-06	-1.75809e-05	-3.65814e-07	0.000242005	1.37714e-05	-3.18113e-05	1.5152e-05	-6.4348e-05	0.000142931	-7.66539e-05
48	>hCoVN19/Hong_Kong/HKPU28_3001/2020|EPI_ISL_417185|2020N02N09	-0.00163553	0.00349781	1.62753e-05	-0.000376872	-0.000309039	0.00117745	-0.0016662	0.00117825	-9.11493e-05	6.53816e-05	0.00018735	0.000319139	6.23609e-05	0.00122111	-0.0010297	-0.000399292	-0.000814973	0.00035697	-0.00064249	-3.71648e-05	-0.000370487	9.27305e-06	0.00058131	3.44011e-05	-4.29647e-05	-0.000383903	-0.000458763	-0.000113263	2.02522e-05	-0.000189403	-3.46336e-05	5.89202e-05	-3.69991e-05	-0.000675059	-5.15103e-05	0.000115377	0.000250259	-0.000747908	8.0987e-05	-0.000277342
49	>hCoVN19/South_Africa/R03006N20/2020|EPI_ISL_417186|2020N03N07	0.00360477	-0.000705951	0.00166497	0.000480161	0.000115056	0.00124982	2.894e-05	8.88975e-06	-4.39519e-05	0.000136617	-2.01065e-05	1.85369e-05	1.46449e-05	4.35493e-05	0.000164918	0.000146756	-7.68389e-05	-0.000268695	-0.000110835	-0.000702324	-0.000111441	8.35592e-06	-3.93264e-05	-5.19914e-05	0.000133414	-1.89118e-05	-2.17409e-05	-3.35413e-05	-5.02494e-06	2.22907e-05	-0.00018996	0.000213566	-0.000206595	2.60754e-05	4.98846e-05	3.31739e-05	5.15218e-05	5.67661e-05	-2.57164e-05	-0.000147493
50	>hCoVN19/Hong_Kong/HKPU29_0102/2020|EPI_ISL_417187|2020N02N08	-0.00167299	0.00367754	1.66811e-06	-0.00039434	-0.000410284	0.00116678	-0.00219762	0.00172513	-0.000164861	0.000102395	0.000303488	0.000648307	9.60644e-05	0.00235775	-0.00205473	-0.000817312	-0.00177106	0.000975972	-0.00183103	-0.000222436	-0.00173378	2.23208e-05	0.00587611	-9.23227e-05	-0.00010624	0.000790084	0.000653022	-0.000998783	-1.02799e-05	0.00046255	-9.2609e-05	-7.94079e-05	-1.26448e-05	0.00136499	0.000132323	-0.00019852	-0.000537699	0.00098062	-0.000222998	0.000336299
51	>hCoVN19/Hong_Kong/HKPU30_2901/2020|EPI_ISL_417188|2020N02N08	-0.00167299	0.00367754	1.66811e-06	-0.00039434	-0.000410284	0.00116678	-0.00219762	0.00172513	-0.000164861	0.000102395	0.000303488	0.000648307	9.60644e-05	0.00235775	-0.00205473	-0.000817312	-0.00177106	0.000975972	-0.00183103	-0.000222436	-0.00173378	2.23208e-05	0.00587611	-9.23227e-05	-0.00010624	0.000790084	0.000653022	-0.000998783	-1.02799e-05	0.00046255	-9.2609e-05	-7.94079e-05	-1.26448e-05	0.00136499	0.000132323	-0.00019852	-0.000537699	0.00098062	-0.000222998	0.000336299
52	>hCoVN19/Hong_Kong/HKPU19_0402/2020|EPI_ISL_417181|2020N02N05	-0.00164107	0.00357503	4.40111e-05	-0.000393951	-0.000348717	0.000699761	-0.00199275	0.0014582	-0.000847235	-0.000204511	0.000326798	0.000240771	9.88426e-05	0.00187602	-0.00141571	-0.00068511	-0.00130038	0.000628465	-0.00127639	-0.000373433	-0.000917788	1.6065e-06	0.00286852	7.40339e-05	0.000342095	-0.000397581	0.000334089	0.00306149	-0.000265694	0.000182859	0.000293371	-0.000230095	0.000250352	-0.000477213	-6.36559e-05	-3.26357e-06	-7.57443e-05	-0.00043939	0.000517172	-0.000167952
53	>hCoVN19/USA/WANS122/2020|EPI_ISL_417175|2020N03N02	-0.00708648	-0.00359573	-0.000261814	0.000976635	-0.000510527	0.00117323	-9.57837e-05	8.31979e-05	-4.54384e-06	2.36463e-07	3.49489e-05	-0.00010633	0.000129967	-9.04184e-05	5.61295e-05	-5.70997e-06	1.04414e-05	7.24743e-06	-0.000160297	2.70617e-05	-3.63785e-05	5.00589e-06	-1.5929e-05	1.05086e-06	-8.18355e-07	0.000289292	-0.000270542	8.53043e-05	-1.12095e-05	2.01255e-05	-1.64426e-06	1.22682e-05	-4.99199e-06	-1.75351e-05	2.33477e-06	-1.46098e-06	-2.26429e-05	8.48412e-06	8.81965e-06	-7.65086e-06
54	>hCoVN19/USA/WANS119/2020|EPI_ISL_417172|2020N02N29	-0.0070886	-0.00359833	-0.000262203	0.000979142	-0.000512117	0.00117326	-9.60937e-05	8.35658e-05	-4.4118e-06	2.58788e-07	3.48984e-05	-0.000106342	0.00013075	-9.10245e-05	5.67877e-05	-5.70037e-06	1.05079e-05	7.31259e-06	-0.000162254	2.70613e-05	-3.65115e-05	5.00936e-06	-1.61631e-05	1.04699e-06	-8.37175e-07	0.000294993	-0.000275963	8.65141e-05	-1.12664e-05	2.00731e-05	-1.97733e-06	1.26208e-05	-5.27345e-06	-1.77904e-05	2.39085e-06	-1.32963e-06	-2.26663e-05	8.65499e-06	8.6647e-06	-7.82633e-06
55	>hCoVN19/Hong_Kong/HKPU6_2101/2020|EPI_ISL_417178|2020N01N25	-0.00146998	0.00236387	0.000590903	-0.00192386	-0.00107029	0.00116529	-0.00098327	7.19603e-05	-7.10305e-05	4.27889e-05	7.1248e-05	0.000152998	4.74497e-05	0.000845694	-0.000628504	-5.98025e-05	-8.01839e-05	0.000366067	-0.000631949	9.3695e-06	5.2061e-06	2.72417e-06	-0.000915722	1.14742e-05	1.61916e-05	-7.37827e-05	-0.000109571	8.25272e-05	1.64048e-05	1.59055e-05	-3.96954e-06	-7.66677e-06	6.95988e-06	-1.69421e-05	6.61555e-07	-8.9765e-06	-9.6333e-05	4.22606e-05	-5.53797e-05	4.16572e-05
56	>hCoVN19/Hong_Kong/HKPU1_2101/2020|EPI_ISL_417176|2020N01N21	-0.00422509	2.15595e-05	0.000585377	-0.00408767	0.00351028	0.00100883	0.00216838	0.0031435	-0.000337503	-0.000175326	0.000102342	-0.000347526	1.48492e-05	-0.000297309	0.000183507	-3.28395e-05	-2.63917e-05	-0.000120994	0.000243334	6.44797e-06	-2.14132e-05	3.70327e-06	0.000107533	2.74252e-06	-2.18637e-05	-0.000194888	-0.000138802	-5.70119e-06	-1.33576e-06	-5.01962e-05	-5.63766e-05	3.73106e-05	-2.54803e-05	-0.00017243	-1.80433e-06	2.53209e-05	2.99821e-05	-0.000154445	-6.22467e-05	-6.95656e-05
57	>hCoVN19/Singapore/6/2020|EPI_ISL_410537|2020N02N09	-0.00147088	0.0023673	0.000593133	-0.00193347	-0.00107724	0.00116526	-0.000992807	7.26049e-05	-7.1727e-05	4.34551e-05	7.17488e-05	0.000157163	4.7746e-05	0.000860752	-0.000639857	-6.09686e-05	-8.19589e-05	0.000375618	-0.000648479	9.41455e-06	6.24576e-06	2.65618e-06	-0.000946935	1.19287e-05	1.6818e-05	-7.70499e-05	-0.000114891	8.53376e-05	1.7643e-05	1.55002e-05	-4.61659e-06	-8.38137e-06	7.36583e-06	-1.75946e-05	5.88447e-07	-9.31031e-06	-0.000102021	4.53674e-05	-6.11091e-05	4.55566e-05
58	>hCoVN19/Singapore/5/2020|EPI_ISL_410536|2020N02N06	-0.00163554	0.00350414	9.94254e-06	-0.000380919	-0.000312083	0.0011776	-0.00169053	0.00119751	-9.17034e-05	6.66461e-05	0.000190706	0.000329384	6.30946e-05	0.00125175	-0.00105766	-0.00041564	-0.00083829	0.00036961	-0.000666396	-3.96835e-05	-0.000384456	1.09497e-05	0.000608722	3.65777e-05	-4.56334e-05	-0.00040771	-0.000487873	-0.000121998	2.27879e-05	-0.000204977	-3.86415e-05	6.25456e-05	-3.95573e-05	-0.00073026	-5.56771e-05	0.000117869	0.000279051	-0.000825023	8.82348e-05	-0.000304053
59	>hCoVN19/Singapore/4/2020|EPI_ISL_410535|2020N02N03	-0.0040553	1.16415e-06	0.000420358	-0.00253503	0.001724	0.00117474	0.00017252	-0.000376505	-5.08851e-05	2.28591e-05	3.40886e-05	6.34214e-05	9.42703e-05	0.000815914	-0.000751279	-2.23871e-05	-0.000274024	-0.00100597	0.00181216	5.4802e-05	7.6404e-05	6.76463e-06	0.000214576	1.90879e-05	-6.86427e-06	-0.000244567	-8.7228e-05	3.74811e-05	-1.19725e-05	-1.05318e-05	-7.08521e-06	-9.26173e-06	6.91659e-06	-3.07117e-05	3.45331e-06	-1.19789e-05	-3.16817e-05	1.51733e-05	2.20101e-05	7.39717e-06
60	>hCoVN19/USA/WANS117/2020|EPI_ISL_417170|2020N03N02	-0.00708648	-0.00359573	-0.000261814	0.000976635	-0.000510527	0.00117323	-9.57837e-05	8.31979e-05	-4.54384e-06	2.36463e-07	3.49489e-05	-0.00010633	0.000129967	-9.04184e-05	5.61295e-05	-5.70997e-06	1.04414e-05	7.24743e-06	-0.000160297	2.70617e-05	-3.63785e-05	5.00589e-06	-1.5929e-05	1.05086e-06	-8.18355e-07	0.000289292	-0.000270542	8.53043e-05	-1.12095e-05	2.01255e-05	-1.64426e-06	1.22682e-05	-4.99199e-06	-1.75351e-05	2.33477e-06	-1.46098e-06	-2.26429e-05	8.48412e-06	8.81965e-06	-7.65086e-06
61	>hCoVN19/USA/WANS118/2020|EPI_ISL_417171|2020N03N01	-0.00708648	-0.00359573	-0.000261814	0.000976635	-0.000510527	0.00117323	-9.57837e-05	8.31979e-05	-4.54384e-06	2.36463e-07	3.49489e-05	-0.00010633	0.000129967	-9.04184e-05	5.61295e-05	-5.70997e-06	1.04414e-05	7.24743e-06	-0.000160297	2.70617e-05	-3.63785e-05	5.00589e-06	-1.5929e-05	1.05086e-06	-8.18355e-07	0.000289292	-0.000270542	8.53043e-05	-1.12095e-05	2.01255e-05	-1.64426e-06	1.22682e-05	-4.99199e-06	-1.75351e-05	2.33477e-06	-1.46098e-06	-2.26429e-05	8.48412e-06	8.81965e-06	-7.65086e-06
62	>hCoVN19/Australia/NSW14/2020|EPI_ISL_413600|2020N03N03	-0.00177641	0.00431575	-0.000142288	-0.0011251	-0.00303894	0.00125236	0.00385348	-0.00191273	-5.47143e-05	-3.80723e-05	-0.000109875	-0.000437469	9.09415e-06	-0.00083497	0.000552884	-0.000429111	-0.0018535	9.86899e-05	-0.000224919	-7.0264e-05	-0.000140335	-1.14702e-05	0.000389794	9.09318e-06	6.01299e-05	-0.000447942	-0.000499507	-1.30442e-05	-1.12378e-05	-5.83792e-05	0.000186502	-0.000227574	8.43952e-05	-9.21526e-05	-1.63916e-05	1.61096e-05	-6.51662e-05	-1.24547e-05	1.8632e-05	1.88584e-05
63	>hCoVN19/USA/WA13NUW9/2020|EPI_ISL_413601|2020N03N02	-0.00708649	-0.00359572	-0.00026182	0.000976656	-0.000510524	0.00117242	-9.57249e-05	8.31842e-05	-4.51585e-06	2.32248e-07	3.49372e-05	-0.000106187	0.000129929	-9.04354e-05	5.61774e-05	-5.71581e-06	1.03839e-05	7.23857e-06	-0.000160274	2.70466e-05	-3.63021e-05	4.99377e-06	-1.59203e-05	1.05185e-06	-8.25986e-07	0.000289239	-0.00027067	8.52478e-05	-1.11815e-05	2.00419e-05	-1.67254e-06	1.22553e-05	-4.9525e-06	-1.72909e-05	2.33508e-06	-1.42424e-06	-2.25707e-05	8.36292e-06	8.74839e-06	-7.66673e-06
64	>hCoVN19/USA/MN29NMDH29/2020|EPI_ISL_417196|2020N03N11	0.00360181	-0.000704251	0.00166238	0.000478352	0.000114131	0.00124677	2.92292e-05	8.3905e-06	-4.09212e-05	0.000135121	-1.92807e-05	1.70756e-05	1.46551e-05	3.9754e-05	0.000157993	0.000115611	-6.43427e-05	-0.000270109	-0.000110829	-0.000700168	-0.000109793	9.29093e-06	-3.9161e-05	1.92179e-06	0.000130132	-1.59298e-05	-1.74004e-05	-3.31271e-05	-3.54333e-06	2.2932e-05	-0.000184455	0.000209266	-0.000201373	2.50672e-05	4.83227e-05	3.0695e-05	4.91518e-05	5.428e-05	-2.39104e-05	-0.000141418
65	>hCoVN19/Hong_Kong/HKPU34_3001/2020|EPI_ISL_417197|2020N02N09	-0.00166159	0.00364279	4.81741e-06	-0.000401457	-0.000388501	0.00116679	-0.00211288	0.00162237	-0.000150718	9.52844e-05	0.000286705	0.000588884	8.7761e-05	0.00213981	-0.00185822	-0.000745487	-0.00159678	0.000865036	-0.00161302	-0.000184586	-0.00145456	2.04325e-05	0.00475914	-5.95005e-05	-9.9861e-05	0.000472753	0.000352654	-0.000837076	3.38935e-08	0.000304481	-9.23515e-05	-4.77718e-05	-2.30026e-05	0.000884728	9.25788e-05	-0.000127809	-0.000360254	0.000556319	-0.00015106	0.000181186
66	>hCoVN19/USA/MN26NMDH26/2020|EPI_ISL_417194|2020N03N12	-0.00719813	-0.00373219	-0.000287337	0.00111799	-0.000604506	0.00115312	-0.000116614	0.000108328	-2.67164e-05	-1.79479e-05	3.70074e-05	-0.000121696	0.000201844	-0.000133811	0.000113585	-1.55623e-05	1.82004e-05	1.60218e-05	-0.000412548	6.91074e-05	-4.30039e-05	3.68112e-06	-7.14289e-05	-4.84719e-05	3.49521e-05	-0.00242334	0.00214633	-0.000467169	1.09811e-05	3.67407e-05	3.67191e-06	-2.87071e-05	1.91019e-05	-1.26666e-05	3.11755e-06	-1.61531e-05	-3.89553e-05	-1.06007e-05	-4.33421e-05	6.03979e-06
67	>hCoVN19/USA/MN30NMDH30/2020|EPI_ISL_417198|2020N03N12	0.00360894	-0.000707453	0.0016826	0.000487412	0.000117243	0.00116378	3.36241e-05	6.64442e-06	-3.87312e-05	0.000141761	-2.78605e-05	3.75048e-05	9.63107e-06	4.51202e-05	0.000170495	0.000123869	-6.90881e-05	-0.00029009	-0.000120777	-0.000763947	-0.000110134	8.51645e-06	-4.2852e-05	1.57495e-06	0.000146733	-1.65984e-05	-2.17481e-05	-5.07638e-05	5.89496e-07	1.29089e-05	-0.000221281	0.000243996	-0.000238013	3.4217e-05	5.62574e-05	4.50169e-05	7.40277e-05	6.30734e-05	-4.07652e-05	-0.000170311
68	>hCoVN19/USA/MN25NMDH25/2020|EPI_ISL_417192|2020N03N12	0.0043808	-0.00132691	-0.0011338	-2.95636e-05	0.000101516	0.0010012	-0.000157901	0.000106853	-0.00021982	9.35644e-05	-6.68898e-05	8.25845e-05	1.34912e-05	0.000361336	0.000538974	0.00331202	-0.00127149	0.000581177	0.000182469	0.00105848	3.66258e-05	-8.75001e-05	7.42869e-05	0.00274767	-8.31238e-05	8.0267e-05	0.000147615	-1.4301e-05	8.18862e-05	8.2839e-05	0.000248496	0.00014484	-5.75929e-05	-3.98219e-05	1.71158e-06	-3.02178e-05	-9.75097e-05	-4.08531e-05	-1.09448e-05	-6.78835e-05
69	>hCoVN19/Hong_Kong/HKPU32_0402/2020|EPI_ISL_417193|2020N02N09	-0.00167377	0.00368484	-1.47308e-06	-0.000397789	-0.000414127	0.00116444	-0.00222879	0.00175249	-0.000167226	0.000104524	0.000309222	0.000665807	9.74348e-05	0.0024146	-0.00210678	-0.00084251	-0.00182205	0.00100929	-0.00189443	-0.000231228	-0.00180003	2.37031e-05	0.00612906	-9.69799e-05	-0.00011244	0.000831372	0.000686157	-0.00105925	-9.80807e-06	0.000489115	-0.000100387	-8.52919e-05	-1.37098e-05	0.00146005	0.000142564	-0.000217319	-0.000577186	0.00106148	-0.000243784	0.000365712
70	>hCoVN19/USA/WANUW152/2020|EPI_ISL_416690|2020N03N13	-0.00708648	-0.00359573	-0.000261814	0.000976635	-0.000510527	0.00117323	-9.57837e-05	8.31979e-05	-4.54384e-06	2.36463e-07	3.49489e-05	-0.00010633	0.000129967	-9.04184e-05	5.61295e-05	-5.70997e-06	1.04414e-05	7.24743e-06	-0.000160297	2.70617e-05	-3.63785e-05	5.00589e-06	-1.5929e-05	1.05086e-06	-8.18355e-07	0.000289292	-0.000270542	8.53043e-05	-1.12095e-05	2.01255e-05	-1.64426e-06	1.22682e-05	-4.99199e-06	-1.75351e-05	2.33477e-06	-1.46098e-06	-2.26429e-05	8.48412e-06	8.81965e-06	-7.65086e-06
71	>hCoVN19/USA/WANUW153/2020|EPI_ISL_416691|2020N03N13	0.00487302	-0.00172268	-0.00350043	-0.000575314	-5.44564e-05	0.00116778	-0.000105734	3.1949e-05	9.81572e-05	-2.67437e-05	3.05767e-05	-5.81872e-05	2.26653e-05	-6.64153e-05	-0.000126893	-0.000459261	0.000175042	-4.53203e-05	-1.53357e-05	-4.7071e-05	7.22526e-06	0.000102641	-8.56732e-06	1.11474e-05	5.0363e-06	-6.61147e-06	2.83098e-06	2.90894e-05	1.8598e-05	1.60429e-05	-2.23771e-05	-2.11455e-05	1.51318e-05	-1.20526e-05	2.04625e-05	-0.000262364	7.38821e-05	1.14909e-05	1.6396e-05	3.6443e-05
72	>hCoVN19/USA/WANUW156/2020|EPI_ISL_416694|2020N03N13	-0.00713152	-0.00363654	-0.000275637	0.00103296	-0.000565875	0.00116437	-4.88738e-05	6.59362e-05	-1.0088e-06	-1.00894e-06	4.1133e-05	-0.000163798	-0.000274278	-9.8607e-05	7.76289e-05	-9.22289e-06	-2.23161e-05	1.03347e-06	-0.000184856	3.15394e-05	-3.87959e-05	3.83586e-06	1.13807e-05	-5.42667e-06	-1.07465e-07	0.000492255	-0.000401493	0.000111557	-1.21337e-05	1.20046e-05	-1.58376e-05	2.94572e-05	-2.49118e-05	-5.2411e-05	-8.48883e-07	2.05531e-05	4.14756e-05	-8.47532e-05	1.80411e-05	-8.707e-05
73	>hCoVN19/Australia/VIC107/2020|EPI_ISL_419720|2020N03N17	0.00488437	-0.00173057	-0.00355062	-0.000594396	-6.2517e-05	0.00114278	-0.000128066	3.44341e-05	0.000106858	-3.23109e-05	2.78111e-05	-5.83743e-05	1.99253e-05	-9.87082e-05	-0.000114926	-0.000495548	0.000190742	-5.63001e-05	-6.18505e-06	-5.53136e-05	2.03326e-05	0.000114679	8.0133e-06	1.1866e-05	4.97636e-06	-7.22569e-06	2.66702e-06	2.70135e-05	2.35552e-05	9.53769e-06	-2.89444e-05	-2.82993e-05	1.87977e-05	-1.26645e-05	2.2771e-05	-0.000336253	0.000112219	1.23176e-05	1.61233e-05	5.17051e-05
74	>hCoVN19/USA/WANUW154/2020|EPI_ISL_416692|2020N03N14	-0.00711272	-0.00363326	-0.00028135	0.00100992	-0.000532683	0.00104599	-9.65448e-05	8.62327e-05	4.082e-06	-2.08066e-07	2.37102e-05	-8.43421e-05	0.00013503	-9.67825e-05	6.7099e-05	-1.42309e-05	1.49449e-05	9.56314e-06	-0.000190844	2.60723e-05	-2.43731e-05	6.48301e-06	-1.88273e-05	4.56955e-06	-5.35359e-06	0.000392462	-0.000372107	9.15469e-05	-4.10679e-06	-2.69862e-06	-1.45821e-05	1.01651e-05	-6.91002e-06	-1.54974e-05	2.85213e-06	-2.13652e-05	1.01347e-05	7.04007e-06	-1.17094e-05	4.74945e-06
75	>hCoVN19/USA/WANUW155/2020|EPI_ISL_416693|2020N03N12	0.00487302	-0.00172268	-0.00350043	-0.000575314	-5.44564e-05	0.00116778	-0.000105734	3.1949e-05	9.81572e-05	-2.67437e-05	3.05767e-05	-5.81872e-05	2.26653e-05	-6.64153e-05	-0.000126893	-0.000459261	0.000175042	-4.53203e-05	-1.53357e-05	-4.7071e-05	7.22526e-06	0.000102641	-8.56732e-06	1.11474e-05	5.0363e-06	-6.61147e-06	2.83098e-06	2.90894e-05	1.8598e-05	1.60429e-05	-2.23771e-05	-2.11455e-05	1.51318e-05	-1.20526e-05	2.04625e-05	-0.000262364	7.38821e-05	1.14909e-05	1.6396e-05	3.6443e-05
76	>hCoVN19/USA/WANUW160/2020|EPI_ISL_416698|2020N03N13	0.00487154	-0.00172144	-0.00349404	-0.000573947	-5.43128e-05	0.00116777	-0.00010537	3.1857e-05	9.7313e-05	-2.65433e-05	3.06473e-05	-5.85172e-05	2.27186e-05	-6.59972e-05	-0.000125942	-0.000454935	0.000173336	-4.48607e-05	-1.51282e-05	-4.63869e-05	6.74523e-06	0.000101297	-8.46213e-06	1.09659e-05	4.98274e-06	-6.54216e-06	2.85998e-06	2.89844e-05	1.80506e-05	1.61929e-05	-2.16966e-05	-2.0545e-05	1.47754e-05	-1.19152e-05	1.99626e-05	-0.000255263	7.12696e-05	1.12832e-05	1.62783e-05	3.51428e-05
77	>hCoVN19/USA/WANUW161/2020|EPI_ISL_416699|2020N03N13	0.00487146	-0.00172151	-0.003494	-0.000573994	-5.42058e-05	0.00116313	-0.000105161	3.17031e-05	9.74661e-05	-2.65232e-05	3.03323e-05	-5.76905e-05	2.24852e-05	-6.55983e-05	-0.000126008	-0.000454698	0.000173233	-4.53631e-05	-1.42289e-05	-4.65069e-05	7.19364e-06	0.000101228	-8.33931e-06	1.13324e-05	4.98532e-06	-6.13135e-06	2.59264e-06	2.85729e-05	1.82328e-05	1.56647e-05	-2.20027e-05	-2.05004e-05	1.46326e-05	-1.17588e-05	1.99351e-05	-0.000255072	7.21456e-05	1.07356e-05	1.59487e-05	3.47404e-05
78	>hCoVN19/Australia/VIC121/2020|EPI_ISL_419723|2020N03N18	-0.00215197	0.00672342	-0.0016464	0.00346783	0.00148366	0.000731107	-0.000276067	0.000758252	-0.00199902	-0.000867279	0.00380547	0.000585659	-6.3228e-06	-0.000536164	0.000633886	-0.000260879	-0.000101783	-0.000304023	0.000572682	9.78921e-06	0.000261108	-2.20976e-06	-0.000704118	0.000210256	1.24937e-05	-0.00116532	-0.000819483	0.00094714	2.99314e-05	0.000485126	8.11036e-05	-0.00030228	1.2402e-05	0.00415913	9.51404e-05	-6.45957e-05	-0.0001659	-0.00123596	-8.73941e-05	-0.000437777
79	>hCoVN19/USA/WANUW158/2020|EPI_ISL_416696|2020N03N13	-0.00406514	1.22458e-06	0.00042677	-0.00258564	0.00176934	0.00116297	0.000180855	-0.000394299	-5.20382e-05	2.42372e-05	3.2953e-05	7.61695e-05	9.79548e-05	0.000873878	-0.000804991	-2.38434e-05	-0.000297748	-0.00110778	0.00199899	5.97534e-05	9.01538e-05	6.81664e-06	0.000243848	2.21048e-05	-8.56928e-06	-0.000288377	-0.000104289	3.86713e-05	-1.22084e-05	-1.92544e-05	-1.08013e-05	-1.27039e-05	8.46627e-06	-3.63027e-05	3.7882e-06	-1.35557e-05	-3.34796e-05	1.81821e-05	2.38299e-05	1.24703e-05
80	>hCoVN19/Australia/VIC120/2020|EPI_ISL_419722|2020N03N19	-0.00218974	0.00670714	-0.0016912	0.00350319	0.00146338	0.000742462	-0.00028047	0.000751705	-0.000118008	-0.000114691	0.00353717	0.0014921	-0.000129265	-0.000788912	0.000500484	-9.42487e-05	-0.000168419	-0.000329331	0.000507204	-7.90442e-06	0.000311876	6.45172e-06	-0.000806432	0.000137245	2.05138e-05	-0.000943771	-0.00129479	0.000604211	0.000100172	0.00038752	0.000157614	-0.000506455	7.5772e-05	0.00489688	0.000121991	-0.000156628	4.23076e-05	-0.00105106	0.00122903	-0.000824682
81	>hCoVN19/USA/WANUW159/2020|EPI_ISL_416697|2020N03N13	0.00360126	-0.000704005	0.00166084	0.000477675	0.000113903	0.00125129	2.89473e-05	8.48573e-06	-4.10263e-05	0.00013463	-1.87667e-05	1.58489e-05	1.49426e-05	3.94145e-05	0.000157116	0.000115014	-6.39989e-05	-0.000268645	-0.000110141	-0.000695651	-0.000109634	9.32584e-06	-3.89026e-05	1.93809e-06	0.000128979	-1.58629e-05	-1.71073e-05	-3.2092e-05	-3.7615e-06	2.34347e-05	-0.000182064	0.00020692	-0.000198942	2.45323e-05	4.77619e-05	2.99814e-05	4.76758e-05	5.36593e-05	-2.29788e-05	-0.000139542
82	>hCoVN19/Australia/VIC116/2020|EPI_ISL_419721|2020N03N19	-0.00216308	0.00678195	-0.00166579	0.00353092	0.00155609	0.000878998	-0.000413945	0.000898942	8.24672e-05	0.000117421	-0.00468331	-0.00219534	0.000202073	0.000170982	-6.40104e-05	-5.71056e-05	-2.98402e-05	-0.000213782	0.000350315	1.18401e-05	0.000139281	4.13925e-07	-0.000453106	0.000100743	1.85299e-05	-0.000421473	-0.000348987	0.000458692	-6.93653e-06	-0.001078	-2.95384e-05	-7.30752e-05	-2.67219e-05	0.00100005	7.71458e-05	-6.86872e-05	-0.000243367	0.00109996	0.000436115	0.000197116
83	>hCoVN19/Australia/VIC126/2020|EPI_ISL_419728|2020N03N20	-0.00447524	0.0011811	-0.0002097	-0.00198539	0.00680133	0.00122919	-0.000893154	-0.0062241	-5.88293e-05	-4.22507e-05	2.44548e-05	-0.000325519	-8.81387e-05	-0.000777222	0.000723664	0.000480958	0.0014723	0.00123972	-0.00221524	-7.76442e-05	-0.000417589	4.20962e-06	0.000798327	3.63626e-05	-3.38002e-05	-0.000257736	-0.000361623	-7.72394e-06	-1.19853e-05	5.86336e-06	-1.44639e-05	-4.3407e-06	-1.08085e-05	1.41789e-05	1.59675e-05	-5.59676e-05	-1.72006e-05	-3.40345e-05	9.37798e-06	-2.18958e-05
84	>hCoVN19/Australia/VIC117/2020|EPI_ISL_419727|2020N03N19	-0.00434828	1.35963e-05	0.000717181	-0.00533979	0.00504644	0.00111499	0.00410543	0.00640936	0.000124348	-6.85997e-05	4.98209e-05	-0.000522703	-0.000116707	-0.00179019	0.00134804	4.24647e-05	0.000381393	0.00102127	-0.00182605	-4.41564e-05	-0.000121334	3.74548e-06	-9.87669e-05	-1.33324e-05	7.3067e-06	0.000158754	7.62665e-05	8.90994e-06	-9.35264e-06	4.70571e-05	2.51819e-05	5.47928e-06	1.9248e-06	1.70128e-05	-1.64161e-06	-4.82734e-06	-6.01872e-06	-1.44256e-05	5.17156e-05	-5.57819e-06
85	>hCoVN19/Australia/VIC119/2020|EPI_ISL_419726|2020N03N19	0.00360167	-0.000703894	0.00166228	0.000482717	0.000115377	0.0010044	3.44954e-05	7.95314e-06	-0.000109302	0.000104571	-1.96985e-05	2.33342e-05	8.19461e-06	5.79815e-05	0.000169085	0.00010766	-6.36034e-05	-0.000265599	-0.000115918	-0.000710535	-9.30565e-05	5.79807e-06	-2.88382e-05	5.09913e-06	0.000138859	-2.03061e-05	-1.31946e-07	5.5085e-05	-2.62611e-06	5.08382e-06	-0.000181061	0.000195088	-0.000192295	4.08143e-05	4.49299e-05	3.567e-05	7.95944e-05	7.12833e-05	5.1615e-05	-0.00015113
86	>hCoVN19/Australia/VIC114/2020|EPI_ISL_419725|2020N03N18	0.00371626	-0.000759207	0.00206314	0.000655306	0.00017126	0.0012954	0.000110076	-8.37635e-06	-0.00126011	0.000915655	-0.000565267	0.00104698	-0.000195226	-0.00156454	-0.00149661	-0.000221976	0.000209338	-0.000188599	-0.000114204	0.000865558	3.47021e-05	2.54508e-06	2.80002e-05	-5.99112e-06	-1.42459e-05	1.6895e-05	3.07204e-05	2.89788e-05	-9.07615e-06	2.8242e-05	-3.17628e-05	2.52047e-05	-2.24886e-05	2.0444e-05	2.2307e-05	6.60864e-06	-1.01207e-06	9.9387e-05	-0.000100901	-9.83177e-05
87	>hCoVN19/Australia/VIC118/2020|EPI_ISL_419719|2020N03N20	-0.0071984	-0.00373089	-0.000281659	0.00112041	-0.00060761	0.000878946	-0.000119673	0.00011172	-9.75483e-05	-4.75463e-05	3.47331e-05	-0.000102954	0.000194115	-9.78952e-05	0.000117278	-2.48291e-05	1.14821e-05	2.53731e-05	-0.000441758	3.72075e-05	-2.53499e-05	-9.65703e-07	-7.43688e-05	-4.4523e-05	5.61939e-05	-0.0024725	0.0021962	-0.000325831	1.40655e-05	2.27247e-06	-3.0964e-06	-4.73061e-05	2.41967e-05	3.92548e-05	-2.76251e-07	1.1564e-06	6.03507e-05	0.000250659	0.000830191	-0.000196499
88	>hCoVN19/Australia/VIC109/2020|EPI_ISL_419718|2020N03N18	0.00360126	-0.000704005	0.00166084	0.000477675	0.000113903	0.00125129	2.89473e-05	8.48573e-06	-4.10263e-05	0.00013463	-1.87667e-05	1.58489e-05	1.49426e-05	3.94145e-05	0.000157116	0.000115014	-6.39989e-05	-0.000268645	-0.000110141	-0.000695651	-0.000109634	9.32584e-06	-3.89026e-05	1.93809e-06	0.000128979	-1.58629e-05	-1.71073e-05	-3.2092e-05	-3.7615e-06	2.34347e-05	-0.000182064	0.00020692	-0.000198942	2.45323e-05	4.77619e-05	2.99814e-05	4.76758e-05	5.36593e-05	-2.29788e-05	-0.000139542
89	>hCoVN19/USA/WANUW142/2020|EPI_ISL_416680|2020N03N11	-0.00708862	-0.00359831	-0.000262261	0.00097916	-0.00051209	0.00116855	-9.59583e-05	8.34848e-05	-4.24493e-06	2.3107e-07	3.46082e-05	-0.000105588	0.000130524	-9.09064e-05	5.68753e-05	-5.69536e-06	1.05039e-05	7.44352e-06	-0.000162219	2.72103e-05	-3.60931e-05	4.93994e-06	-1.61199e-05	1.02427e-06	-9.1636e-07	0.000295057	-0.000276041	8.60688e-05	-1.10988e-05	1.95491e-05	-2.01018e-06	1.23698e-05	-5.13051e-06	-1.76528e-05	2.3047e-06	-1.22049e-06	-2.21799e-05	8.46495e-06	8.31455e-06	-7.50289e-06
90	>hCoVN19/Switzerland/GE5373/2020|EPI_ISL_414020|2020N02N27	0.00371626	-0.000759207	0.00206314	0.000655306	0.00017126	0.0012954	0.000110076	-8.37635e-06	-0.00126011	0.000915655	-0.000565267	0.00104698	-0.000195226	-0.00156454	-0.00149661	-0.000221976	0.000209338	-0.000188599	-0.000114204	0.000865558	3.47021e-05	2.54508e-06	2.80002e-05	-5.99112e-06	-1.42459e-05	1.6895e-05	3.07204e-05	2.89788e-05	-9.07615e-06	2.8242e-05	-3.17628e-05	2.52047e-05	-2.24886e-05	2.0444e-05	2.2307e-05	6.60864e-06	-1.01207e-06	9.9387e-05	-0.000100901	-9.83177e-05
91	>hCoVN19/USA/WANUW145/2020|EPI_ISL_416683|2020N03N15	-0.00708862	-0.00359832	-0.000262278	0.000979111	-0.000512126	0.00117326	-9.61018e-05	8.35673e-05	-4.41003e-06	2.3456e-07	3.49109e-05	-0.000106367	0.000130754	-9.10363e-05	5.67486e-05	-5.72989e-06	1.05263e-05	7.39541e-06	-0.000162217	2.73066e-05	-3.64831e-05	5.00774e-06	-1.61464e-05	1.04713e-06	-8.75012e-07	0.000295	-0.00027595	8.65478e-05	-1.12705e-05	2.00641e-05	-1.84676e-06	1.24687e-05	-5.12284e-06	-1.78149e-05	2.35165e-06	-1.36111e-06	-2.27371e-05	8.60505e-06	8.70437e-06	-7.69778e-06
92	>hCoVN19/USA/WANUW146/2020|EPI_ISL_416684|2020N03N14	-0.00712612	-0.00363819	-0.000270623	0.00101966	-0.00055143	0.0011608	-8.63405e-05	7.96351e-05	-1.57366e-06	1.13635e-07	3.45234e-05	-0.000103427	0.000146215	-9.20601e-05	6.5708e-05	4.20249e-05	0.000138544	1.54183e-05	-0.000214713	2.89678e-05	-5.18637e-05	4.93181e-06	3.82406e-05	9.21083e-06	-8.42087e-06	0.000367719	-0.000496835	0.000123172	-1.35181e-05	1.75938e-06	-1.34437e-05	1.91236e-05	-1.17545e-05	-5.0645e-05	5.66229e-06	-9.39325e-06	-1.92001e-05	-1.80512e-06	6.40226e-06	-1.62865e-05
93	>hCoVN19/USA/WANUW143/2020|EPI_ISL_416681|2020N03N11	-0.00708648	-0.00359573	-0.000261814	0.000976635	-0.000510527	0.00117322	-9.57835e-05	8.31978e-05	-4.54361e-06	2.36458e-07	3.49485e-05	-0.000106329	0.000129967	-9.04183e-05	5.61297e-05	-5.70993e-06	1.04414e-05	7.24752e-06	-0.000160297	2.70616e-05	-3.63779e-05	5.00579e-06	-1.59289e-05	1.05082e-06	-8.18412e-07	0.000289292	-0.000270542	8.53036e-05	-1.12092e-05	2.01248e-05	-1.64449e-06	1.2268e-05	-4.99201e-06	-1.75349e-05	2.33471e-06	-1.46079e-06	-2.26421e-05	8.48393e-06	8.81912e-06	-7.65059e-06
94	>hCoVN19/Switzerland/GE9586/2020|EPI_ISL_414022|2020N02N27	0.00361881	-0.00071212	0.00171134	0.000498446	0.000120572	0.00125467	3.40299e-05	7.81543e-06	-4.26783e-05	0.000151904	-2.72441e-05	3.23123e-05	1.27643e-05	4.75978e-05	0.00018473	0.000136282	-7.66972e-05	-0.000329229	-0.000136475	-0.000875333	-0.00013152	1.06476e-05	-5.08053e-05	2.53465e-06	0.00018643	-2.20935e-05	-2.81029e-05	-6.10988e-05	-1.3872e-06	2.14674e-05	-0.000293226	0.000328019	-0.00032384	4.4699e-05	8.36907e-05	5.27664e-05	0.000107134	0.000105334	-6.83755e-05	-0.000292166
95	>hCoVN19/Switzerland/BL0902/2020|EPI_ISL_414021|2020N02N27	0.00361881	-0.00071212	0.00171134	0.000498446	0.000120572	0.00125467	3.40299e-05	7.81543e-06	-4.26783e-05	0.000151904	-2.72441e-05	3.23123e-05	1.27643e-05	4.75978e-05	0.00018473	0.000136282	-7.66972e-05	-0.000329229	-0.000136475	-0.000875333	-0.00013152	1.06476e-05	-5.08053e-05	2.53465e-06	0.00018643	-2.20935e-05	-2.81029e-05	-6.10988e-05	-1.3872e-06	2.14674e-05	-0.000293226	0.000328019	-0.00032384	4.4699e-05	8.36907e-05	5.27664e-05	0.000107134	0.000105334	-6.83755e-05	-0.000292166
96	>hCoVN19/USA/WANUW144/2020|EPI_ISL_416682|2020N03N09	-0.0071637	-0.00365357	-0.000259337	0.000974899	-0.000522885	0.00115857	-1.54749e-05	3.00951e-05	-3.66683e-06	6.32798e-06	3.81954e-05	-0.000139474	-0.00028794	2.13662e-05	-2.55584e-05	1.06552e-05	-4.33224e-05	-0.000265362	0.000243807	4.87551e-06	-6.49017e-06	4.49617e-06	5.72264e-05	-2.61196e-06	2.01627e-05	0.000629229	-0.000457845	0.000136064	-1.32172e-05	6.30816e-06	-7.42419e-05	8.4264e-05	-7.84121e-05	-6.09706e-05	7.20472e-06	4.76293e-05	0.000198987	-0.000295567	5.74136e-05	-0.000361255
97	>hCoVN19/USA/WANUW149/2020|EPI_ISL_416687|2020N03N14	-0.00708862	-0.00359832	-0.000262278	0.000979111	-0.000512126	0.00117326	-9.61018e-05	8.35673e-05	-4.41003e-06	2.3456e-07	3.49109e-05	-0.000106367	0.000130754	-9.10363e-05	5.67486e-05	-5.72989e-06	1.05263e-05	7.39541e-06	-0.000162217	2.73066e-05	-3.64831e-05	5.00774e-06	-1.61464e-05	1.04713e-06	-8.75012e-07	0.000295	-0.00027595	8.65478e-05	-1.12705e-05	2.00641e-05	-1.84676e-06	1.24687e-05	-5.12284e-06	-1.78149e-05	2.35165e-06	-1.36111e-06	-2.27371e-05	8.60505e-06	8.70437e-06	-7.69778e-06
98	>hCoVN19/USA/VANDCLSN0021/2020|EPI_ISL_419713|2020N03N11	-0.00405625	-5.04418e-07	0.000420704	-0.00255196	0.00174197	0.00111268	0.000178229	-0.000384061	-3.08732e-05	-7.60688e-06	3.27881e-05	6.82148e-05	9.38692e-05	0.000836234	-0.000781226	-3.50865e-05	-0.000278686	-0.00103071	0.00188045	8.03453e-05	0.000106324	8.50664e-06	0.00022964	1.24274e-05	-1.83857e-05	-0.00027236	-0.000109194	1.65426e-05	-1.5532e-05	4.4515e-05	0.000436855	0.000334237	-0.000176467	-4.29167e-05	4.69812e-05	-2.2813e-05	-0.000214661	5.42593e-06	3.54058e-05	-3.66722e-05
99	>hCoVN19/USA/WANUW150/2020|EPI_ISL_416688|2020N03N14	-0.00708648	-0.00359573	-0.000261814	0.000976635	-0.000510527	0.00117323	-9.57837e-05	8.31979e-05	-4.54384e-06	2.36463e-07	3.49489e-05	-0.00010633	0.000129967	-9.04184e-05	5.61295e-05	-5.70997e-06	1.04414e-05	7.24743e-06	-0.000160297	2.70617e-05	-3.63785e-05	5.00589e-06	-1.5929e-05	1.05086e-06	-8.18355e-07	0.000289292	-0.000270542	8.53043e-05	-1.12095e-05	2.01255e-05	-1.64426e-06	1.22682e-05	-4.99199e-06	-1.75351e-05	2.33477e-06	-1.46098e-06	-2.26429e-05	8.48412e-06	8.81965e-06	-7.65086e-06
100	>hCoVN19/Switzerland/VD5615/2020|EPI_ISL_414023|2020N03N01	0.00360344	-0.000705009	0.00166698	0.000480188	0.000114707	0.00124963	2.95851e-05	8.37671e-06	-4.11862e-05	0.000136632	-1.98167e-05	1.80541e-05	1.45958e-05	4.03712e-05	0.000160192	0.000117331	-6.53348e-05	-0.000274825	-0.000112847	-0.000713729	-0.000111664	9.41737e-06	-4.00345e-05	1.94761e-06	0.000133873	-1.63464e-05	-1.80123e-05	-3.46438e-05	-3.48216e-06	2.31992e-05	-0.000191375	0.00021703	-0.000209024	2.62284e-05	5.03343e-05	3.20964e-05	5.19417e-05	5.6729e-05	-2.54705e-05	-0.000148117
101	>hCoVN19/USA/VANDCLSN0020/2020|EPI_ISL_419712|2020N03N10	0.00437224	-0.00131744	-0.00110603	-3.59799e-05	9.85384e-05	0.00121304	-0.000162655	0.000108506	-0.00041466	-2.3803e-06	1.50355e-06	-4.0878e-05	3.58584e-05	0.000367325	0.000521228	0.0030063	-0.00113043	0.000511141	0.000169945	0.000895123	-1.16789e-05	-6.92182e-05	4.48869e-05	-0.00278025	-2.3427e-05	-0.000128999	-0.000177355	7.72696e-05	-7.95121e-05	-1.56546e-05	6.80051e-05	-0.000135786	9.88313e-05	-1.24321e-05	-1.50195e-05	2.98621e-05	-3.51667e-05	3.77917e-06	6.27454e-06	1.6443e-05
102	>hCoVN19/USA/WANUW147/2020|EPI_ISL_416685|2020N03N15	-0.00708648	-0.00359573	-0.000261814	0.000976635	-0.000510527	0.00117323	-9.57837e-05	8.31979e-05	-4.54384e-06	2.36463e-07	3.49489e-05	-0.00010633	0.000129967	-9.04184e-05	5.61295e-05	-5.70997e-06	1.04414e-05	7.24743e-06	-0.000160297	2.70617e-05	-3.63785e-05	5.00589e-06	-1.5929e-05	1.05086e-06	-8.18355e-07	0.000289292	-0.000270542	8.53043e-05	-1.12095e-05	2.01255e-05	-1.64426e-06	1.22682e-05	-4.99199e-06	-1.75351e-05	2.33477e-06	-1.46098e-06	-2.26429e-05	8.48412e-06	8.81965e-06	-7.65086e-06
103	>hCoVN19/USA/VANDCLSN0017/2020|EPI_ISL_419711|2020N03N11	-0.00708648	-0.00359573	-0.000261814	0.000976635	-0.000510527	0.00117323	-9.57837e-05	8.31979e-05	-4.54384e-06	2.36463e-07	3.49489e-05	-0.00010633	0.000129967	-9.04184e-05	5.61295e-05	-5.70997e-06	1.04414e-05	7.24743e-06	-0.000160297	2.70617e-05	-3.63785e-05	5.00589e-06	-1.5929e-05	1.05086e-06	-8.18355e-07	0.000289292	-0.000270542	8.53043e-05	-1.12095e-05	2.01255e-05	-1.64426e-06	1.22682e-05	-4.99199e-06	-1.75351e-05	2.33477e-06	-1.46098e-06	-2.26429e-05	8.48412e-06	8.81965e-06	-7.65086e-06
104	>hCoVN19/USA/WANUW148/2020|EPI_ISL_416686|2020N03N14	-0.00709292	-0.00360349	-0.000263211	0.0009841	-0.000515355	0.00117332	-9.67472e-05	8.43182e-05	-4.13674e-06	2.30669e-07	3.48331e-05	-0.000106441	0.000132365	-9.23028e-05	5.80194e-05	-5.77089e-06	1.07013e-05	7.70197e-06	-0.000166198	2.78156e-05	-3.6701e-05	5.0116e-06	-1.66014e-05	1.03926e-06	-9.95039e-07	0.000307113	-0.000287432	8.9192e-05	-1.14005e-05	1.99326e-05	-2.28215e-06	1.29006e-05	-5.40488e-06	-1.84191e-05	2.38834e-06	-1.14336e-06	-2.29428e-05	8.87089e-06	8.45076e-06	-7.80107e-06
105	>hCoVN19/USA/VANDCLSN0016/2020|EPI_ISL_419710|2020N03N12	0.00438199	-0.00132444	-0.00112905	-3.76221e-05	0.000100762	0.00113556	-0.000164524	0.000110143	-0.00042319	-3.99778e-06	-6.18055e-06	-2.52934e-05	3.21494e-05	0.0003847	0.000544909	0.00314558	-0.00118507	0.000542615	0.000179306	0.000950535	-1.93328e-06	-7.20479e-05	4.75857e-05	-0.00306311	-2.6326e-05	-0.000142708	-0.000200022	7.39643e-05	-8.24873e-05	-2.25268e-05	7.77561e-05	-0.000154442	0.000111323	-1.22389e-05	-1.58953e-05	8.04386e-06	-1.84315e-05	2.50321e-06	-1.9271e-06	3.05099e-05
106	>hCoVN19/Australia/VIC115/2020|EPI_ISL_419717|2020N03N19	-0.00719487	-0.00372819	-0.000286604	0.00111362	-0.000601745	0.00116497	-0.000116344	0.000107771	-2.70988e-05	-1.77358e-05	3.77774e-05	-0.000123414	0.000200412	-0.000132662	0.000111589	-1.54715e-05	1.80039e-05	1.55011e-05	-0.000405217	6.82122e-05	-4.36794e-05	3.86935e-06	-6.99272e-05	-4.70541e-05	3.41326e-05	-0.00235393	0.00208454	-0.000451392	9.96503e-06	3.75468e-05	4.20156e-06	-2.72932e-05	1.84441e-05	-1.2812e-05	3.21401e-06	-1.62615e-05	-3.94279e-05	-9.59369e-06	-3.98474e-05	5.02071e-06
107	>hCoVN19/Scotland/CVR05/2020|EPI_ISL_414027|2020N03N04	0.00364557	-0.000727941	0.0018	0.000541098	0.000130022	0.00125322	5.21012e-05	5.78786e-06	-0.000260808	0.000104151	-9.30139e-06	-3.57857e-05	2.45072e-05	9.73657e-05	0.000288829	0.000164366	-9.96907e-05	-0.000547272	-0.000214161	-0.00158553	-0.000229697	1.583e-05	-0.000102806	0.000124566	0.000866081	1.71228e-05	-0.000213731	-0.000737061	8.07292e-05	-0.000168199	0.0020296	-0.00190897	0.00118519	-0.000208636	-0.000160501	-0.000116923	-0.000213256	-9.30537e-05	6.61018e-05	0.000262082
108	>hCoVN19/Australia/VIC110/2020|EPI_ISL_419716|2020N03N18	-0.00719487	-0.00372819	-0.000286604	0.00111362	-0.000601745	0.00116497	-0.000116344	0.000107771	-2.70988e-05	-1.77358e-05	3.77774e-05	-0.000123414	0.000200412	-0.000132662	0.000111589	-1.54715e-05	1.80039e-05	1.55011e-05	-0.000405217	6.82122e-05	-4.36794e-05	3.86935e-06	-6.99272e-05	-4.70541e-05	3.41326e-05	-0.00235393	0.00208454	-0.000451392	9.96503e-06	3.75468e-05	4.20156e-06	-2.72932e-05	1.84441e-05	-1.2812e-05	3.21401e-06	-1.62615e-05	-3.94279e-05	-9.59369e-06	-3.98474e-05	5.02071e-06
109	>hCoVN19/Australia/VIC111/2020|EPI_ISL_419715|2020N03N18	-0.00719487	-0.00372819	-0.000286604	0.00111362	-0.000601745	0.00116497	-0.000116344	0.000107771	-2.70988e-05	-1.77358e-05	3.77774e-05	-0.000123414	0.000200412	-0.000132662	0.000111589	-1.54715e-05	1.80039e-05	1.55011e-05	-0.000405217	6.82122e-05	-4.36794e-05	3.86935e-06	-6.99272e-05	-4.70541e-05	3.41326e-05	-0.00235393	0.00208454	-0.000451392	9.96503e-06	3.75468e-05	4.20156e-06	-2.72932e-05	1.84441e-05	-1.2812e-05	3.21401e-06	-1.62615e-05	-3.94279e-05	-9.59369e-06	-3.98474e-05	5.02071e-06
110	>hCoVN19/Australia/VIC108/2020|EPI_ISL_419714|2020N03N18	-0.00434828	1.35963e-05	0.000717181	-0.00533979	0.00504644	0.00111499	0.00410543	0.00640936	0.000124348	-6.85997e-05	4.98209e-05	-0.000522703	-0.000116707	-0.00179019	0.00134804	4.24647e-05	0.000381393	0.00102127	-0.00182605	-4.41564e-05	-0.000121334	3.74548e-06	-9.87669e-05	-1.33324e-05	7.3067e-06	0.000158754	7.62665e-05	8.90994e-06	-9.35264e-06	4.70571e-05	2.51819e-05	5.47928e-06	1.9248e-06	1.70128e-05	-1.64161e-06	-4.82734e-06	-6.01872e-06	-1.44256e-05	5.17156e-05	-5.57819e-06
111	>hCoVN19/Spain/PaisVasco201602/2020|EPI_ISL_419709|2020N03N04	-0.00439576	0.00107662	-0.000189474	-0.00169655	0.00586429	0.00122798	-0.000854788	-0.00449984	-4.53067e-05	-2.62941e-05	2.1307e-05	-0.000259498	-5.02031e-05	-0.000584305	0.000462735	-0.000110317	-0.000171637	0.000552198	-0.000960937	-1.04447e-05	-9.84517e-05	3.87477e-06	-5.58699e-05	-2.41527e-05	1.88543e-05	0.000244514	0.000255471	-2.93153e-06	-4.8147e-06	6.46026e-05	1.93776e-05	5.05508e-06	4.24567e-06	3.90755e-05	-1.93668e-06	4.91315e-06	-2.03695e-05	2.82075e-05	1.01153e-05	3.89344e-06
112	>hCoVN19/USA/VANDCLSN0014/2020|EPI_ISL_419708|2020N03N12	0.00487201	-0.00172584	-0.00349666	-0.000570805	-5.53202e-05	0.00116729	-0.000104945	3.20817e-05	0.000110643	-4.85167e-05	3.40609e-05	-6.60446e-05	2.4674e-05	-6.7633e-05	-0.000133908	-0.000463242	0.000176505	-3.89797e-05	-1.61776e-05	-3.33872e-05	1.37867e-05	0.000102729	-6.92255e-06	1.13735e-05	2.48445e-06	-1.91961e-06	-4.50223e-06	3.23946e-05	1.57866e-05	1.61075e-05	-6.7232e-06	-1.69305e-05	1.5243e-05	-8.60382e-06	1.46746e-05	-0.000253517	0.000102101	1.64882e-05	1.57202e-05	4.71671e-05
113	>hCoVN19/Spain/Catalua201397/2020|EPI_ISL_419707|2020	0.00371626	-0.000759207	0.00206314	0.000655306	0.00017126	0.0012954	0.000110076	-8.37635e-06	-0.00126011	0.000915655	-0.000565267	0.00104698	-0.000195226	-0.00156454	-0.00149661	-0.000221976	0.000209338	-0.000188599	-0.000114204	0.000865558	3.47021e-05	2.54508e-06	2.80002e-05	-5.99112e-06	-1.42459e-05	1.6895e-05	3.07204e-05	2.89788e-05	-9.07615e-06	2.8242e-05	-3.17628e-05	2.52047e-05	-2.24886e-05	2.0444e-05	2.2307e-05	6.60864e-06	-1.01207e-06	9.9387e-05	-0.000100901	-9.83177e-05
114	>hCoVN19/Australia/VIC22/2020|EPI_ISL_419742|2020N03N09	0.00488188	-0.00173015	-0.00353962	-0.000583156	-5.52828e-05	0.0011577	-0.000107824	3.2747e-05	0.000103955	-2.80997e-05	3.1953e-05	-5.17378e-05	2.15483e-05	-6.9412e-05	-0.000131646	-0.000488481	0.000186407	-4.87546e-05	-1.72453e-05	-5.30135e-05	1.44265e-05	0.00011177	-1.25479e-05	1.32177e-05	6.21579e-06	-5.97279e-06	-1.35456e-05	3.67933e-05	2.57416e-05	1.04958e-05	-2.49588e-05	-3.90516e-05	2.2077e-05	6.04766e-05	2.6379e-05	-0.000329448	0.000116086	-1.61831e-06	9.22586e-05	2.14909e-05
115	>hCoVN19/Finland/14M77/2020|EPI_ISL_418410|2020N03N14	0.00371626	-0.000759207	0.00206314	0.000655306	0.00017126	0.00129537	0.000110077	-8.37691e-06	-0.0012601	0.000915655	-0.000565269	0.00104698	-0.000195228	-0.00156454	-0.00149661	-0.000221976	0.000209338	-0.000188599	-0.000114204	0.000865557	3.47048e-05	2.54461e-06	2.80003e-05	-5.99129e-06	-1.42462e-05	1.68954e-05	3.07198e-05	2.89755e-05	-9.07496e-06	2.82385e-05	-3.17639e-05	2.5204e-05	-2.24886e-05	2.04451e-05	2.23067e-05	6.60961e-06	-1.00825e-06	9.9386e-05	-0.000100904	-9.83163e-05
116	>hCoVN19/Australia/VIC20/2020|EPI_ISL_419741|2020N03N08	-0.00719487	-0.00372819	-0.000286604	0.00111362	-0.000601745	0.00116497	-0.000116344	0.000107771	-2.70988e-05	-1.77358e-05	3.77774e-05	-0.000123414	0.000200412	-0.000132662	0.000111589	-1.54715e-05	1.80039e-05	1.55011e-05	-0.000405217	6.82122e-05	-4.36794e-05	3.86935e-06	-6.99272e-05	-4.70541e-05	3.41326e-05	-0.00235393	0.00208454	-0.000451392	9.96503e-06	3.75468e-05	4.20156e-06	-2.72932e-05	1.84441e-05	-1.2812e-05	3.21401e-06	-1.62615e-05	-3.94279e-05	-9.59369e-06	-3.98474e-05	5.02071e-06
117	>hCoVN19/Australia/VIC21/2020|EPI_ISL_419740|2020N03N09	-0.00216486	0.0067622	-0.00166368	0.00349873	0.0015368	0.00119592	-0.000415107	0.000886214	0.000158154	0.000139544	-0.00463167	-0.002207	0.000214342	0.000160665	-6.53041e-05	-4.64104e-05	-2.81655e-05	-0.000208211	0.000345908	2.63253e-05	0.000107012	5.46235e-06	-0.000435104	9.10923e-05	3.84047e-06	-0.000444769	-0.00029166	0.000307434	-1.12564e-05	-0.00099997	-2.43514e-05	-4.94346e-05	-3.12258e-05	0.000870531	7.50432e-05	-7.6644e-05	-0.000303657	0.000884971	-5.88833e-05	0.000289958
118	>hCoVN19/Australia/VIC27/2020|EPI_ISL_419746|2020N03N10	-0.00434828	1.35963e-05	0.000717181	-0.00533979	0.00504644	0.00111499	0.00410543	0.00640936	0.000124348	-6.85997e-05	4.98209e-05	-0.000522703	-0.000116707	-0.00179019	0.00134804	4.24647e-05	0.000381393	0.00102127	-0.00182605	-4.41564e-05	-0.000121334	3.74548e-06	-9.87669e-05	-1.33324e-05	7.3067e-06	0.000158754	7.62665e-05	8.90994e-06	-9.35264e-06	4.70571e-05	2.51819e-05	5.47928e-06	1.9248e-06	1.70128e-05	-1.64161e-06	-4.82734e-06	-6.01872e-06	-1.44256e-05	5.17156e-05	-5.57819e-06
119	>hCoVN19/France/ARA09434/2020|EPI_ISL_418414|2020N03N15	0.0037114	-0.000737659	0.0020693	0.000588613	0.000116694	0.00128256	2.27163e-05	8.79156e-06	-4.08202e-05	0.00136197	3.95371e-05	2.47643e-05	5.51624e-05	0.0013554	0.00230478	-0.00130873	0.000393933	0.00053429	0.000489573	0.00133124	1.36914e-05	-4.38841e-07	0.000231939	3.19959e-06	-8.12109e-05	-2.1713e-05	-1.89724e-07	5.33725e-05	2.24712e-05	-1.1419e-05	6.89661e-05	-6.20283e-05	6.15467e-05	-1.84255e-05	-0.00012364	-4.99544e-05	-5.86675e-05	-3.47258e-05	4.27232e-05	2.75769e-05
120	>hCoVN19/Australia/VIC26/2020|EPI_ISL_419745|2020N03N10	-0.00153896	0.0026566	0.000798556	-0.00297238	-0.00201117	0.00100739	-0.00350893	0.000345342	0.000175134	-0.000364816	-0.000126135	-0.00070585	-8.20086e-05	-0.00257983	0.00160572	9.08785e-05	9.54716e-05	-0.000346586	0.000490588	-0.000111152	0.000789144	1.77497e-05	0.00065693	2.52329e-06	-1.05288e-05	2.88282e-05	4.95957e-05	-6.25242e-06	-0.000293721	-1.99315e-05	2.0476e-05	-3.00244e-05	2.40957e-05	4.70677e-05	0.000222701	2.43301e-05	2.23698e-05	-7.12346e-05	6.94552e-05	2.36037e-05
121	>hCoVN19/France/ARA09428/2020|EPI_ISL_418413|2020N03N15	0.00431093	-0.0012734	-0.00100764	-3.35039e-05	8.21872e-05	0.00121478	-0.000131244	8.29537e-05	-0.000156664	5.35743e-05	-7.29968e-06	-1.48144e-06	2.43909e-05	0.000195946	0.000283255	0.00160686	-0.000582573	0.000206891	6.71622e-05	0.000328141	-2.43559e-05	-1.72536e-05	9.09768e-06	-0.000112782	1.05536e-05	-4.70264e-06	8.89965e-06	2.20528e-05	-1.99664e-06	2.65173e-05	-1.67711e-05	1.11508e-05	-1.0752e-05	-2.01538e-06	5.33171e-06	-2.22258e-05	2.51896e-06	1.37628e-05	5.90362e-06	-2.56952e-05
122	>hCoVN19/Australia/VIC25/2020|EPI_ISL_419744|2020N03N10	-0.00215959	0.00671756	-0.00163194	0.00339859	0.00145547	0.00126636	-0.000274519	0.000718326	-0.000126709	-0.000107687	0.00339097	0.00131864	-0.000109587	-0.000756323	0.000449312	-6.1682e-05	-0.000164996	-0.000304264	0.000527685	4.41826e-05	0.000224454	4.52738e-06	-0.000687561	0.000114865	-8.18807e-06	-0.000923886	-0.000953506	0.000395015	5.71419e-05	0.000417074	0.000109424	-0.000309787	2.1362e-05	0.00367146	8.57736e-05	-4.5741e-05	-0.000171034	-0.00101499	-7.10167e-05	-0.000396698
123	>hCoVN19/France/ARA094100/2020|EPI_ISL_418412|2020N03N15	0.00371365	-0.000738713	0.00207693	0.000591649	0.000117501	0.00128351	2.32222e-05	8.72607e-06	-4.10603e-05	0.0013823	3.95306e-05	2.67149e-05	5.55671e-05	0.001378	0.00234517	-0.001334	0.000401815	0.000547025	0.000501209	0.00136516	1.48556e-05	-5.89042e-07	0.000239062	3.27379e-06	-8.44407e-05	-2.24588e-05	-3.71311e-07	5.45932e-05	2.37771e-05	-1.29983e-05	7.20002e-05	-6.53355e-05	6.46418e-05	-1.90457e-05	-0.000130705	-5.25806e-05	-6.09997e-05	-3.72424e-05	4.46724e-05	2.977e-05
124	>hCoVN19/Australia/VIC23/2020|EPI_ISL_419743|2020N03N09	-0.00216202	0.00676004	-0.00166012	0.0034871	0.00153383	0.00119601	-0.00041282	0.000880973	0.0001569	0.000138661	-0.00459618	-0.00219074	0.000211437	0.000160287	-6.61138e-05	-4.58823e-05	-2.8037e-05	-0.000206139	0.000347456	2.51939e-05	0.000105346	5.48349e-06	-0.000427318	9.05349e-05	3.03364e-06	-0.000376128	-0.000339352	0.000314478	-1.17501e-05	-0.000977034	-2.34552e-05	-4.70051e-05	-3.10873e-05	0.00084826	7.29675e-05	-7.41658e-05	-0.000294703	0.000857953	-5.3792e-05	0.000279802
125	>hCoVN19/France/ARA10165/2020|EPI_ISL_418419|2020N03N16	0.00371703	-0.000740291	0.00208856	0.000596274	0.000118626	0.00128496	2.4212e-05	8.53891e-06	-4.14406e-05	0.00141494	3.95602e-05	2.99123e-05	5.62221e-05	0.00141466	0.00241069	-0.00137512	0.000415514	0.000568141	0.000520892	0.00142226	1.70441e-05	-8.17564e-07	0.000250069	3.03944e-06	-8.98858e-05	-1.9924e-05	3.73599e-06	5.65672e-05	2.62972e-05	-1.4599e-05	7.81742e-05	-7.15883e-05	7.06079e-05	-1.55892e-05	-0.000144568	-5.85113e-05	-6.45983e-05	-4.18855e-05	4.78913e-05	3.49661e-05
126	>hCoVN19/France/ARA10163/2020|EPI_ISL_418418|2020N03N16	0.00371703	-0.000740291	0.00208856	0.000596274	0.000118626	0.00128496	2.4212e-05	8.53891e-06	-4.14406e-05	0.00141494	3.95602e-05	2.99123e-05	5.62221e-05	0.00141466	0.00241069	-0.00137512	0.000415514	0.000568141	0.000520892	0.00142226	1.70441e-05	-8.17564e-07	0.000250069	3.03944e-06	-8.98858e-05	-1.9924e-05	3.73599e-06	5.65672e-05	2.62972e-05	-1.4599e-05	7.81742e-05	-7.15883e-05	7.06079e-05	-1.55892e-05	-0.000144568	-5.85113e-05	-6.45983e-05	-4.18855e-05	4.78913e-05	3.49661e-05
127	>hCoVN19/Australia/VIC30/2020|EPI_ISL_419749|2020N03N10	-0.0017846	0.00433667	-0.000160042	-0.00114833	-0.00309944	0.00125129	0.00396459	-0.00197562	-4.85681e-05	-4.43158e-05	-0.000114708	-0.000455935	8.42791e-06	-0.000880307	0.000569279	-0.000465902	-0.00195978	0.000138362	-0.000228365	2.86225e-05	-0.000134521	-1.10823e-05	0.00043409	-4.71935e-06	-2.70445e-05	-0.000502493	-0.000534627	7.28638e-05	-2.02517e-05	-5.02059e-05	-7.74386e-05	-8.21866e-06	-0.000105274	-7.36449e-05	1.31709e-05	-3.90965e-05	-4.23967e-06	9.6844e-06	9.85695e-06	1.67319e-06
128	>hCoVN19/France/ARA09686/2020|EPI_ISL_418417|2020N03N16	0.00371027	-0.000737129	0.00206549	0.000587139	0.000116325	0.00127738	2.26055e-05	8.742e-06	-4.05343e-05	0.00135173	3.92377e-05	2.45601e-05	5.47284e-05	0.00134414	0.00228454	-0.00129594	0.000389931	0.000527897	0.000483685	0.00131398	1.34914e-05	-4.30486e-07	0.000228351	3.13894e-06	-7.96067e-05	-2.12765e-05	-1.88224e-07	5.22708e-05	2.19763e-05	-1.11266e-05	6.72495e-05	-6.04333e-05	5.99533e-05	-1.79454e-05	-0.000120058	-4.84634e-05	-5.69106e-05	-3.35686e-05	4.13283e-05	2.66407e-05
129	>hCoVN19/Australia/VIC29/2020|EPI_ISL_419748|2020N03N10	0.00360453	-0.000705507	0.00167007	0.000481466	0.000115118	0.00124761	2.99395e-05	8.30301e-06	-4.12268e-05	0.000137654	-2.04196e-05	1.93815e-05	1.43603e-05	4.08951e-05	0.000161799	0.000118528	-6.60276e-05	-0.000278004	-0.000114258	-0.000723133	-0.000112621	9.44806e-06	-4.06369e-05	1.95516e-06	0.000136451	-1.65962e-05	-1.85225e-05	-3.61147e-05	-3.28919e-06	2.2947e-05	-0.00019642	0.000222434	-0.000214449	2.72251e-05	5.17188e-05	3.32829e-05	5.44072e-05	5.8365e-05	-2.69405e-05	-0.000152785
130	>hCoVN19/France/ARA09588/2020|EPI_ISL_418416|2020N03N16	0.0043842	-0.00132598	-0.00112441	-3.62369e-05	0.000101741	0.00120995	-0.000168552	0.00011321	-0.000440552	-2.56097e-06	-1.49018e-06	-3.54424e-05	3.60751e-05	0.000397654	0.000566107	0.00328823	-0.00124095	0.000571256	0.000189445	0.00100782	-8.85826e-06	-7.97926e-05	5.14887e-05	-0.00333273	-2.86536e-05	-0.000155434	-0.000216021	8.84161e-05	-9.53515e-05	-2.5904e-05	8.40871e-05	-0.000174354	0.000126252	-1.45532e-05	-2.04359e-05	4.16349e-05	-3.99339e-05	4.16524e-06	3.05909e-06	2.58628e-05
131	>hCoVN19/Australia/VIC28/2020|EPI_ISL_419747|2020N03N10	-0.00434696	1.35829e-05	0.000715853	-0.00532665	0.00503036	0.00111519	0.00408564	0.006375	0.000123322	-6.80914e-05	4.97467e-05	-0.000519502	-0.00011557	-0.00177579	0.00133638	4.2027e-05	0.000377653	0.00100943	-0.00180472	-4.35086e-05	-0.000120095	3.76099e-06	-9.73262e-05	-1.3065e-05	7.2108e-06	0.000155655	7.48784e-05	9.20473e-06	-9.33069e-06	4.6524e-05	2.4755e-05	5.44531e-06	1.8861e-06	1.64326e-05	-1.55197e-06	-4.83159e-06	-6.39286e-06	-1.38537e-05	5.05276e-05	-5.59596e-06
132	>hCoVN19/Finland/14M74/2020|EPI_ISL_418409|2020N03N14	-0.00153987	0.00266022	0.000801156	-0.00298436	-0.00202093	0.00100194	-0.00353016	0.000347364	0.000176371	-0.000367234	-0.000127474	-0.000707776	-8.2987e-05	-0.00259386	0.00161473	9.1314e-05	9.55742e-05	-0.000346264	0.000488984	-0.000112767	0.000801238	1.78317e-05	0.000653447	2.73947e-06	-1.06295e-05	2.81556e-05	4.82091e-05	-6.19703e-06	-0.000299102	-2.15985e-05	2.03916e-05	-3.1263e-05	2.48465e-05	4.84521e-05	0.000228859	2.52253e-05	2.20363e-05	-7.271e-05	6.88213e-05	2.61986e-05
133	>hCoVN19/Finland/13M83/2020|EPI_ISL_418400|2020N03N13	0.0048757	-0.00174067	-0.00354708	-0.000574033	-6.05405e-05	0.000995833	-0.000104173	3.09086e-05	0.000111163	-2.82342e-05	1.83374e-05	-2.61103e-05	1.67194e-05	-6.69547e-05	-0.000126571	-0.000489845	0.000188365	-4.66294e-05	-2.58388e-05	-5.62962e-05	2.60655e-05	0.00011067	-9.35537e-06	1.4237e-05	-5.42481e-06	2.51223e-05	-3.01466e-05	1.65708e-05	3.0749e-05	-9.02558e-06	-3.63332e-05	-3.07822e-05	1.80022e-05	-7.43061e-06	2.29676e-05	-0.000321702	0.000125213	6.78257e-06	-3.34747e-06	5.82647e-05
134	>hCoVN19/Australia/VIC123/2020|EPI_ISL_419731|2020N03N20	0.00193497	0.000309738	0.00137013	-0.000287475	-0.000275258	0.00121001	-0.000301581	3.24277e-05	-4.74753e-05	0.000100069	1.13983e-05	7.91261e-05	2.24885e-05	0.000324329	-6.5935e-05	7.39492e-05	-8.69581e-05	-0.000128971	-0.000348197	-0.000741536	-0.000101527	7.29518e-06	-0.000278735	1.40978e-05	0.000290231	-7.98968e-05	0.000118402	0.00101972	-8.28063e-05	9.73349e-05	-0.000151248	0.000202753	-0.000189862	-8.23859e-05	6.24515e-05	1.53355e-05	-1.1222e-05	7.52066e-05	-9.32401e-05	-0.000212604
135	>hCoVN19/Australia/VIC128/2020|EPI_ISL_419730|2020N03N20	0.00362444	-0.000713745	0.0017307	0.000503346	0.000120865	0.00123951	3.29626e-05	8.53951e-06	-4.2314e-05	0.000134887	-2.66358e-05	3.60597e-05	1.17793e-05	6.26147e-05	0.00018381	0.000137475	-8.70699e-05	-0.00034299	-0.000165955	-0.000966121	-0.00013882	8.74653e-06	1.11139e-05	1.05896e-05	0.000323988	-6.79307e-05	0.00014034	0.000970213	-8.7702e-05	0.00010212	-0.000197009	0.000277149	-0.000258402	-5.18485e-05	6.70974e-05	4.76809e-05	7.77877e-05	7.81025e-05	-8.60673e-05	-0.000263166
136	>hCoVN19/Finland/14M16/2020|EPI_ISL_418404|2020N03N14	0.00439002	-0.00132558	-0.00114641	-1.61675e-05	0.000111064	0.00121017	-0.000173329	0.000123656	-0.000246874	0.0001077	-0.000121283	3.39368e-05	2.54168e-05	0.000393863	0.00059234	0.003706	-0.00142998	0.00066335	0.000211777	0.00123371	2.05434e-05	-0.000106663	7.32187e-05	0.00357861	-0.000103462	9.41623e-05	0.000196883	2.60447e-05	0.000102428	3.95873e-05	7.43396e-05	-1.26864e-05	4.05578e-05	-9.98505e-07	-3.54272e-05	2.26991e-05	-7.418e-05	-5.04393e-06	2.47715e-05	3.86275e-05
137	>hCoVN19/Finland/14M14/2020|EPI_ISL_418403|2020N03N14	0.00362489	-0.000714989	0.00172962	0.000506124	0.000123142	0.00125588	3.57358e-05	7.67765e-06	-3.9383e-05	0.000182049	-1.68775e-05	1.15976e-05	1.57989e-05	4.90744e-05	0.000184264	0.000148281	-8.26277e-05	-0.000355847	-0.000150063	-0.000958663	-0.000136764	1.12716e-05	-5.7499e-05	5.18342e-06	0.000217191	-2.63197e-05	-3.49789e-05	-8.12927e-05	-6.95557e-05	3.93985e-05	-0.000385812	0.000431481	-0.000424205	5.82765e-05	0.00028903	0.000140522	0.000210963	0.000193333	-0.000126172	-0.000477269
138	>hCoVN19/Brazil/RJN314/2020|EPI_ISL_414045|2020N03N04	0.00360126	-0.000704005	0.00166084	0.000477675	0.000113903	0.00125129	2.89475e-05	8.48561e-06	-4.10261e-05	0.00013463	-1.87671e-05	1.585e-05	1.49423e-05	3.94147e-05	0.000157116	0.000115014	-6.3999e-05	-0.000268645	-0.000110141	-0.000695651	-0.000109634	9.32575e-06	-3.89026e-05	1.93805e-06	0.000128979	-1.58628e-05	-1.71074e-05	-3.20927e-05	-3.76126e-06	2.3434e-05	-0.000182064	0.00020692	-0.000198942	2.45325e-05	4.77618e-05	2.99816e-05	4.76765e-05	5.36591e-05	-2.29793e-05	-0.000139542
139	>hCoVN19/Finland/14M13/2020|EPI_ISL_418402|2020N03N14	0.00362599	-0.000715499	0.0017328	0.000507434	0.000123564	0.00125624	3.60501e-05	7.63906e-06	-3.94921e-05	0.000183395	-1.73084e-05	1.24646e-05	1.56913e-05	4.95973e-05	0.000185988	0.000149738	-8.34691e-05	-0.000359933	-0.000151863	-0.000970886	-0.000138229	1.13608e-05	-5.83412e-05	5.25688e-06	0.000221276	-2.67753e-05	-3.57525e-05	-8.34168e-05	-7.08301e-05	3.97711e-05	-0.000395173	0.000441916	-0.000434669	5.99162e-05	0.000296904	0.00014465	0.000217602	0.000199187	-0.000130505	-0.000492099
140	>hCoVN19/Australia/VIC13/2020|EPI_ISL_419733|2020N01N31	-0.00405652	1.32356e-06	0.000421445	-0.00254079	0.00172971	0.00114	0.00017443	-0.000378965	-5.023e-05	2.31368e-05	3.18618e-05	7.05922e-05	9.30881e-05	0.000824272	-0.000756433	-2.25362e-05	-0.000276947	-0.00101708	0.0018328	5.40808e-05	8.06496e-05	6.26579e-06	0.00021794	1.92497e-05	-6.68385e-06	-0.000250043	-8.76821e-05	4.00186e-05	-1.10763e-05	-1.51391e-05	-8.18053e-06	-1.09301e-05	7.39486e-06	-2.87764e-05	3.04771e-06	-1.10027e-05	-2.64045e-05	2.13117e-05	4.09214e-05	4.29112e-06
141	>hCoVN19/Finland/14M12/2020|EPI_ISL_418401|2020N03N14	0.00439002	-0.00132558	-0.00114641	-1.61675e-05	0.000111064	0.00121017	-0.000173329	0.000123656	-0.000246874	0.0001077	-0.000121283	3.39368e-05	2.54168e-05	0.000393863	0.00059234	0.003706	-0.00142998	0.00066335	0.000211777	0.00123371	2.05434e-05	-0.000106663	7.32187e-05	0.00357861	-0.000103462	9.41623e-05	0.000196883	2.60447e-05	0.000102428	3.95873e-05	7.43396e-05	-1.26864e-05	4.05578e-05	-9.98505e-07	-3.54272e-05	2.26991e-05	-7.418e-05	-5.04393e-06	2.47715e-05	3.86275e-05
142	>hCoVN19/Finland/14M32/2020|EPI_ISL_418408|2020N03N14	0.00487156	-0.00172146	-0.00349405	-0.000573935	-5.43027e-05	0.00116709	-0.000105357	3.18523e-05	9.73195e-05	-2.6531e-05	3.05775e-05	-5.83915e-05	2.26849e-05	-6.59362e-05	-0.000125856	-0.000454493	0.000173155	-4.47658e-05	-1.51017e-05	-4.62316e-05	6.81066e-06	0.000101266	-8.45145e-06	1.20086e-05	4.94459e-06	-6.50702e-06	2.89268e-06	2.89128e-05	1.81178e-05	1.60853e-05	-2.17175e-05	-2.05464e-05	1.47672e-05	-1.18478e-05	1.99435e-05	-0.000255221	7.13314e-05	1.13277e-05	1.62026e-05	3.52106e-05
143	>hCoVN19/Australia/VIC24/2020|EPI_ISL_419739|2020N03N09	-0.00719948	-0.00373216	-0.000281797	0.00112218	-0.000608333	0.000847876	-0.000118995	0.000111627	-9.68372e-05	-4.77708e-05	3.27687e-05	-9.79249e-05	0.000193266	-9.73248e-05	0.000118667	-2.47469e-05	1.13102e-05	2.59943e-05	-0.000444763	3.65098e-05	-2.29482e-05	-1.44365e-06	-7.43366e-05	-4.50436e-05	5.64594e-05	-0.00249609	0.0022174	-0.000330279	1.52351e-05	-1.07388e-06	-4.02027e-06	-4.87271e-05	2.46056e-05	4.1026e-05	-6.28223e-07	2.09661e-06	6.49465e-05	0.000253371	0.000840266	-0.000198239
144	>hCoVN19/Finland/14M26/2020|EPI_ISL_418406|2020N03N14	0.00439002	-0.00132558	-0.00114641	-1.61675e-05	0.000111064	0.00121017	-0.000173329	0.000123656	-0.000246874	0.0001077	-0.000121283	3.39368e-05	2.54168e-05	0.000393863	0.00059234	0.003706	-0.00142998	0.00066335	0.000211777	0.00123371	2.05434e-05	-0.000106663	7.32187e-05	0.00357861	-0.000103462	9.41623e-05	0.000196883	2.60447e-05	0.000102428	3.95873e-05	7.43396e-05	-1.26864e-05	4.05578e-05	-9.98505e-07	-3.54272e-05	2.26991e-05	-7.418e-05	-5.04393e-06	2.47715e-05	3.86275e-05
145	>hCoVN19/Australia/VIC18/2020|EPI_ISL_419737|2020N03N07	-0.00216189	0.00676705	-0.0016609	0.00350288	0.00154229	0.0011123	-0.000413328	0.000887902	0.000150026	0.000137529	-0.00465346	-0.00220183	0.000209416	0.000170583	-6.23123e-05	-4.62698e-05	-3.35178e-05	-0.000214504	0.00034209	-1.28401e-05	0.000109022	3.3343e-06	-0.000394259	9.75029e-05	6.51124e-05	-0.000408063	-0.000264652	0.000813008	-5.0043e-05	-0.000980956	3.33156e-05	-8.83605e-05	1.12532e-05	0.00084289	6.7036e-05	-8.39681e-05	-0.000326143	0.000869458	-9.52144e-05	0.000319667
146	>hCoVN19/Finland/14M20/2020|EPI_ISL_418405|2020N03N14	-0.0021612	0.00674647	-0.00165007	0.00344434	0.00150128	0.00105091	-0.000375039	0.000840222	0.000161897	0.000120027	-0.0043399	-0.002056	0.000193334	0.000132709	-5.64685e-05	-7.89923e-05	-4.41224e-05	-0.000185142	0.000324463	3.70784e-05	0.000110559	4.24629e-06	-0.000374697	-6.12938e-06	-1.29286e-05	-0.00034408	-0.000344361	0.000172283	-4.2872e-06	-0.000735602	-3.991e-05	-7.39721e-05	-2.61282e-06	0.000733188	6.24176e-05	-5.89828e-05	-0.000255526	0.000263546	-0.000153305	0.000115721
147	>hCoVN19/Australia/VIC17/2020|EPI_ISL_419736|2020N03N07	-0.00434696	1.35829e-05	0.000715853	-0.00532665	0.00503036	0.00111519	0.00408564	0.006375	0.000123322	-6.80914e-05	4.97467e-05	-0.000519502	-0.00011557	-0.00177579	0.00133638	4.2027e-05	0.000377653	0.00100943	-0.00180472	-4.35086e-05	-0.000120095	3.76099e-06	-9.73262e-05	-1.3065e-05	7.2108e-06	0.000155655	7.48784e-05	9.20473e-06	-9.33069e-06	4.6524e-05	2.4755e-05	5.44531e-06	1.8861e-06	1.64326e-05	-1.55197e-06	-4.83159e-06	-6.39286e-06	-1.38537e-05	5.05276e-05	-5.59596e-06
148	>hCoVN19/Australia/VIC127/2020|EPI_ISL_419729|2020N03N20	-0.00216202	0.00676005	-0.00166013	0.00348717	0.00153387	0.00119089	-0.000412657	0.000880909	0.000157049	0.000138652	-0.00459651	-0.0021899	0.000211189	0.000160431	-6.59686e-05	-4.58615e-05	-2.80356e-05	-0.000206082	0.000347409	2.50493e-05	0.000105764	5.41704e-06	-0.000427276	9.05041e-05	2.99221e-06	-0.0003761	-0.00033935	0.000314193	-1.15722e-05	-0.000977586	-2.35877e-05	-4.71723e-05	-3.10595e-05	0.000848608	7.29208e-05	-7.40884e-05	-0.000294046	0.000857869	-5.38665e-05	0.000279934
149	>hCoVN19/Australia/VIC41/2020|EPI_ISL_419760|2020N03N11	-0.00711789	-0.0036323	-0.00026771	0.00100627	-0.000528229	0.00117372	-9.95312e-05	8.64829e-05	-2.65136e-06	4.33434e-07	3.42824e-05	-0.000105332	0.000143315	-9.21755e-05	5.84043e-05	-6.2648e-06	8.42605e-06	-6.29363e-06	-0.000164804	3.20633e-05	-3.62459e-05	5.10856e-06	-1.50913e-05	1.43679e-06	-2.03248e-06	0.000405262	-0.000389156	0.000112836	-1.26601e-05	1.7057e-05	-7.96224e-06	1.77604e-05	-8.88558e-06	-2.78825e-05	2.96e-06	1.34316e-06	-2.14114e-05	5.63288e-06	7.13752e-06	-1.63376e-05
150	>hCoVN19/USA/WANS48/2020|EPI_ISL_417101|2020N02N29	-0.00711015	-0.00362437	-0.000266977	0.00100471	-0.000528762	0.00117345	-9.94472e-05	8.75048e-05	-2.35052e-06	-8.751e-07	3.46487e-05	-0.000107105	0.000139584	-9.78368e-05	6.31417e-05	-6.22204e-06	1.15114e-05	9.25722e-06	-0.00018412	3.14445e-05	-3.70017e-05	5.03069e-06	-1.84779e-05	1.02649e-06	-2.00808e-06	0.000370744	-0.00034895	0.00010346	-1.24872e-05	1.94895e-05	4.42097e-07	1.81512e-05	-8.14587e-06	-2.16295e-05	1.79141e-06	2.09364e-06	-2.01284e-05	1.11518e-05	6.651e-06	-6.68382e-06
151	>hCoVN19/Australia/VIC49/2020|EPI_ISL_419764|2020N03N12	0.00384643	-0.00294045	-0.00373136	0.000561956	-0.000778084	0.00114448	-0.000185096	0.000168681	0.000116057	-3.18826e-05	1.21494e-05	-0.000106736	4.20677e-05	-0.000315825	9.53739e-05	-0.000458328	0.000258872	0.000197031	-0.000512892	-6.15017e-05	-1.95228e-05	0.000104602	-4.71644e-05	6.87396e-06	7.31442e-06	0.000328989	-0.000190671	7.05027e-05	1.79902e-05	2.17966e-05	-1.99642e-05	5.58793e-06	5.51315e-07	-5.52727e-05	2.37173e-05	-0.000276981	7.77689e-05	6.08653e-05	1.5217e-05	5.03172e-05
152	>hCoVN19/USA/WANS49/2020|EPI_ISL_417102|2020N03N04	-0.00708648	-0.00359573	-0.000261814	0.000976635	-0.000510527	0.00117323	-9.57837e-05	8.31979e-05	-4.54384e-06	2.36463e-07	3.49489e-05	-0.00010633	0.000129967	-9.04184e-05	5.61295e-05	-5.70997e-06	1.04414e-05	7.24743e-06	-0.000160297	2.70617e-05	-3.63785e-05	5.00589e-06	-1.5929e-05	1.05086e-06	-8.18355e-07	0.000289292	-0.000270542	8.53043e-05	-1.12095e-05	2.01255e-05	-1.64426e-06	1.22682e-05	-4.99199e-06	-1.75351e-05	2.33477e-06	-1.46098e-06	-2.26429e-05	8.48412e-06	8.81965e-06	-7.65086e-06
153	>hCoVN19/France/ARA11036/2020|EPI_ISL_418432|2020N03N18	-0.00212487	0.00649185	-0.00152116	0.00300992	0.00125057	0.00126379	-0.000203141	0.000539933	-6.53094e-05	-5.56323e-05	0.00222678	0.000825626	-6.09619e-05	-0.000491594	0.000278956	-3.72921e-05	-7.95718e-05	-0.000171841	0.000288395	1.26668e-05	6.29142e-05	9.25891e-06	-0.000169763	1.07277e-05	-2.21234e-07	-6.03299e-05	-4.60982e-05	6.56948e-06	-8.0767e-06	-7.85125e-07	-1.03822e-05	6.77279e-05	-5.63495e-06	-0.000907375	-2.36151e-05	-1.17926e-05	1.94878e-05	0.000603848	-2.10114e-05	0.000260183
154	>hCoVN19/Australia/VIC43/2020|EPI_ISL_419763|2020N03N11	0.00360126	-0.000704006	0.00166084	0.000477678	0.000113904	0.0012512	2.89503e-05	8.48408e-06	-4.1023e-05	0.000134641	-1.87728e-05	1.5866e-05	1.4938e-05	3.94287e-05	0.00015714	0.000115002	-6.39952e-05	-0.000268637	-0.000110136	-0.000695635	-0.000109626	9.32438e-06	-3.88987e-05	1.93766e-06	0.000128976	-1.58621e-05	-1.71091e-05	-3.2101e-05	-3.75736e-06	2.34234e-05	-0.000182066	0.000206916	-0.00019894	2.4535e-05	4.77574e-05	2.99829e-05	4.76859e-05	5.36554e-05	-2.29857e-05	-0.000139537
155	>hCoVN19/France/ARA10968/2020|EPI_ISL_418431|2020N03N18	0.00430984	-0.00127289	-0.0010107	-3.46951e-05	8.18135e-05	0.00120941	-0.000131391	8.2914e-05	-0.000156355	5.25547e-05	-7.16394e-06	-1.55824e-06	2.42627e-05	0.00019564	0.000281824	0.00160557	-0.000581875	0.000210071	6.84608e-05	0.000337094	-2.28212e-05	-1.73813e-05	9.69932e-06	-0.000112776	8.00911e-06	-4.37279e-06	9.21888e-06	2.27128e-05	-1.90688e-06	2.59458e-05	-1.22244e-05	5.84796e-06	-5.60416e-06	-2.67353e-06	3.94168e-06	-2.3113e-05	1.1111e-06	1.18905e-05	6.70587e-06	-2.10469e-05
156	>hCoVN19/Australia/VIC48/2020|EPI_ISL_419762|2020N03N12	0.00487228	-0.00172206	-0.00349722	-0.000574604	-5.43719e-05	0.00116542	-0.000105486	3.18636e-05	9.78165e-05	-2.66459e-05	3.04611e-05	-5.7967e-05	2.25766e-05	-6.61518e-05	-0.000126344	-0.00045707	0.000174175	-4.50588e-05	-1.52439e-05	-4.67756e-05	7.17991e-06	0.000101931	-8.50038e-06	1.10443e-05	4.98884e-06	-6.54748e-06	2.80354e-06	2.87983e-05	1.84049e-05	1.58643e-05	-2.21134e-05	-2.08907e-05	1.49477e-05	-1.19018e-05	2.01875e-05	-0.000258694	7.28326e-05	1.13148e-05	1.61444e-05	3.58784e-05
157	>hCoVN19/USA/WANS47/2020|EPI_ISL_417100|2020N02N29	-0.00711015	-0.00362437	-0.000266977	0.00100471	-0.000528762	0.00117345	-9.94472e-05	8.75048e-05	-2.35052e-06	-8.751e-07	3.46487e-05	-0.000107105	0.000139584	-9.78368e-05	6.31417e-05	-6.22204e-06	1.15114e-05	9.25722e-06	-0.00018412	3.14445e-05	-3.70017e-05	5.03069e-06	-1.84779e-05	1.02649e-06	-2.00808e-06	0.000370744	-0.00034895	0.00010346	-1.24872e-05	1.94895e-05	4.42097e-07	1.81512e-05	-8.14587e-06	-2.16295e-05	1.79141e-06	2.09364e-06	-2.01284e-05	1.11518e-05	6.651e-06	-6.68382e-06
158	>hCoVN19/France/ARA10910/2020|EPI_ISL_418430|2020N03N18	0.00431189	-0.00127443	-0.00101581	-3.55002e-05	8.19065e-05	0.0012146	-0.000131902	8.32123e-05	-0.000157016	5.28575e-05	-7.25214e-06	-1.46046e-06	2.44245e-05	0.000196816	0.000283989	0.00161871	-0.000587531	0.00021219	6.89701e-05	0.000340368	-2.30518e-05	-1.68068e-05	9.95503e-06	-0.000115322	2.72558e-07	-5.16274e-06	8.98975e-06	2.43445e-05	-1.47041e-06	2.63242e-05	-1.19261e-05	4.12879e-06	-4.46384e-06	-3.58047e-06	4.36247e-06	-3.09155e-05	3.06101e-06	1.23661e-05	7.27826e-06	-1.71106e-05
159	>hCoVN19/Australia/VIC42/2020|EPI_ISL_419761|2020N03N11	-0.00176105	0.00413536	-8.67205e-05	-0.000951893	-0.00202515	0.00122889	0.00183269	-0.00112765	-4.35245e-05	-1.04625e-05	0.000117464	-1.82892e-05	7.34903e-05	0.000678435	-0.000240879	0.00258108	0.00650277	0.000192249	-0.000452343	-0.00010221	-0.000520844	8.68948e-06	0.001834	0.000193008	-0.000128852	-0.00163429	-0.00173951	0.000152539	-3.62902e-05	-0.000225962	-7.2711e-05	-3.92592e-07	-2.86142e-05	-0.000310826	4.21462e-05	-0.000131465	-3.28594e-05	-7.7876e-05	5.1534e-05	-5.74759e-05
160	>hCoVN19/USA/WANS52/2020|EPI_ISL_417105|2020N03N03	-0.00708648	-0.00359573	-0.000261814	0.000976635	-0.000510527	0.00117323	-9.57837e-05	8.31979e-05	-4.54384e-06	2.36463e-07	3.49489e-05	-0.00010633	0.000129967	-9.04184e-05	5.61295e-05	-5.70997e-06	1.04414e-05	7.24743e-06	-0.000160297	2.70617e-05	-3.63785e-05	5.00589e-06	-1.5929e-05	1.05086e-06	-8.18355e-07	0.000289292	-0.000270542	8.53043e-05	-1.12095e-05	2.01255e-05	-1.64426e-06	1.22682e-05	-4.99199e-06	-1.75351e-05	2.33477e-06	-1.46098e-06	-2.26429e-05	8.48412e-06	8.81965e-06	-7.65086e-06
161	>hCoVN19/Australia/VIC52/2020|EPI_ISL_419768|2020N03N12	0.00360453	-0.000705511	0.00167006	0.000481435	0.000115101	0.00124996	2.98687e-05	8.34161e-06	-4.13092e-05	0.000137656	-2.02774e-05	1.89887e-05	1.44763e-05	4.08366e-05	0.00016173	0.000118511	-6.60175e-05	-0.000278034	-0.000114246	-0.000723084	-0.000112817	9.482e-06	-4.06437e-05	1.96598e-06	0.000136472	-1.6618e-05	-1.84721e-05	-3.58775e-05	-3.37574e-06	2.32008e-05	-0.000196339	0.000222486	-0.000214445	2.71033e-05	5.17413e-05	3.32128e-05	5.41302e-05	5.84499e-05	-2.67439e-05	-0.000152877
162	>hCoVN19/USA/WANS53/2020|EPI_ISL_417106|2020N03N03	-0.00708648	-0.00359573	-0.000261814	0.000976635	-0.000510527	0.00117323	-9.57837e-05	8.31979e-05	-4.54384e-06	2.36463e-07	3.49489e-05	-0.00010633	0.000129967	-9.04184e-05	5.61295e-05	-5.70997e-06	1.04414e-05	7.24743e-06	-0.000160297	2.70617e-05	-3.63785e-05	5.00589e-06	-1.5929e-05	1.05086e-06	-8.18355e-07	0.000289292	-0.000270542	8.53043e-05	-1.12095e-05	2.01255e-05	-1.64426e-06	1.22682e-05	-4.99199e-06	-1.75351e-05	2.33477e-06	-1.46098e-06	-2.26429e-05	8.48412e-06	8.81965e-06	-7.65086e-06
163	>hCoVN19/Australia/VIC44/2020|EPI_ISL_419767|2020N03N11	0.00364557	-0.000727941	0.0018	0.000541098	0.000130022	0.00125322	5.21012e-05	5.78786e-06	-0.000260808	0.000104151	-9.30139e-06	-3.57857e-05	2.45072e-05	9.73657e-05	0.000288829	0.000164366	-9.96907e-05	-0.000547272	-0.000214161	-0.00158553	-0.000229697	1.583e-05	-0.000102806	0.000124566	0.000866081	1.71228e-05	-0.000213731	-0.000737061	8.07292e-05	-0.000168199	0.0020296	-0.00190897	0.00118519	-0.000208636	-0.000160501	-0.000116923	-0.000213256	-9.30537e-05	6.61018e-05	0.000262082
164	>hCoVN19/USA/WANS50/2020|EPI_ISL_417103|2020N03N05	-0.00709077	-0.0036009	-0.000262744	0.000981599	-0.000513735	0.00117329	-9.64229e-05	8.39407e-05	-4.27435e-06	2.32629e-07	3.48723e-05	-0.000106403	0.000131553	-9.16643e-05	5.73785e-05	-5.75019e-06	1.06129e-05	7.54688e-06	-0.000164184	2.75578e-05	-3.65906e-05	5.00964e-06	-1.63704e-05	1.04327e-06	-9.33863e-07	0.000300936	-0.000281576	8.78426e-05	-1.13341e-05	1.99999e-05	-2.05914e-06	1.26793e-05	-5.2603e-06	-1.81092e-05	2.36948e-06	-1.25541e-06	-2.28369e-05	8.73372e-06	8.58166e-06	-7.74774e-06
165	>hCoVN19/Australia/VIC50/2020|EPI_ISL_419766|2020N03N12	0.00487154	-0.00172144	-0.00349404	-0.000573947	-5.43128e-05	0.00116777	-0.00010537	3.1857e-05	9.7313e-05	-2.65433e-05	3.06473e-05	-5.85172e-05	2.27186e-05	-6.59972e-05	-0.000125942	-0.000454935	0.000173336	-4.48607e-05	-1.51282e-05	-4.63869e-05	6.74523e-06	0.000101297	-8.46213e-06	1.09659e-05	4.98274e-06	-6.54216e-06	2.85998e-06	2.89844e-05	1.80506e-05	1.61929e-05	-2.16966e-05	-2.0545e-05	1.47754e-05	-1.19152e-05	1.99626e-05	-0.000255263	7.12696e-05	1.12832e-05	1.62783e-05	3.51428e-05
166	>hCoVN19/USA/WANS51/2020|EPI_ISL_417104|2020N03N03	-0.00708648	-0.00359573	-0.000261814	0.000976635	-0.000510527	0.00117323	-9.57837e-05	8.31979e-05	-4.54384e-06	2.36463e-07	3.49489e-05	-0.00010633	0.000129967	-9.04184e-05	5.61295e-05	-5.70997e-06	1.04414e-05	7.24743e-06	-0.000160297	2.70617e-05	-3.63785e-05	5.00589e-06	-1.5929e-05	1.05086e-06	-8.18355e-07	0.000289292	-0.000270542	8.53043e-05	-1.12095e-05	2.01255e-05	-1.64426e-06	1.22682e-05	-4.99199e-06	-1.75351e-05	2.33477e-06	-1.46098e-06	-2.26429e-05	8.48412e-06	8.81965e-06	-7.65086e-06
167	>hCoVN19/Australia/VIC36/2020|EPI_ISL_419765|2020N03N10	-0.0021293	0.00649555	-0.00150187	0.003014	0.00125097	0.00126376	-0.00020202	0.000539606	-6.78895e-05	-5.50083e-05	0.00222662	0.000824447	-6.07811e-05	-0.000490211	0.000281819	-2.39228e-05	-8.48215e-05	-0.000170344	0.000288918	1.47967e-05	6.1362e-05	5.05013e-06	-0.000169315	1.01413e-05	-3.88778e-07	-6.0041e-05	-4.59449e-05	6.25646e-06	-9.82625e-06	-2.65698e-07	-8.15638e-06	6.95485e-05	-6.77604e-06	-0.000905105	-2.51851e-05	1.14482e-05	1.08283e-05	0.000601319	-2.12954e-05	0.000255044
168	>hCoVN19/USA/WANS56/2020|EPI_ISL_417109|2020N03N05	-0.00494319	-0.00141098	7.37158e-06	0.000346541	-0.00130834	0.00117057	-0.000620091	0.000183552	-2.74984e-05	1.39819e-05	5.96353e-05	-2.38354e-05	8.96226e-05	0.000121491	-5.85705e-05	-3.42874e-05	3.47447e-05	0.000524926	-0.00102795	1.84959e-05	-5.52575e-05	2.32148e-06	-0.000544376	1.3011e-06	6.41542e-06	0.000102636	-0.000144917	7.23487e-05	4.86038e-06	2.25788e-05	-2.17238e-06	-1.17652e-05	8.57749e-06	2.14436e-05	-2.45479e-06	8.29663e-06	-5.0537e-05	-5.22456e-05	-2.75288e-05	-1.24837e-05
169	>hCoVN19/USA/WANS54/2020|EPI_ISL_417107|2020N03N05	-0.00709077	-0.0036009	-0.000262744	0.000981599	-0.000513735	0.00117329	-9.64229e-05	8.39407e-05	-4.27435e-06	2.32629e-07	3.48723e-05	-0.000106403	0.000131553	-9.16643e-05	5.73785e-05	-5.75019e-06	1.06129e-05	7.54688e-06	-0.000164184	2.75578e-05	-3.65906e-05	5.00964e-06	-1.63704e-05	1.04327e-06	-9.33863e-07	0.000300936	-0.000281576	8.78426e-05	-1.13341e-05	1.99999e-05	-2.05914e-06	1.26793e-05	-5.2603e-06	-1.81092e-05	2.36948e-06	-1.25541e-06	-2.28369e-05	8.73372e-06	8.58166e-06	-7.74774e-06
170	>hCoVN19/USA/WANS55/2020|EPI_ISL_417108|2020N02N29	-0.00708648	-0.00359573	-0.000261814	0.000976635	-0.000510527	0.00117323	-9.57837e-05	8.31979e-05	-4.54384e-06	2.36463e-07	3.49489e-05	-0.00010633	0.000129967	-9.04184e-05	5.61295e-05	-5.70997e-06	1.04414e-05	7.24743e-06	-0.000160297	2.70617e-05	-3.63785e-05	5.00589e-06	-1.5929e-05	1.05086e-06	-8.18355e-07	0.000289292	-0.000270542	8.53043e-05	-1.12095e-05	2.01255e-05	-1.64426e-06	1.22682e-05	-4.99199e-06	-1.75351e-05	2.33477e-06	-1.46098e-06	-2.26429e-05	8.48412e-06	8.81965e-06	-7.65086e-06
171	>hCoVN19/Australia/VIC53/2020|EPI_ISL_419769|2020N03N12	-0.00434696	1.35829e-05	0.000715853	-0.00532665	0.00503036	0.00111519	0.00408564	0.006375	0.000123322	-6.80914e-05	4.97467e-05	-0.000519502	-0.00011557	-0.00177579	0.00133638	4.2027e-05	0.000377653	0.00100943	-0.00180472	-4.35086e-05	-0.000120095	3.76099e-06	-9.73262e-05	-1.3065e-05	7.2108e-06	0.000155655	7.48784e-05	9.20473e-06	-9.33069e-06	4.6524e-05	2.4755e-05	5.44531e-06	1.8861e-06	1.64326e-05	-1.55197e-06	-4.83159e-06	-6.39286e-06	-1.38537e-05	5.05276e-05	-5.59596e-06
172	>hCoVN19/France/ARA10184/2020|EPI_ISL_418422|2020N03N17	0.00370915	-0.000736606	0.00206168	0.000585584	0.00011589	0.00128162	2.22128e-05	8.85669e-06	-4.05818e-05	0.00134179	3.95436e-05	2.28285e-05	5.47609e-05	0.00133299	0.00226475	-0.00128371	0.000386129	0.000521703	0.000478073	0.00129776	1.25428e-05	-2.90705e-07	0.000224922	3.12675e-06	-7.80414e-05	-2.09815e-05	-1.16418e-08	5.21759e-05	2.11919e-05	-9.87459e-06	6.60027e-05	-5.87999e-05	5.85261e-05	-1.78205e-05	-0.000116764	-4.74006e-05	-5.64006e-05	-3.2285e-05	4.0833e-05	2.54508e-05
173	>hCoVN19/Australia/VIC34/2020|EPI_ISL_419753|2020N03N10	-0.00181986	0.0043002	-0.000169524	-0.00109422	-0.00312916	0.00114791	0.00398068	-0.00197637	-4.05984e-05	-4.80626e-05	-0.00011104	-0.000495373	-0.000416879	-0.0008712	0.000582515	-0.000457871	-0.00196133	0.000130703	-0.00024086	3.20571e-05	-0.00012525	-1.59806e-05	0.000454555	-9.75188e-06	-2.4862e-05	-0.000290801	-0.000638314	8.10172e-05	-1.98336e-05	-7.08674e-05	-9.43479e-05	8.24284e-06	-0.000118	-0.000111302	8.29123e-06	5.83026e-05	2.45521e-05	-0.000112513	1.39765e-05	-0.000122092
174	>hCoVN19/Australia/VIC33/2020|EPI_ISL_419752|2020N03N10	-0.00434696	1.35829e-05	0.000715853	-0.00532665	0.00503036	0.00111519	0.00408564	0.006375	0.000123322	-6.80914e-05	4.97467e-05	-0.000519502	-0.00011557	-0.00177579	0.00133638	4.2027e-05	0.000377653	0.00100943	-0.00180472	-4.35086e-05	-0.000120095	3.76099e-06	-9.73262e-05	-1.3065e-05	7.2108e-06	0.000155655	7.48784e-05	9.20473e-06	-9.33069e-06	4.6524e-05	2.4755e-05	5.44531e-06	1.8861e-06	1.64326e-05	-1.55197e-06	-4.83159e-06	-6.39286e-06	-1.38537e-05	5.05276e-05	-5.59596e-06
175	>hCoVN19/France/ARA10170/2020|EPI_ISL_418420|2020N03N17	0.00492365	-0.00176448	-0.00373468	-0.000623418	-6.2587e-05	0.00115766	-0.000105098	2.95314e-05	0.000131753	-3.90279e-05	2.76633e-05	-4.55334e-05	2.00465e-05	-9.00258e-05	-0.0001669	-0.000661932	0.000332383	-8.10366e-05	-1.31701e-05	-9.21801e-05	3.59536e-05	0.000196456	3.84594e-05	3.08093e-05	8.87125e-06	1.31516e-05	3.4319e-05	2.46198e-05	9.96794e-05	6.23071e-07	-0.000222006	-0.000223266	0.000154459	8.12261e-06	-0.000673087	0.00372392	-0.00120487	-2.16008e-05	-2.31036e-06	-0.000211435
176	>hCoVN19/Australia/VIC32/2020|EPI_ISL_419751|2020N03N10	-0.00434696	1.35829e-05	0.000715853	-0.00532665	0.00503036	0.00111519	0.00408564	0.006375	0.000123322	-6.80914e-05	4.97467e-05	-0.000519502	-0.00011557	-0.00177579	0.00133638	4.2027e-05	0.000377653	0.00100943	-0.00180472	-4.35086e-05	-0.000120095	3.76099e-06	-9.73262e-05	-1.3065e-05	7.2108e-06	0.000155655	7.48784e-05	9.20473e-06	-9.33069e-06	4.6524e-05	2.4755e-05	5.44531e-06	1.8861e-06	1.64326e-05	-1.55197e-06	-4.83159e-06	-6.39286e-06	-1.38537e-05	5.05276e-05	-5.59596e-06
177	>hCoVN19/Australia/VIC31/2020|EPI_ISL_419750|2020N03N10	0.00487154	-0.00172144	-0.00349404	-0.000573947	-5.43128e-05	0.00116777	-0.00010537	3.1857e-05	9.7313e-05	-2.65433e-05	3.06473e-05	-5.85172e-05	2.27186e-05	-6.59972e-05	-0.000125942	-0.000454935	0.000173336	-4.48607e-05	-1.51282e-05	-4.63869e-05	6.74523e-06	0.000101297	-8.46213e-06	1.09659e-05	4.98274e-06	-6.54216e-06	2.85998e-06	2.89844e-05	1.80506e-05	1.61929e-05	-2.16966e-05	-2.0545e-05	1.47754e-05	-1.19152e-05	1.99626e-05	-0.000255263	7.12696e-05	1.12832e-05	1.62783e-05	3.51428e-05
178	>hCoVN19/France/ARA10251/2020|EPI_ISL_418426|2020N03N17	0.00360126	-0.000704005	0.00166084	0.000477675	0.000113903	0.00125129	2.89473e-05	8.48573e-06	-4.10263e-05	0.00013463	-1.87667e-05	1.58489e-05	1.49426e-05	3.94145e-05	0.000157116	0.000115014	-6.39989e-05	-0.000268645	-0.000110141	-0.000695651	-0.000109634	9.32584e-06	-3.89026e-05	1.93809e-06	0.000128979	-1.58629e-05	-1.71073e-05	-3.2092e-05	-3.7615e-06	2.34347e-05	-0.000182064	0.00020692	-0.000198942	2.45323e-05	4.77619e-05	2.99814e-05	4.76758e-05	5.36593e-05	-2.29788e-05	-0.000139542
179	>hCoVN19/Australia/VIC39/2020|EPI_ISL_419757|2020N03N11	0.0048745	-0.00172391	-0.00350684	-0.000576688	-5.46009e-05	0.00116779	-0.000106102	3.2042e-05	9.90133e-05	-2.6947e-05	3.0505e-05	-5.78522e-05	2.26111e-05	-6.68404e-05	-0.000127862	-0.000463671	0.000176782	-4.57907e-05	-1.55481e-05	-4.77727e-05	7.71847e-06	0.000104024	-8.67573e-06	1.13358e-05	5.09195e-06	-6.68355e-06	2.80081e-06	2.91988e-05	1.91687e-05	1.5886e-05	-2.30909e-05	-2.17761e-05	1.55063e-05	-1.21972e-05	2.09907e-05	-0.000269879	7.66497e-05	1.17119e-05	1.65214e-05	3.78277e-05
180	>hCoVN19/France/ARA10192/2020|EPI_ISL_418425|2020N03N17	0.00430854	-0.00127199	-0.00100887	-3.47186e-05	8.15011e-05	0.00121423	-0.000131038	8.262e-05	-0.000155615	5.21795e-05	-6.49272e-06	-3.15478e-06	2.45463e-05	0.000193775	0.000279173	0.00159027	-0.000576093	0.00020752	6.77431e-05	0.000333098	-2.33015e-05	-1.7008e-05	9.51019e-06	-0.000110664	7.93787e-06	-4.41288e-06	9.24013e-06	2.32408e-05	-2.22311e-06	2.64213e-05	-1.15939e-05	5.90103e-06	-5.44293e-06	-2.93435e-06	3.93524e-06	-2.2757e-05	-1.02428e-07	1.19071e-05	7.25492e-06	-2.07444e-05
181	>hCoVN19/Australia/VIC38/2020|EPI_ISL_419756|2020N03N11	0.0037145	-0.000734319	0.0020814	0.00059467	0.000110364	0.00128447	3.52777e-05	7.43472e-06	-4.1578e-05	0.00139804	4.01128e-05	2.86571e-05	5.60974e-05	0.00139783	0.0023743	-0.00135466	0.000400197	0.000556733	0.000511003	0.00139181	1.11894e-05	-8.19722e-07	0.000262191	1.18598e-06	-8.66823e-05	-9.23685e-06	1.56306e-05	4.93162e-05	2.53111e-05	-1.41377e-05	7.56579e-05	-6.57983e-05	6.56634e-05	-2.94498e-05	-0.000139184	-5.00381e-05	-4.78597e-05	-6.49728e-05	4.88631e-05	2.28786e-05
182	>hCoVN19/France/ARA10189/2020|EPI_ISL_418424|2020N03N17	0.00371591	-0.000739773	0.00208469	0.000594753	0.000118331	0.00128417	2.37623e-05	8.64985e-06	-4.12828e-05	0.00140395	3.94909e-05	2.88979e-05	5.59687e-05	0.00140225	0.00238868	-0.00136143	0.000410405	0.000561128	0.000514095	0.00140299	1.62824e-05	-7.76262e-07	0.000247187	3.35077e-06	-8.82667e-05	-2.32877e-05	-5.84841e-07	5.58484e-05	2.53965e-05	-1.52015e-05	7.54991e-05	-6.95738e-05	6.85193e-05	-1.98358e-05	-0.000139601	-5.60804e-05	-6.43514e-05	-4.07703e-05	4.7052e-05	3.26339e-05
183	>hCoVN19/Australia/VIC35/2020|EPI_ISL_419755|2020N03N10	-0.00434696	1.35829e-05	0.000715853	-0.00532665	0.00503036	0.00111519	0.00408564	0.006375	0.000123322	-6.80914e-05	4.97467e-05	-0.000519502	-0.00011557	-0.00177579	0.00133638	4.2027e-05	0.000377653	0.00100943	-0.00180472	-4.35086e-05	-0.000120095	3.76099e-06	-9.73262e-05	-1.3065e-05	7.2108e-06	0.000155655	7.48784e-05	9.20473e-06	-9.33069e-06	4.6524e-05	2.4755e-05	5.44531e-06	1.8861e-06	1.64326e-05	-1.55197e-06	-4.83159e-06	-6.39286e-06	-1.38537e-05	5.05276e-05	-5.59596e-06
184	>hCoVN19/France/ARA10188/2020|EPI_ISL_418423|2020N03N17	0.00371703	-0.000740301	0.00208852	0.000596283	0.000118739	0.00128465	2.40191e-05	8.61651e-06	-4.14053e-05	0.00141435	3.94874e-05	2.98974e-05	5.61758e-05	0.00141384	0.00240942	-0.00137445	0.00041447	0.000567734	0.000520133	0.00142064	1.68917e-05	-8.55019e-07	0.000250924	3.39e-06	-8.9985e-05	-2.36841e-05	-6.81622e-07	5.64965e-05	2.60967e-05	-1.60585e-05	7.71357e-05	-7.13713e-05	7.02006e-05	-2.01738e-05	-0.000143474	-5.75301e-05	-6.56477e-05	-4.2177e-05	4.81314e-05	3.38552e-05
185	>hCoVN19/Australia/VIC37/2020|EPI_ISL_419754|2020N03N11	0.00360181	-0.000701315	0.00166364	0.000476028	0.000103733	0.00124863	5.07716e-05	-3.77207e-06	-4.12792e-05	0.000135241	-2.08016e-05	1.40748e-05	1.44602e-05	3.13376e-05	0.000165008	0.000110636	-8.98741e-05	-0.000269571	-0.000115307	-0.000704916	-0.00011268	8.95986e-06	-2.92964e-05	1.86519e-06	0.000131277	-3.51544e-05	-3.87214e-05	-3.24135e-05	-4.06114e-06	1.87371e-05	-0.000188422	0.000211441	-0.000201867	2.02672e-05	4.89634e-05	3.72617e-05	4.49512e-05	5.31078e-05	-2.42481e-05	-0.000149578
186	>hCoVN19/France/ARA10876/2020|EPI_ISL_418429|2020N03N18	0.00431822	-0.0012783	-0.00101766	-3.25747e-05	8.43877e-05	0.00113133	-0.000131998	8.37706e-05	-0.000158252	5.84125e-05	-1.36e-05	1.326e-05	2.04269e-05	0.000207682	0.000300566	0.00170527	-0.000620106	0.000224722	7.2397e-05	0.000355739	-2.02848e-05	-2.0867e-05	1.01034e-05	-9.67128e-05	9.17626e-06	-3.03523e-06	9.0573e-06	1.21523e-05	3.20364e-06	2.06611e-05	-2.02237e-05	1.18004e-05	-1.29879e-05	8.15279e-07	3.90804e-06	-2.03961e-05	1.53759e-05	1.2536e-05	-4.28983e-06	-2.71385e-05
187	>hCoVN19/France/ARA10282/2020|EPI_ISL_418428|2020N03N17	0.00360235	-0.000704507	0.0016639	0.000478914	0.000114296	0.00125164	2.9229e-05	8.45151e-06	-4.11469e-05	0.000135624	-1.92119e-05	1.67484e-05	1.48284e-05	3.98584e-05	0.000158606	0.000116152	-6.4655e-05	-0.000271714	-0.00011147	-0.000704547	-0.000110732	9.38791e-06	-3.94653e-05	1.95093e-06	0.000131388	-1.61143e-05	-1.75292e-05	-3.32216e-05	-3.66764e-06	2.34478e-05	-0.000186567	0.000211872	-0.000203853	2.53176e-05	4.90237e-05	3.09733e-05	4.96083e-05	5.51813e-05	-2.40877e-05	-0.000143741
188	>hCoVN19/Australia/VIC47/2020|EPI_ISL_419759|2020N03N12	-0.00216268	0.0067649	-0.00166315	0.0034958	0.00153876	0.00119613	-0.000414663	0.000885652	0.00015816	0.000139685	-0.00463133	-0.00220675	0.000212862	0.000161719	-6.65493e-05	-4.62873e-05	-2.83351e-05	-0.000208479	0.000351528	2.54152e-05	0.000107163	5.492e-06	-0.000433718	9.22024e-05	3.05018e-06	-0.000383416	-0.000346115	0.000320354	-1.18224e-05	-0.000999552	-2.41776e-05	-4.82516e-05	-3.18614e-05	0.000869901	7.49202e-05	-7.61285e-05	-0.000302639	0.00088442	-5.58638e-05	0.000288804
189	>hCoVN19/France/ARA10257/2020|EPI_ISL_418427|2020N03N17	0.00370915	-0.000736606	0.00206168	0.000585584	0.00011589	0.00128162	2.22128e-05	8.85669e-06	-4.05818e-05	0.00134179	3.95436e-05	2.28285e-05	5.47609e-05	0.00133299	0.00226475	-0.00128371	0.000386129	0.000521703	0.000478073	0.00129776	1.25428e-05	-2.90705e-07	0.000224922	3.12675e-06	-7.80414e-05	-2.09815e-05	-1.16418e-08	5.21759e-05	2.11919e-05	-9.87459e-06	6.60027e-05	-5.87999e-05	5.85261e-05	-1.78205e-05	-0.000116764	-4.74006e-05	-5.64006e-05	-3.2285e-05	4.0833e-05	2.54508e-05
190	>hCoVN19/Australia/VIC40/2020|EPI_ISL_419758|2020N03N11	-0.00711451	-0.0036297	-0.000268029	0.00101003	-0.000532193	0.00117365	-0.000100191	8.82685e-05	-2.60217e-06	2.61752e-07	3.43717e-05	-0.000106618	0.000141896	-9.86264e-05	6.43977e-05	-6.05071e-06	1.12514e-05	6.10402e-06	-0.000185527	3.11188e-05	-3.76709e-05	5.07694e-06	-1.83968e-05	1.06584e-06	-1.76305e-06	0.000402501	-0.000379399	0.000110724	-1.24829e-05	1.80351e-05	-7.23085e-06	1.7795e-05	-8.84358e-06	-2.66366e-05	2.87077e-06	1.39426e-06	-2.0938e-05	5.21155e-06	6.95443e-06	-1.65219e-05
191	>hCoVN19/Australia/VIC68/2020|EPI_ISL_419782|2020N03N13	-0.00720359	-0.00373891	-0.00028865	0.00112498	-0.000609377	0.00116397	-0.000118011	0.00010981	-2.76596e-05	-1.85084e-05	3.77014e-05	-0.000124036	0.000205846	-0.000136466	0.000116204	-1.60095e-05	1.86688e-05	1.65501e-05	-0.000425269	7.12054e-05	-4.42997e-05	3.76052e-06	-7.4083e-05	-5.08232e-05	3.69158e-05	-0.00254962	0.00225934	-0.000490521	1.16093e-05	3.85416e-05	3.96069e-06	-3.09169e-05	2.05606e-05	-1.30887e-05	3.30837e-06	-1.74945e-05	-4.09892e-05	-1.10328e-05	-4.4815e-05	6.24929e-06
192	>hCoVN19/USA/WANS67/2020|EPI_ISL_417120|2020N03N04	-0.00709077	-0.0036009	-0.000262744	0.000981599	-0.000513735	0.00117329	-9.64229e-05	8.39407e-05	-4.27435e-06	2.32629e-07	3.48723e-05	-0.000106403	0.000131553	-9.16643e-05	5.73785e-05	-5.75019e-06	1.06129e-05	7.54688e-06	-0.000164184	2.75578e-05	-3.65906e-05	5.00964e-06	-1.63704e-05	1.04327e-06	-9.33863e-07	0.000300936	-0.000281576	8.78426e-05	-1.13341e-05	1.99999e-05	-2.05914e-06	1.26793e-05	-5.2603e-06	-1.81092e-05	2.36948e-06	-1.25541e-06	-2.28369e-05	8.73372e-06	8.58166e-06	-7.74774e-06
193	>hCoVN19/Australia/VIC67/2020|EPI_ISL_419781|2020N03N13	-0.00708648	-0.00359573	-0.000261814	0.000976635	-0.000510527	0.00117323	-9.57837e-05	8.31979e-05	-4.54384e-06	2.36463e-07	3.49489e-05	-0.00010633	0.000129967	-9.04184e-05	5.61295e-05	-5.70997e-06	1.04414e-05	7.24743e-06	-0.000160297	2.70617e-05	-3.63785e-05	5.00589e-06	-1.5929e-05	1.05086e-06	-8.18355e-07	0.000289292	-0.000270542	8.53043e-05	-1.12095e-05	2.01255e-05	-1.64426e-06	1.22682e-05	-4.99199e-06	-1.75351e-05	2.33477e-06	-1.46098e-06	-2.26429e-05	8.48412e-06	8.81965e-06	-7.65086e-06
194	>hCoVN19/Australia/VIC66/2020|EPI_ISL_419780|2020N03N13	-0.00178406	0.00433355	-0.000159766	-0.00114555	-0.00308961	0.00125094	0.00394547	-0.00196493	-4.83961e-05	-4.39862e-05	-0.000113544	-0.000453241	8.59192e-06	-0.000873287	0.000564276	-0.000461512	-0.00194045	0.000136705	-0.000225673	2.83611e-05	-0.000133105	-1.08629e-05	0.000427641	-4.60991e-06	-2.64999e-05	-0.000492924	-0.000524227	7.18914e-05	-2.00077e-05	-4.85968e-05	-7.5476e-05	-7.92619e-06	-0.000102734	-7.19865e-05	1.28654e-05	-3.81554e-05	-4.66366e-06	9.531e-06	9.93731e-06	1.43412e-06
195	>hCoVN19/USA/WANS70/2020|EPI_ISL_417123|2020N03N05	-0.00708862	-0.00359831	-0.000262264	0.000979166	-0.000512096	0.00116855	-9.59595e-05	8.34874e-05	-4.24422e-06	2.31485e-07	3.4608e-05	-0.000105588	0.000130523	-9.09148e-05	5.68835e-05	-5.69759e-06	1.05081e-05	7.45583e-06	-0.000162247	2.72022e-05	-3.60954e-05	4.94102e-06	-1.61248e-05	1.024e-06	-9.14162e-07	0.000295059	-0.000276036	8.60668e-05	-1.10981e-05	1.955e-05	-2.01407e-06	1.23733e-05	-5.13422e-06	-1.76504e-05	2.30607e-06	-1.22577e-06	-2.21749e-05	8.46369e-06	8.31325e-06	-7.5072e-06
196	>hCoVN19/Australia/VIC70/2020|EPI_ISL_419786|2020N03N13	-0.00212866	0.00649088	-0.00149914	0.00300649	0.00124696	0.00126336	-0.000201195	0.000536786	-6.75836e-05	-5.46e-05	0.00221016	0.000817408	-6.00792e-05	-0.000486356	0.000279275	-2.37301e-05	-8.39667e-05	-0.000168443	0.000285576	1.4708e-05	6.01579e-05	5.0477e-06	-0.00016683	9.9783e-06	-3.41188e-07	-5.89481e-05	-4.49747e-05	6.60382e-06	-9.79465e-06	2.43478e-07	-7.80696e-06	6.79877e-05	-6.60542e-06	-0.000882915	-2.44674e-05	1.0995e-05	9.98218e-06	0.000583368	-2.02711e-05	0.000247073
197	>hCoVN19/USA/WANS71/2020|EPI_ISL_417124|2020N03N05	-0.00708648	-0.00359573	-0.000261814	0.000976635	-0.000510527	0.00117323	-9.57837e-05	8.31979e-05	-4.54384e-06	2.36463e-07	3.49489e-05	-0.00010633	0.000129967	-9.04184e-05	5.61295e-05	-5.70997e-06	1.04414e-05	7.24743e-06	-0.000160297	2.70617e-05	-3.63785e-05	5.00589e-06	-1.5929e-05	1.05086e-06	-8.18355e-07	0.000289292	-0.000270542	8.53043e-05	-1.12095e-05	2.01255e-05	-1.64426e-06	1.22682e-05	-4.99199e-06	-1.75351e-05	2.33477e-06	-1.46098e-06	-2.26429e-05	8.48412e-06	8.81965e-06	-7.65086e-06
198	>hCoVN19/Australia/VIC73/2020|EPI_ISL_419785|2020N03N14	-0.00434696	1.35829e-05	0.000715853	-0.00532665	0.00503036	0.00111519	0.00408564	0.006375	0.000123322	-6.80914e-05	4.97467e-05	-0.000519502	-0.00011557	-0.00177579	0.00133638	4.2027e-05	0.000377653	0.00100943	-0.00180472	-4.35086e-05	-0.000120095	3.76099e-06	-9.73262e-05	-1.3065e-05	7.2108e-06	0.000155655	7.48784e-05	9.20473e-06	-9.33069e-06	4.6524e-05	2.4755e-05	5.44531e-06	1.8861e-06	1.64326e-05	-1.55197e-06	-4.83159e-06	-6.39286e-06	-1.38537e-05	5.05276e-05	-5.59596e-06
199	>hCoVN19/USA/WANS68/2020|EPI_ISL_417121|2020N03N04	-0.00709077	-0.0036009	-0.000262744	0.000981599	-0.000513735	0.00117329	-9.64229e-05	8.39407e-05	-4.27435e-06	2.32629e-07	3.48723e-05	-0.000106403	0.000131553	-9.16643e-05	5.73785e-05	-5.75019e-06	1.06129e-05	7.54688e-06	-0.000164184	2.75578e-05	-3.65906e-05	5.00964e-06	-1.63704e-05	1.04327e-06	-9.33863e-07	0.000300936	-0.000281576	8.78426e-05	-1.13341e-05	1.99999e-05	-2.05914e-06	1.26793e-05	-5.2603e-06	-1.81092e-05	2.36948e-06	-1.25541e-06	-2.28369e-05	8.73372e-06	8.58166e-06	-7.74774e-06
200	>hCoVN19/Australia/VIC58/2020|EPI_ISL_419784|2020N03N12	-0.00178406	0.00433355	-0.000159766	-0.00114555	-0.00308961	0.00125094	0.00394547	-0.00196493	-4.83961e-05	-4.39862e-05	-0.000113544	-0.000453241	8.59192e-06	-0.000873287	0.000564276	-0.000461512	-0.00194045	0.000136705	-0.000225673	2.83611e-05	-0.000133105	-1.08629e-05	0.000427641	-4.60991e-06	-2.64999e-05	-0.000492924	-0.000524227	7.18914e-05	-2.00077e-05	-4.85968e-05	-7.5476e-05	-7.92619e-06	-0.000102734	-7.19865e-05	1.28654e-05	-3.81554e-05	-4.66366e-06	9.531e-06	9.93731e-06	1.43412e-06
201	>hCoVN19/USA/WANS69/2020|EPI_ISL_417122|2020N03N05	-0.00708648	-0.00359573	-0.000261814	0.000976635	-0.000510527	0.00117323	-9.57837e-05	8.31979e-05	-4.54384e-06	2.36463e-07	3.49489e-05	-0.00010633	0.000129967	-9.04184e-05	5.61295e-05	-5.70997e-06	1.04414e-05	7.24743e-06	-0.000160297	2.70617e-05	-3.63785e-05	5.00589e-06	-1.5929e-05	1.05086e-06	-8.18355e-07	0.000289292	-0.000270542	8.53043e-05	-1.12095e-05	2.01255e-05	-1.64426e-06	1.22682e-05	-4.99199e-06	-1.75351e-05	2.33477e-06	-1.46098e-06	-2.26429e-05	8.48412e-06	8.81965e-06	-7.65086e-06
202	>hCoVN19/Australia/VIC69/2020|EPI_ISL_419783|2020N03N13	-0.00720359	-0.00373891	-0.00028865	0.00112498	-0.000609377	0.00116397	-0.000118011	0.00010981	-2.76596e-05	-1.85084e-05	3.77014e-05	-0.000124036	0.000205846	-0.000136466	0.000116204	-1.60095e-05	1.86688e-05	1.65501e-05	-0.000425269	7.12054e-05	-4.42997e-05	3.76052e-06	-7.4083e-05	-5.08232e-05	3.69158e-05	-0.00254962	0.00225934	-0.000490521	1.16093e-05	3.85416e-05	3.96069e-06	-3.09169e-05	2.05606e-05	-1.30887e-05	3.30837e-06	-1.74945e-05	-4.09892e-05	-1.10328e-05	-4.4815e-05	6.24929e-06
203	>hCoVN19/USA/WANS74/2020|EPI_ISL_417127|2020N03N05	-0.00708648	-0.00359573	-0.000261814	0.000976635	-0.000510527	0.00117323	-9.57837e-05	8.31979e-05	-4.54384e-06	2.36463e-07	3.49489e-05	-0.00010633	0.000129967	-9.04184e-05	5.61295e-05	-5.70997e-06	1.04414e-05	7.24743e-06	-0.000160297	2.70617e-05	-3.63785e-05	5.00589e-06	-1.5929e-05	1.05086e-06	-8.18355e-07	0.000289292	-0.000270542	8.53043e-05	-1.12095e-05	2.01255e-05	-1.64426e-06	1.22682e-05	-4.99199e-06	-1.75351e-05	2.33477e-06	-1.46098e-06	-2.26429e-05	8.48412e-06	8.81965e-06	-7.65086e-06
204	>hCoVN19/USA/WANS75/2020|EPI_ISL_417128|2020N03N05	-0.00708648	-0.00359573	-0.000261814	0.000976635	-0.000510527	0.00117323	-9.57837e-05	8.31979e-05	-4.54384e-06	2.36463e-07	3.49489e-05	-0.00010633	0.000129967	-9.04184e-05	5.61295e-05	-5.70997e-06	1.04414e-05	7.24743e-06	-0.000160297	2.70617e-05	-3.63785e-05	5.00589e-06	-1.5929e-05	1.05086e-06	-8.18355e-07	0.000289292	-0.000270542	8.53043e-05	-1.12095e-05	2.01255e-05	-1.64426e-06	1.22682e-05	-4.99199e-06	-1.75351e-05	2.33477e-06	-1.46098e-06	-2.26429e-05	8.48412e-06	8.81965e-06	-7.65086e-06
205	>hCoVN19/Australia/VIC77/2020|EPI_ISL_419789|2020N03N14	-0.00434696	1.35829e-05	0.000715853	-0.00532665	0.00503036	0.00111519	0.00408564	0.006375	0.000123322	-6.80914e-05	4.97467e-05	-0.000519502	-0.00011557	-0.00177579	0.00133638	4.2027e-05	0.000377653	0.00100943	-0.00180472	-4.35086e-05	-0.000120095	3.76099e-06	-9.73262e-05	-1.3065e-05	7.2108e-06	0.000155655	7.48784e-05	9.20473e-06	-9.33069e-06	4.6524e-05	2.4755e-05	5.44531e-06	1.8861e-06	1.64326e-05	-1.55197e-06	-4.83159e-06	-6.39286e-06	-1.38537e-05	5.05276e-05	-5.59596e-06
206	>hCoVN19/USA/WANS72/2020|EPI_ISL_417125|2020N03N06	-0.00708648	-0.00359573	-0.000261814	0.000976635	-0.000510527	0.00117323	-9.57837e-05	8.31979e-05	-4.54384e-06	2.36463e-07	3.49489e-05	-0.00010633	0.000129967	-9.04184e-05	5.61295e-05	-5.70997e-06	1.04414e-05	7.24743e-06	-0.000160297	2.70617e-05	-3.63785e-05	5.00589e-06	-1.5929e-05	1.05086e-06	-8.18355e-07	0.000289292	-0.000270542	8.53043e-05	-1.12095e-05	2.01255e-05	-1.64426e-06	1.22682e-05	-4.99199e-06	-1.75351e-05	2.33477e-06	-1.46098e-06	-2.26429e-05	8.48412e-06	8.81965e-06	-7.65086e-06
207	>hCoVN19/Australia/VIC76/2020|EPI_ISL_419788|2020N03N14	-0.00434655	1.36659e-05	0.000717299	-0.00532164	0.00503181	0.000868138	0.00409119	0.00637445	5.50728e-05	-9.81685e-05	4.88634e-05	-0.00051199	-0.00012232	-0.00175718	0.00134838	3.46808e-05	0.000378045	0.0010125	-0.00181053	-5.84237e-05	-0.000103516	2.31158e-07	-8.72387e-05	-9.91146e-06	1.70925e-05	0.000151118	9.1976e-05	9.63341e-05	-8.18966e-06	2.82217e-05	2.57581e-05	-6.39321e-06	8.53779e-06	3.27152e-05	-4.39021e-06	8.63421e-07	2.55571e-05	3.63662e-06	0.000125135	-1.72198e-05
208	>hCoVN19/USA/WANS73/2020|EPI_ISL_417126|2020N03N05	-0.00732612	-0.00207388	-0.00091407	0.00216373	-0.00108396	0.00122043	0.00197719	-0.000357826	3.33029e-05	-4.30471e-05	3.40819e-05	-0.000315201	0.000133883	-0.000671401	0.00054832	0.00051164	0.000990276	-0.00044883	0.000637833	4.5153e-05	4.33261e-05	2.17616e-06	0.000248256	-0.000130675	7.39686e-05	0.00149381	0.00110948	-6.10178e-05	-1.66636e-05	0.000271302	0.000110455	3.89926e-05	1.9535e-05	0.000356084	-1.86369e-05	-6.27043e-06	0.000127373	0.000120405	4.4171e-06	5.41046e-05
209	>hCoVN19/Australia/VIC75/2020|EPI_ISL_419787|2020N03N14	0.00382316	-0.000844242	0.00180533	0.000715729	0.000215589	-0.00107584	-4.28428e-05	0.00029717	-0.0214554	-0.00836941	0.00346965	-0.00949789	0.0013911	0.00273839	0.00190918	-0.00215667	0.000766504	-0.000387898	0.000192062	-0.0016112	-0.000288311	1.63926e-05	-0.000124125	0.00123496	0.000454924	0.000329464	-0.000253978	-0.000958037	7.84802e-05	-5.73985e-05	0.00129902	-0.00112071	0.000703839	-0.000307563	-0.000116071	-8.84135e-05	-0.000170637	-0.000139242	0.000274967	0.000239578
210	>hCoVN19/USA/WANS76/2020|EPI_ISL_417129|2020N03N05	-0.00709506	-0.00360608	-0.00026368	0.000986613	-0.000516985	0.00117335	-9.70747e-05	8.46999e-05	-3.99718e-06	2.28679e-07	3.47933e-05	-0.000106479	0.00013319	-9.2952e-05	5.86716e-05	-5.792e-06	1.07914e-05	7.8608e-06	-0.000168262	2.80801e-05	-3.68146e-05	5.01361e-06	-1.68397e-05	1.03509e-06	-1.05868e-06	0.000313547	-0.000293533	9.05994e-05	-1.14698e-05	1.98621e-05	-2.51662e-06	1.31337e-05	-5.55716e-06	-1.87461e-05	2.40833e-06	-1.02435e-06	-2.30554e-05	9.01745e-06	8.31084e-06	-7.8581e-06
211	>hCoVN19/Australia/VIC59/2020|EPI_ISL_419771|2020N03N13	-0.00177389	0.00414175	-8.93513e-05	-0.000953406	-0.00207207	0.00116083	0.0018879	-0.00116529	-4.00893e-05	-8.24571e-06	0.000118763	-7.20837e-06	7.69623e-05	0.000711186	-0.000248601	0.00274169	0.00692201	0.000208584	-0.000498375	-0.000111267	-0.000565279	7.95393e-06	0.00201779	0.000217395	-0.000147668	-0.00181344	-0.00202125	0.000172345	-3.77029e-05	-0.000275516	-9.16197e-05	4.15542e-07	-3.59987e-05	-0.000370962	4.73078e-05	-0.000155583	-2.49855e-05	-9.59533e-05	5.14103e-05	-6.75188e-05
212	>hCoVN19/Australia/VIC54/2020|EPI_ISL_419770|2020N03N12	0.00364557	-0.000727941	0.0018	0.000541098	0.000130022	0.00125322	5.21012e-05	5.78786e-06	-0.000260808	0.000104151	-9.30139e-06	-3.57857e-05	2.45072e-05	9.73657e-05	0.000288829	0.000164366	-9.96907e-05	-0.000547272	-0.000214161	-0.00158553	-0.000229697	1.583e-05	-0.000102806	0.000124566	0.000866081	1.71228e-05	-0.000213731	-0.000737061	8.07292e-05	-0.000168199	0.0020296	-0.00190897	0.00118519	-0.000208636	-0.000160501	-0.000116923	-0.000213256	-9.30537e-05	6.61018e-05	0.000262082
213	>hCoVN19/USA/WANS59/2020|EPI_ISL_417112|2020N03N02	-0.00708648	-0.00359573	-0.000261814	0.000976635	-0.000510527	0.00117323	-9.57837e-05	8.31979e-05	-4.54384e-06	2.36463e-07	3.49489e-05	-0.00010633	0.000129967	-9.04184e-05	5.61295e-05	-5.70997e-06	1.04414e-05	7.24743e-06	-0.000160297	2.70617e-05	-3.63785e-05	5.00589e-06	-1.5929e-05	1.05086e-06	-8.18355e-07	0.000289292	-0.000270542	8.53043e-05	-1.12095e-05	2.01255e-05	-1.64426e-06	1.22682e-05	-4.99199e-06	-1.75351e-05	2.33477e-06	-1.46098e-06	-2.26429e-05	8.48412e-06	8.81965e-06	-7.65086e-06
214	>hCoVN19/Australia/VIC63/2020|EPI_ISL_419775|2020N03N13	0.00364822	-0.000728016	0.00180285	0.000547803	0.000132302	0.000964659	5.37521e-05	1.02773e-05	-0.000462614	1.95083e-05	1.09029e-05	-8.35257e-05	2.56229e-05	0.000146927	0.000317393	0.000169162	-0.000110754	-0.000538568	-0.000221438	-0.00161051	-0.000216666	1.06303e-05	-8.30708e-05	8.35588e-05	0.000885406	9.60176e-06	-0.000207812	-0.000652104	8.18975e-05	-0.000195589	0.00206388	-0.00195526	0.00121415	-0.000208344	-0.000169702	-0.000105885	-0.00017665	-0.00010218	0.000152273	0.000255658
215	>hCoVN19/Australia/VIC62/2020|EPI_ISL_419774|2020N03N13	0.00364557	-0.000727941	0.0018	0.000541098	0.000130022	0.00125322	5.21012e-05	5.78786e-06	-0.000260808	0.000104151	-9.30139e-06	-3.57857e-05	2.45072e-05	9.73657e-05	0.000288829	0.000164366	-9.96907e-05	-0.000547272	-0.000214161	-0.00158553	-0.000229697	1.583e-05	-0.000102806	0.000124566	0.000866081	1.71228e-05	-0.000213731	-0.000737061	8.07292e-05	-0.000168199	0.0020296	-0.00190897	0.00118519	-0.000208636	-0.000160501	-0.000116923	-0.000213256	-9.30537e-05	6.61018e-05	0.000262082
216	>hCoVN19/USA/WANS57/2020|EPI_ISL_417110|2020N03N03	-0.00708648	-0.00359573	-0.000261814	0.000976635	-0.000510527	0.00117323	-9.57837e-05	8.31979e-05	-4.54384e-06	2.36463e-07	3.49489e-05	-0.00010633	0.000129967	-9.04184e-05	5.61295e-05	-5.70997e-06	1.04414e-05	7.24743e-06	-0.000160297	2.70617e-05	-3.63785e-05	5.00589e-06	-1.5929e-05	1.05086e-06	-8.18355e-07	0.000289292	-0.000270542	8.53043e-05	-1.12095e-05	2.01255e-05	-1.64426e-06	1.22682e-05	-4.99199e-06	-1.75351e-05	2.33477e-06	-1.46098e-06	-2.26429e-05	8.48412e-06	8.81965e-06	-7.65086e-06
217	>hCoVN19/Hangzhou/HZ49/2020|EPI_ISL_418442|2020N01N21	-0.00146865	0.00235877	0.000587611	-0.00190975	-0.00106017	0.0011653	-0.000969579	7.10392e-05	-7.00477e-05	4.18554e-05	7.05419e-05	0.000147192	4.70319e-05	0.000824753	-0.000612778	-5.82024e-05	-7.77568e-05	0.000353222	-0.000609749	9.30689e-06	3.84705e-06	2.81281e-06	-0.000875112	1.09118e-05	1.54068e-05	-6.97145e-05	-0.000102977	7.90357e-05	1.48964e-05	1.63645e-05	-3.21378e-06	-6.82882e-06	6.48036e-06	-1.61675e-05	7.46172e-07	-8.64585e-06	-8.98651e-05	3.88605e-05	-4.92083e-05	3.72792e-05
218	>hCoVN19/Australia/VIC61/2020|EPI_ISL_419773|2020N03N13	-0.00212715	0.00651213	-0.0015085	0.00305087	0.00126999	0.000999649	-0.000197624	0.00054965	-8.33479e-05	-6.17915e-05	0.00227962	0.000899688	-7.752e-05	-0.000488204	0.00030661	-2.71849e-05	-9.54557e-05	-0.000191519	0.000278744	-7.32358e-05	8.04438e-05	1.15239e-06	-0.000114633	1.8414e-05	0.0001113	-0.000100834	8.77775e-05	0.000833362	-6.64936e-05	2.66565e-05	6.90982e-05	1.26395e-05	5.31197e-05	-0.00102368	-4.07992e-05	-5.18745e-06	4.20032e-05	0.000692667	0.000105467	0.000272359
219	>hCoVN19/USA/WANS58/2020|EPI_ISL_417111|2020N03N05	-0.00712233	-0.00363628	-0.000279702	0.00102911	-0.000533951	0.00111582	-0.000101284	9.42333e-05	-1.15404e-06	-1.02596e-06	6.24093e-05	-8.27343e-05	0.00014087	-0.000108946	7.44877e-05	-1.26502e-05	1.27077e-05	5.29982e-06	-0.000194241	2.81028e-05	-2.41326e-05	6.29642e-06	-3.91987e-05	4.34578e-06	-2.4169e-06	0.000403267	-0.000449504	0.000130856	-3.60011e-06	1.94824e-05	-1.73098e-06	-1.7584e-05	-3.63875e-07	0.000242007	1.37692e-05	-3.18083e-05	1.5164e-05	-6.43478e-05	0.000142928	-7.665e-05
220	>hCoVN19/Hangzhou/HZ48/2020|EPI_ISL_418441|2020N01N21	-0.00146865	0.00235877	0.000587611	-0.00190975	-0.00106017	0.0011653	-0.000969579	7.10392e-05	-7.00477e-05	4.18554e-05	7.05419e-05	0.000147192	4.70319e-05	0.000824753	-0.000612778	-5.82024e-05	-7.77568e-05	0.000353222	-0.000609749	9.30689e-06	3.84705e-06	2.81281e-06	-0.000875112	1.09118e-05	1.54068e-05	-6.97145e-05	-0.000102977	7.90357e-05	1.48964e-05	1.63645e-05	-3.21378e-06	-6.82882e-06	6.48036e-06	-1.61675e-05	7.46172e-07	-8.64585e-06	-8.98651e-05	3.88605e-05	-4.92083e-05	3.72792e-05
221	>hCoVN19/Australia/VIC60/2020|EPI_ISL_419772|2020N03N13	-0.00407007	1.22081e-06	0.000430072	-0.00261164	0.0017928	0.00116325	0.0001852	-0.000403647	-5.29857e-05	2.51475e-05	3.26468e-05	8.21178e-05	0.000100291	0.00090554	-0.000834832	-2.45807e-05	-0.000311056	-0.00116654	0.00210537	6.07442e-05	9.71307e-05	6.97942e-06	0.000260863	2.39694e-05	-2.27116e-05	-0.000316017	-0.000114342	4.12808e-05	-1.25773e-05	-2.39027e-05	-1.31341e-05	-1.44374e-05	9.0055e-06	-4.01534e-05	4.67976e-06	-1.43839e-05	-3.54391e-05	2.23493e-05	2.47842e-05	7.70563e-06
222	>hCoVN19/USA/WANS63/2020|EPI_ISL_417116|2020N03N04	-0.00708648	-0.00359573	-0.000261814	0.000976635	-0.000510527	0.00117323	-9.57837e-05	8.31979e-05	-4.54384e-06	2.36463e-07	3.49489e-05	-0.00010633	0.000129967	-9.04184e-05	5.61295e-05	-5.70997e-06	1.04414e-05	7.24743e-06	-0.000160297	2.70617e-05	-3.63785e-05	5.00589e-06	-1.5929e-05	1.05086e-06	-8.18355e-07	0.000289292	-0.000270542	8.53043e-05	-1.12095e-05	2.01255e-05	-1.64426e-06	1.22682e-05	-4.99199e-06	-1.75351e-05	2.33477e-06	-1.46098e-06	-2.26429e-05	8.48412e-06	8.81965e-06	-7.65086e-06
223	>hCoVN19/Australia/VIC57/2020|EPI_ISL_419779|2020N03N12	-0.00709077	-0.0036009	-0.000262744	0.000981599	-0.000513735	0.00117329	-9.64229e-05	8.39407e-05	-4.27435e-06	2.32629e-07	3.48723e-05	-0.000106403	0.000131553	-9.16643e-05	5.73785e-05	-5.75019e-06	1.06129e-05	7.54688e-06	-0.000164184	2.75578e-05	-3.65906e-05	5.00964e-06	-1.63704e-05	1.04327e-06	-9.33863e-07	0.000300936	-0.000281576	8.78426e-05	-1.13341e-05	1.99999e-05	-2.05914e-06	1.26793e-05	-5.2603e-06	-1.81092e-05	2.36948e-06	-1.25541e-06	-2.28369e-05	8.73372e-06	8.58166e-06	-7.74774e-06
224	>hCoVN19/USA/WANS64/2020|EPI_ISL_417117|2020N03N03	-0.00708862	-0.00359832	-0.000262278	0.000979111	-0.000512126	0.00117326	-9.61018e-05	8.35673e-05	-4.41003e-06	2.3456e-07	3.49109e-05	-0.000106367	0.000130754	-9.10363e-05	5.67486e-05	-5.72989e-06	1.05263e-05	7.39541e-06	-0.000162217	2.73066e-05	-3.64831e-05	5.00774e-06	-1.61464e-05	1.04713e-06	-8.75012e-07	0.000295	-0.00027595	8.65478e-05	-1.12705e-05	2.00641e-05	-1.84676e-06	1.24687e-05	-5.12284e-06	-1.78149e-05	2.35165e-06	-1.36111e-06	-2.27371e-05	8.60505e-06	8.70437e-06	-7.69778e-06
225	>hCoVN19/Australia/VIC64/2020|EPI_ISL_419778|2020N03N13	0.00486598	-0.00175692	-0.00365915	-0.000492343	-4.98138e-05	0.000253873	-0.000100004	5.73754e-05	0.000133024	-3.41798e-05	0.000159957	0.000192848	-1.74677e-05	-9.53461e-05	-6.60499e-05	-0.000573674	0.000209895	-6.95663e-05	-3.9057e-05	-0.000105606	0.000145129	0.000124523	-0.000115532	3.43617e-05	2.583e-05	1.93958e-05	-0.000388196	0.000194894	9.69236e-05	-7.03215e-05	1.75535e-05	-0.000285738	0.000101384	0.00134152	6.44125e-05	-0.000575414	0.000458229	-0.000201948	0.00112574	-0.000314896
226	>hCoVN19/USA/WANS61/2020|EPI_ISL_417114|2020N03N05	-0.00708648	-0.00359573	-0.000261814	0.000976635	-0.000510527	0.00117323	-9.57837e-05	8.31979e-05	-4.54384e-06	2.36463e-07	3.49489e-05	-0.00010633	0.000129967	-9.04184e-05	5.61295e-05	-5.70997e-06	1.04414e-05	7.24743e-06	-0.000160297	2.70617e-05	-3.63785e-05	5.00589e-06	-1.5929e-05	1.05086e-06	-8.18355e-07	0.000289292	-0.000270542	8.53043e-05	-1.12095e-05	2.01255e-05	-1.64426e-06	1.22682e-05	-4.99199e-06	-1.75351e-05	2.33477e-06	-1.46098e-06	-2.26429e-05	8.48412e-06	8.81965e-06	-7.65086e-06
227	>hCoVN19/Australia/VIC56/2020|EPI_ISL_419777|2020N03N12	-0.00434959	1.36097e-05	0.000718514	-0.005353	0.00506262	0.00111478	0.00412541	0.00644409	0.000125388	-6.91155e-05	4.98962e-05	-0.000525953	-0.000117861	-0.00180482	0.00135991	4.29109e-05	0.000385208	0.00103338	-0.00184789	-4.48207e-05	-0.000122608	3.72954e-06	-0.000100252	-1.36099e-05	7.40632e-06	0.000161975	7.77103e-05	8.60298e-06	-9.37553e-06	4.76148e-05	2.56296e-05	5.51494e-06	1.96547e-06	1.76232e-05	-1.73631e-06	-4.82285e-06	-5.62236e-06	-1.50341e-05	5.29803e-05	-5.55927e-06
228	>hCoVN19/USA/WANS62/2020|EPI_ISL_417115|2020N03N03	-0.00709079	-0.00360093	-0.00026386	0.000979413	-0.000502701	0.00115458	-9.86988e-05	6.82493e-05	-5.13812e-06	9.50406e-08	3.34e-05	-0.000103812	0.000130198	-9.27192e-05	6.33883e-05	9.11724e-06	3.97774e-06	1.72404e-05	-0.000174183	3.3018e-05	-3.61382e-05	4.15197e-06	-1.57072e-05	-2.87011e-05	-1.10546e-06	0.000305221	-0.00027897	8.56052e-05	-1.13371e-05	1.87132e-05	-1.51389e-06	1.02343e-05	-3.75379e-06	-1.49837e-05	1.71361e-06	2.83647e-07	-2.04693e-05	8.60638e-06	6.21991e-06	-5.95672e-06
229	>hCoVN19/Australia/VIC55/2020|EPI_ISL_419776|2020N03N12	-0.0021293	0.00649555	-0.00150187	0.003014	0.00125097	0.00126376	-0.00020202	0.000539606	-6.78895e-05	-5.50083e-05	0.00222662	0.000824447	-6.07811e-05	-0.000490211	0.000281819	-2.39228e-05	-8.48215e-05	-0.000170344	0.000288918	1.47967e-05	6.1362e-05	5.05013e-06	-0.000169315	1.01413e-05	-3.88778e-07	-6.0041e-05	-4.59449e-05	6.25646e-06	-9.82625e-06	-2.65698e-07	-8.15638e-06	6.95485e-05	-6.77604e-06	-0.000905105	-2.51851e-05	1.14482e-05	1.08283e-05	0.000601319	-2.12954e-05	0.000255044
230	>hCoVN19/USA/WANS65/2020|EPI_ISL_417118|2020N03N03	-0.00708648	-0.00359573	-0.000261814	0.000976635	-0.000510527	0.00117323	-9.57837e-05	8.31979e-05	-4.54384e-06	2.36463e-07	3.49489e-05	-0.00010633	0.000129967	-9.04184e-05	5.61295e-05	-5.70997e-06	1.04414e-05	7.24743e-06	-0.000160297	2.70617e-05	-3.63785e-05	5.00589e-06	-1.5929e-05	1.05086e-06	-8.18355e-07	0.000289292	-0.000270542	8.53043e-05	-1.12095e-05	2.01255e-05	-1.64426e-06	1.22682e-05	-4.99199e-06	-1.75351e-05	2.33477e-06	-1.46098e-06	-2.26429e-05	8.48412e-06	8.81965e-06	-7.65086e-06
231	>hCoVN19/USA/WANS66/2020|EPI_ISL_417119|2020N03N06	-0.00708648	-0.00359573	-0.000261814	0.000976635	-0.000510527	0.00117323	-9.57837e-05	8.31979e-05	-4.54384e-06	2.36463e-07	3.49489e-05	-0.00010633	0.000129967	-9.04184e-05	5.61295e-05	-5.70997e-06	1.04414e-05	7.24743e-06	-0.000160297	2.70617e-05	-3.63785e-05	5.00589e-06	-1.5929e-05	1.05086e-06	-8.18355e-07	0.000289292	-0.000270542	8.53043e-05	-1.12095e-05	2.01255e-05	-1.64426e-06	1.22682e-05	-4.99199e-06	-1.75351e-05	2.33477e-06	-1.46098e-06	-2.26429e-05	8.48412e-06	8.81965e-06	-7.65086e-06
232	>hCoVN19/Japan/DP0588/2020|EPI_ISL_416610|2020N02N17	-0.00170829	0.00388063	-6.46448e-05	-0.000722656	-0.0016336	0.0012125	0.00110339	-0.000369985	-3.22009e-05	-1.42812e-06	6.96748e-05	-6.16789e-05	5.09474e-05	0.000243771	-0.000120588	0.000459148	0.000902078	-0.000102856	0.000188381	2.73982e-05	8.35516e-05	-1.6914e-08	-0.000610927	-0.000120814	9.01938e-05	0.0011348	0.00127704	-6.72864e-05	9.44229e-06	0.000267541	0.000108885	1.98956e-05	3.10073e-05	0.000357451	-2.02255e-05	-1.34553e-05	6.01512e-05	0.000150781	-5.36109e-05	9.90347e-05
233	>hCoVN19/Congo/73/2020|EPI_ISL_417941|2020N03N18	0.00379329	-0.000771069	0.00228433	0.000705497	0.000158023	0.000199749	5.18841e-05	-1.29963e-05	0.000810709	0.00528731	0.00231539	-0.0045691	0.000688696	0.00123313	0.0007662	-0.00122325	0.000365537	0.00086104	0.000423252	0.00191659	0.00119055	-1.69575e-06	0.000472726	6.79674e-05	-0.000223804	-4.98534e-05	-3.24962e-05	-3.43149e-05	-0.00185427	-1.46536e-05	0.000312959	-0.000407046	0.000411225	-5.57359e-05	0.00284934	0.00101745	0.000826635	0.000703	-0.000583049	-0.000455469
234	>hCoVN19/Netherlands/Rotterdam_1364740/2020|EPI_ISL_413584|2020N03N03	0.00375408	-0.000777328	0.00221531	0.000743335	0.000208061	0.00119058	0.000173593	-2.29105e-05	0.00146006	-0.00243949	0.000430354	-0.000957623	0.000159996	-7.36184e-05	-0.00072795	-0.000317158	0.000105535	0.000384193	7.15177e-05	0.000762878	0.00030084	6.68979e-06	7.90547e-05	1.30811e-05	-6.78014e-05	-3.22554e-05	-3.20774e-05	9.44037e-05	-7.93222e-05	-1.92255e-05	-6.39996e-06	-0.000185418	0.000149107	7.15103e-05	-0.000125798	0.00013562	0.000529947	6.80853e-05	-6.85375e-06	0.000152725
235	>hCoVN19/Japan/DP0644/2020|EPI_ISL_416611|2020N02N17	-0.00170829	0.00388063	-6.46448e-05	-0.000722656	-0.0016336	0.0012125	0.00110339	-0.000369985	-3.22009e-05	-1.42812e-06	6.96748e-05	-6.16789e-05	5.09474e-05	0.000243771	-0.000120588	0.000459148	0.000902078	-0.000102856	0.000188381	2.73982e-05	8.35516e-05	-1.6914e-08	-0.000610927	-0.000120814	9.01938e-05	0.0011348	0.00127704	-6.72864e-05	9.44229e-06	0.000267541	0.000108885	1.98956e-05	3.10073e-05	0.000357451	-2.02255e-05	-1.34553e-05	6.01512e-05	0.000150781	-5.36109e-05	9.90347e-05
236	>hCoVN19/Congo/80/2020|EPI_ISL_417942|2020N03N18	0.00371318	-0.00073538	0.00207722	0.000589405	0.000107352	0.0012464	4.43255e-05	-3.49567e-06	-3.39645e-05	0.00141295	5.49326e-05	-8.82617e-06	5.90169e-05	0.0013687	0.00233915	-0.00133861	0.000378658	0.000553376	0.000497989	0.00137371	2.97264e-05	-1.44578e-06	0.000251537	4.60546e-06	-8.87071e-05	-3.66373e-05	-1.68703e-05	5.06112e-05	-1.80203e-05	-1.98552e-05	7.38041e-05	-7.4945e-05	7.00159e-05	-2.31397e-05	-4.59811e-05	-1.67365e-05	-2.91539e-05	-9.75288e-06	1.94105e-05	1.44296e-05
237	>hCoVN19/Netherlands/Tilburg_1364286/2020|EPI_ISL_413587|2020N03N03	0.00360126	-0.000704005	0.00166084	0.000477675	0.000113903	0.00125129	2.89473e-05	8.48573e-06	-4.10263e-05	0.00013463	-1.87667e-05	1.58489e-05	1.49426e-05	3.94145e-05	0.000157116	0.000115014	-6.39989e-05	-0.000268645	-0.000110141	-0.000695651	-0.000109634	9.32584e-06	-3.89026e-05	1.93809e-06	0.000128979	-1.58629e-05	-1.71073e-05	-3.2092e-05	-3.7615e-06	2.34347e-05	-0.000182064	0.00020692	-0.000198942	2.45323e-05	4.77619e-05	2.99814e-05	4.76758e-05	5.36593e-05	-2.29788e-05	-0.000139542
238	>hCoVN19/Japan/DP0687/2020|EPI_ISL_416614|2020N02N17	-0.00170881	0.00388342	-6.47472e-05	-0.000724391	-0.00163878	0.00121269	0.00110884	-0.000372064	-3.226e-05	-1.44236e-06	6.99001e-05	-6.13732e-05	5.11152e-05	0.000245886	-0.000121493	0.000463584	0.000911037	-0.000103992	0.000190575	2.76474e-05	8.50729e-05	-8.50858e-08	-0.000620087	-0.000123093	9.18664e-05	0.00115703	0.00130209	-6.91274e-05	9.81073e-06	0.000273052	0.000111318	2.02823e-05	3.17639e-05	0.000366665	-2.08269e-05	-1.36957e-05	6.24433e-05	0.000155315	-5.5677e-05	0.000102346
239	>hCoVN19/Netherlands/Utrecht_1363564/2020|EPI_ISL_413588|2020N03N01	0.00340146	0.000835412	0.00113266	0.00180484	-0.000442614	0.000826533	0.00225927	-0.000468862	0.000296808	-0.000394272	0.000112132	-0.000243436	9.81129e-06	-0.000659915	0.000634187	0.000654981	0.00108074	-0.000753383	0.000857403	-0.000620015	0.000261853	-3.86537e-06	0.000292919	-0.000180812	0.000269085	0.00176033	0.00195857	-0.000410981	-0.000124443	-9.45994e-05	-0.00128026	-0.000298713	-9.11789e-06	-8.10637e-05	0.000886226	-0.00111897	-0.00347356	-0.000407475	0.000199174	-0.000978191
240	>hCoVN19/Japan/DP0690/2020|EPI_ISL_416615|2020N02N17	-0.00300578	0.0027237	-0.000142645	-0.00106083	-0.000266482	0.00097384	0.00173337	-0.000603043	-9.12839e-05	-3.85499e-05	5.92549e-05	-8.26242e-05	7.04378e-05	0.000302104	-0.000205165	0.000525028	0.000863592	-0.000848219	0.00151824	3.36221e-05	0.000159196	-2.6539e-06	-0.000130059	-0.000106314	0.000106653	0.00121724	0.00152161	-9.23178e-06	8.58213e-07	0.000284263	0.000123177	1.56121e-05	3.95971e-05	0.000447185	-2.50151e-05	-1.45006e-05	0.000139053	0.000239667	3.07848e-05	0.000118453
241	>hCoVN19/Congo/82/2020|EPI_ISL_417946|2020N03N18	0.00370915	-0.000736606	0.00206168	0.000585584	0.00011589	0.00128162	2.22128e-05	8.85669e-06	-4.05818e-05	0.00134179	3.95436e-05	2.28285e-05	5.47609e-05	0.00133299	0.00226475	-0.00128371	0.000386129	0.000521703	0.000478073	0.00129776	1.25428e-05	-2.90705e-07	0.000224922	3.12675e-06	-7.80414e-05	-2.09815e-05	-1.16418e-08	5.21759e-05	2.11919e-05	-9.87459e-06	6.60027e-05	-5.87999e-05	5.85261e-05	-1.78205e-05	-0.000116764	-4.74006e-05	-5.64006e-05	-3.2285e-05	4.0833e-05	2.54508e-05
242	>hCoVN19/Netherlands/Utrecht_1363628/2020|EPI_ISL_413589|2020N03N01	0.00337086	0.00082326	0.00102679	0.00170469	-0.000472178	0.00128948	0.00219956	-0.000455713	1.08956e-05	7.56429e-05	-1.7822e-05	-0.000201348	1.75474e-05	-0.000586693	0.000700968	0.000689471	0.00100908	-0.000803716	0.000774482	-0.000752859	-5.65481e-06	5.78435e-06	0.000262996	-0.000158425	0.000247028	0.00147432	0.0016842	-0.000245851	-2.41572e-05	0.000275717	-0.000266897	0.000205203	-0.000189461	0.000418795	0.00018077	-0.000170288	-0.000407094	0.000100975	5.18609e-06	-0.000277832
243	>hCoVN19/Japan/DP0645/2020|EPI_ISL_416612|2020N02N17	-0.00170881	0.00388342	-6.47359e-05	-0.000724335	-0.00163875	0.00120798	0.00110898	-0.000372144	-3.2094e-05	-1.44616e-06	6.95974e-05	-6.05959e-05	5.08847e-05	0.000246007	-0.000121359	0.000463616	0.000911019	-0.000103929	0.000190545	2.75499e-05	8.54612e-05	-1.51966e-07	-0.000620065	-0.000123117	9.18254e-05	0.00115709	0.001302	-6.96065e-05	9.98293e-06	0.000272538	0.000111154	2.01832e-05	3.17563e-05	0.000366829	-2.08736e-05	-1.35596e-05	6.30028e-05	0.000155173	-5.60674e-05	0.000102541
244	>hCoVN19/Japan/DP0654/2020|EPI_ISL_416613|2020N02N17	-0.00170961	0.00390359	-7.15294e-05	-0.000738655	-0.00168098	0.00121379	0.00115401	-0.000388974	-3.22436e-05	8.96506e-06	7.63463e-05	-5.50534e-05	5.24448e-05	0.00027524	-0.000107239	0.000480576	0.000996959	-0.000108181	0.000218275	4.92486e-05	0.000102051	1.46578e-06	-0.000705327	-0.000143482	0.000106156	0.00136272	0.00153599	-7.91886e-05	1.62562e-05	0.000332648	0.000138901	1.4277e-05	4.32454e-05	0.000538275	-2.97471e-05	-3.38429e-05	8.85545e-05	0.000169838	-7.52226e-05	0.000129223
245	>hCoVN19/Congo/81/2020|EPI_ISL_417944|2020N03N18	0.00440422	-0.00133499	-0.0011149	-3.39746e-06	0.000112977	0.000987351	-0.000164317	0.000113146	-7.61392e-05	0.000896212	0.000444331	-0.000882628	0.000152154	0.000312922	0.000205557	0.00374738	-0.00145104	0.000701159	0.000165417	0.00126841	0.000215651	-0.000104456	0.000106325	0.00350494	-0.000124535	8.36029e-05	0.000178942	-2.9578e-05	-0.000656522	8.87794e-05	0.000104293	-5.39231e-05	7.69858e-05	-9.15121e-05	0.00023988	0.000141311	2.25598e-05	4.05469e-05	-7.95689e-06	-1.29969e-05
246	>hCoVN19/Japan/DP0543/2020|EPI_ISL_416607|2020N02N17	-0.00170865	0.00388739	-6.01505e-05	-0.000729275	-0.00164699	0.00121303	0.00111057	-0.000374108	-3.29171e-05	1.1261e-06	6.94825e-05	-5.68416e-05	5.11272e-05	0.000255962	-0.000123758	0.000470912	0.000917043	-0.000114378	0.000179455	-1.9469e-05	7.98729e-05	3.17738e-07	-0.000650226	-0.000127695	-0.00034033	0.00118772	0.00134852	-3.28128e-05	1.56172e-05	0.000279866	0.000176511	-4.43633e-05	9.61548e-05	0.000366436	-2.96415e-05	-2.69682e-05	3.71691e-05	0.000136879	-4.37391e-05	0.000192281
247	>hCoVN19/USA/CZBNRR057N014/2020|EPI_ISL_417938|2020N03N18	0.00488361	-0.00173107	-0.00353981	-0.000583505	-5.51973e-05	0.00115073	-0.000107838	3.22024e-05	0.000104652	-2.71102e-05	2.84158e-05	-5.16307e-05	2.12626e-05	-6.77956e-05	-0.000132151	-0.000489864	0.000186908	-5.17672e-05	-1.94055e-05	-6.36901e-05	1.13871e-05	0.000113142	-1.15766e-05	1.37218e-05	9.01418e-06	-7.46167e-06	1.0654e-06	2.58007e-05	2.50364e-05	1.12591e-05	-3.85584e-05	-1.96727e-05	9.92645e-06	-1.11214e-05	3.07307e-05	-0.000379827	0.000135296	4.53753e-05	-8.62317e-05	-0.000155597
248	>hCoVN19/Japan/DP0544/2020|EPI_ISL_416608|2020N02N17	-0.00170865	0.00388739	-6.01505e-05	-0.000729275	-0.00164699	0.00121303	0.00111057	-0.000374108	-3.29171e-05	1.1261e-06	6.94825e-05	-5.68416e-05	5.11272e-05	0.000255962	-0.000123758	0.000470912	0.000917043	-0.000114378	0.000179455	-1.9469e-05	7.98729e-05	3.17738e-07	-0.000650226	-0.000127695	-0.00034033	0.00118772	0.00134852	-3.28128e-05	1.56172e-05	0.000279866	0.000176511	-4.43633e-05	9.61548e-05	0.000366436	-2.96415e-05	-2.69682e-05	3.71691e-05	0.000136879	-4.37391e-05	0.000192281
249	>hCoVN19/USA/CZBNRR057N015/2020|EPI_ISL_417939|2020N03N18	0.00487524	-0.00172453	-0.00351003	-0.000577319	-5.46434e-05	0.00116306	-0.000106143	3.20081e-05	9.96085e-05	-2.70522e-05	3.01634e-05	-5.68992e-05	2.23505e-05	-6.69303e-05	-0.000128209	-0.000465844	0.000177634	-4.59629e-05	-1.56843e-05	-4.82262e-05	8.35993e-06	0.000104647	-8.70785e-06	1.14062e-05	5.07867e-06	-6.6599e-06	2.69817e-06	2.87602e-05	1.96311e-05	1.52784e-05	-2.36184e-05	-2.2192e-05	1.56838e-05	-1.20997e-05	2.12071e-05	-0.000273498	7.86162e-05	1.1676e-05	1.61757e-05	3.8718e-05
250	>hCoVN19/Japan/DP0481/2020|EPI_ISL_416605|2020N02N16	-0.00170937	0.00388997	-6.84701e-05	-0.000730042	-0.0016546	0.00120836	0.00113057	-0.000382411	-3.17753e-05	-1.77369e-06	6.93132e-05	-6.12542e-05	5.10692e-05	0.000245833	-0.000120693	0.000467152	0.000918287	-0.000105709	0.000193029	2.69186e-05	8.79655e-05	6.99353e-07	-0.000634888	-0.000128484	8.6422e-05	0.00119663	0.00134721	-7.14903e-05	1.13975e-05	0.000282653	0.000114847	1.85306e-05	3.3017e-05	0.000384476	-2.10536e-05	-3.07259e-05	7.40845e-05	0.000165514	-6.02918e-05	0.000118233
251	>hCoVN19/Japan/DP0482/2020|EPI_ISL_416606|2020N02N16	-0.00170829	0.00388063	-6.46448e-05	-0.000722656	-0.0016336	0.0012125	0.00110339	-0.000369985	-3.22009e-05	-1.42812e-06	6.96748e-05	-6.16789e-05	5.09474e-05	0.000243771	-0.000120588	0.000459148	0.000902078	-0.000102856	0.000188381	2.73982e-05	8.35516e-05	-1.6914e-08	-0.000610927	-0.000120814	9.01938e-05	0.0011348	0.00127704	-6.72864e-05	9.44229e-06	0.000267541	0.000108885	1.98956e-05	3.10073e-05	0.000357451	-2.02255e-05	-1.34553e-05	6.01512e-05	0.000150781	-5.36109e-05	9.90347e-05
252	>hCoVN19/USA/CZBNRR057N013/2020|EPI_ISL_417937|2020N03N18	0.00404444	-0.00122191	-0.00375022	-0.000991327	-0.000258364	0.00114955	-0.000283526	4.55469e-05	0.000107526	-4.54333e-05	4.52965e-05	-3.10798e-05	2.74473e-05	6.78156e-05	-0.000273985	-0.000567634	0.000203368	5.5413e-05	-0.000123013	4.07071e-05	2.69584e-05	0.000122125	-0.00018096	1.62328e-05	-7.27941e-06	-1.72391e-05	-1.44952e-05	5.60243e-05	3.2968e-05	8.38577e-06	-1.51595e-05	-6.64345e-05	5.18649e-05	-2.92602e-05	3.18006e-05	-0.00042794	8.5423e-05	2.08136e-05	6.76159e-06	9.1296e-05
253	>hCoVN19/Japan/DP0568/2020|EPI_ISL_416609|2020N02N17	-0.00170829	0.00388063	-6.46448e-05	-0.000722656	-0.0016336	0.0012125	0.00110339	-0.000369985	-3.22009e-05	-1.42812e-06	6.96748e-05	-6.16789e-05	5.09474e-05	0.000243771	-0.000120588	0.000459148	0.000902078	-0.000102856	0.000188381	2.73982e-05	8.35516e-05	-1.6914e-08	-0.000610927	-0.000120814	9.01938e-05	0.0011348	0.00127704	-6.72864e-05	9.44229e-06	0.000267541	0.000108885	1.98956e-05	3.10073e-05	0.000357451	-2.02255e-05	-1.34553e-05	6.01512e-05	0.000150781	-5.36109e-05	9.90347e-05
254	>hCoVN19/Netherlands/Eindhoven_1363782/2020|EPI_ISL_413571|2020N03N02	0.0037848	-0.000766327	0.00232336	0.000841102	0.000239795	0.000727239	0.000223556	-3.37217e-05	0.00175608	-0.00292804	0.000563706	-0.0010055	0.000153376	-0.000142645	-0.000807058	-0.000361298	0.0001682	0.000448376	0.000146143	0.000914895	0.000572503	-2.94731e-06	0.000106214	-6.10303e-06	-5.17257e-05	0.000224332	0.000208522	-6.38483e-05	-0.000180756	-0.000396185	-0.00101355	-0.00069887	0.000337795	-0.000437141	0.000571256	-0.000804384	-0.00250951	-0.000441385	0.000186758	-0.00053408
255	>hCoVN19/Netherlands/Haarlem_1363688/2020|EPI_ISL_413572|2020N03N01	0.00487598	-0.00172516	-0.00351328	-0.000578041	-5.47252e-05	0.0011673	-0.000106429	3.21244e-05	0.000100373	-2.78887e-05	3.04772e-05	-5.75861e-05	2.25457e-05	-6.72669e-05	-0.000129113	-0.000468572	0.000178694	-4.63078e-05	-1.59125e-05	-4.89585e-05	8.76559e-06	0.00010559	-8.72207e-06	1.15752e-05	5.56479e-06	-6.9114e-06	2.53104e-06	2.90792e-05	2.00476e-05	1.51495e-05	-2.61738e-05	-2.16392e-05	1.467e-05	-1.12524e-05	2.10465e-05	-0.00027798	8.84231e-05	1.42109e-05	1.50131e-05	3.84911e-05
256	>hCoVN19/Japan/DP0438/2020|EPI_ISL_416600|2020N02N16	-0.00170829	0.00388063	-6.46448e-05	-0.000722656	-0.0016336	0.0012125	0.00110339	-0.000369985	-3.22009e-05	-1.42812e-06	6.96748e-05	-6.16789e-05	5.09474e-05	0.000243771	-0.000120588	0.000459148	0.000902078	-0.000102856	0.000188381	2.73982e-05	8.35516e-05	-1.6914e-08	-0.000610927	-0.000120814	9.01938e-05	0.0011348	0.00127704	-6.72864e-05	9.44229e-06	0.000267541	0.000108885	1.98956e-05	3.10073e-05	0.000357451	-2.02255e-05	-1.34553e-05	6.01512e-05	0.000150781	-5.36109e-05	9.90347e-05
257	>hCoVN19/USA/CZBNRR057N005/2020|EPI_ISL_417931|2020N03N18	-0.00212962	0.00649788	-0.00150324	0.0030178	0.001253	0.0012616	-0.000202364	0.000540987	-6.79611e-05	-5.52162e-05	0.00223478	0.000828398	-6.12522e-05	-0.000492102	0.000283176	-2.40026e-05	-8.52651e-05	-0.00017128	0.000290603	1.47897e-05	6.21715e-05	5.01721e-06	-0.000170575	1.02133e-05	-4.33105e-07	-6.05742e-05	-4.64877e-05	5.83428e-06	-9.75562e-06	-7.89002e-07	-8.4212e-06	7.031e-05	-6.87055e-06	-0.000916543	-2.55822e-05	1.17566e-05	1.15535e-05	0.000610647	-2.20308e-05	0.000259318
258	>hCoVN19/Netherlands/Helmond_1363548/2020|EPI_ISL_413574|2020N02N29	0.00363083	-0.000692457	0.00176462	0.000573307	0.000144845	0.000789714	7.76984e-05	-2.06467e-06	0.000242666	-0.00033238	0.000110645	-2.51603e-05	7.35972e-06	-2.85754e-05	8.47775e-05	7.4271e-05	-2.97248e-06	-0.000209692	-3.71925e-05	-0.000554965	0.000153987	-2.03738e-07	-1.33379e-05	-1.71112e-05	0.000146059	0.00023637	0.000219552	-0.000188608	-0.000101681	-0.000344295	-0.00116546	-0.000289781	-1.8372e-05	-0.000473485	0.000729624	-0.00088797	-0.00292202	-0.000442395	0.000165353	-0.000810235
259	>hCoVN19/Japan/DP0464/2020|EPI_ISL_416603|2020N02N16	-0.00170931	0.00389859	-6.81054e-05	-0.000734429	-0.00167027	0.0012134	0.00114285	-0.000384678	-3.25476e-05	8.94049e-06	7.58336e-05	-5.59265e-05	5.2115e-05	0.000270738	-0.000105195	0.000473533	0.000976469	-0.00010558	0.000213337	4.85511e-05	9.8308e-05	8.8753e-07	-0.000684392	-0.000138254	0.000102241	0.0013103	0.00147675	-7.51502e-05	1.49804e-05	0.000319038	0.000133073	1.40885e-05	4.09952e-05	0.000511355	-2.83127e-05	-2.86946e-05	8.11793e-05	0.000159753	-6.9944e-05	0.000120277
260	>hCoVN19/Japan/DP0476/2020|EPI_ISL_416604|2020N02N16	-0.0017126	0.00389439	-6.49744e-05	-0.000678331	-0.00162465	0.00121056	0.00109498	-0.000348408	-3.18354e-05	3.47013e-05	4.28382e-05	-6.54567e-05	5.53612e-05	0.000287886	-5.25044e-05	0.000434591	0.000906434	-8.69965e-05	0.000210951	8.19522e-05	8.56861e-05	-6.40337e-07	-0.00061907	-0.00012546	8.77843e-05	0.00116322	0.00125751	-6.333e-05	1.43398e-05	0.00022687	0.000107456	2.73985e-05	2.93013e-05	0.000272326	-3.9829e-05	-1.2862e-05	7.24262e-05	0.000236275	-6.70721e-05	0.000144048
261	>hCoVN19/USA/CZBNRR057N011/2020|EPI_ISL_417935|2020N03N18	0.00487302	-0.00172268	-0.00350043	-0.000575289	-5.4442e-05	0.00116542	-0.000105665	3.19093e-05	9.82451e-05	-2.67468e-05	3.04244e-05	-5.77949e-05	2.25489e-05	-6.63572e-05	-0.000126832	-0.000459278	0.000175046	-4.52927e-05	-1.53522e-05	-4.71271e-05	7.42596e-06	0.000102622	-8.55755e-06	1.11384e-05	5.01643e-06	-6.58307e-06	2.78747e-06	2.88484e-05	1.86941e-05	1.57801e-05	-2.24729e-05	-2.12072e-05	1.51348e-05	-1.19723e-05	2.04498e-05	-0.000262455	7.42266e-05	1.14244e-05	1.61988e-05	3.65712e-05
262	>hCoVN19/Japan/DP0457/2020|EPI_ISL_416601|2020N02N16	-0.00171046	0.00388902	-6.45408e-05	-0.000731091	-0.00164635	0.00121071	0.00112048	-0.000377475	-3.24024e-05	-1.37994e-06	7.01833e-05	-5.96369e-05	5.16263e-05	0.000254141	-0.000126904	0.000472641	0.000927924	-0.000113211	0.000207768	2.84753e-05	8.93232e-05	-2.46758e-07	-0.000637367	-0.00012772	9.52861e-05	0.00120115	0.0013541	-7.31038e-05	1.06421e-05	0.000284084	0.000116235	2.08237e-05	3.35182e-05	0.000386271	-2.21288e-05	-1.43036e-05	6.74521e-05	0.000165546	-6.02537e-05	0.000110162
263	>hCoVN19/USA/CZBNRR057N006/2020|EPI_ISL_417932|2020N03N18	0.00490153	-0.00173327	-0.00364217	-0.000620267	-0.000109432	0.00116952	-1.11142e-05	-2.41158e-05	0.000118443	-3.36886e-05	2.21681e-05	-6.48541e-05	2.04201e-05	-0.000117054	-0.000122584	-0.000600915	0.000106642	-4.84851e-05	-3.79504e-05	-6.60389e-05	1.29935e-05	0.000143363	3.11537e-05	1.11474e-05	1.65633e-06	-7.55946e-05	-7.08395e-05	4.16118e-05	3.94067e-05	-2.47779e-06	-7.70313e-05	-5.2552e-05	-2.75595e-07	-3.03946e-05	5.62167e-05	-0.000742089	0.000266287	2.44297e-05	2.47828e-05	0.000183862
264	>hCoVN19/Netherlands/Nootdorp_1364222/2020|EPI_ISL_413579|2020N03N03	0.00360126	-0.000704005	0.00166084	0.000477675	0.000113903	0.00125129	2.89473e-05	8.48573e-06	-4.10263e-05	0.00013463	-1.87667e-05	1.58489e-05	1.49426e-05	3.94145e-05	0.000157116	0.000115014	-6.39989e-05	-0.000268645	-0.000110141	-0.000695651	-0.000109634	9.32584e-06	-3.89026e-05	1.93809e-06	0.000128979	-1.58629e-05	-1.71073e-05	-3.2092e-05	-3.7615e-06	2.34347e-05	-0.000182064	0.00020692	-0.000198942	2.45323e-05	4.77619e-05	2.99814e-05	4.76758e-05	5.36593e-05	-2.29788e-05	-0.000139542
265	>hCoVN19/Japan/DP0462/2020|EPI_ISL_416602|2020N02N16	-0.00170892	0.00389863	-6.67877e-05	-0.000729586	-0.00166885	0.000972741	0.00114833	-0.00038528	-9.75951e-05	-1.99034e-05	7.48482e-05	-4.80534e-05	4.54449e-05	0.000288567	-9.35801e-05	0.000466471	0.000976839	-0.000102688	0.000207766	3.389e-05	0.000114405	-2.53509e-06	-0.000674122	-0.000135088	0.000112067	0.00130638	0.00149341	1.1638e-05	1.59073e-05	0.000301562	0.000134355	2.47323e-06	4.76814e-05	0.000526431	-3.11026e-05	-2.33207e-05	0.000111691	0.000174435	-4.63157e-06	0.000110821
266	>hCoVN19/USA/CZBNRR057N007/2020|EPI_ISL_417933|2020N03N18	0.00360426	-0.000705827	0.00165894	0.000477754	0.000114065	0.00125161	2.86478e-05	8.55851e-06	-4.11603e-05	0.00013579	-1.9408e-05	1.75817e-05	1.47469e-05	4.05002e-05	0.000158537	0.000112058	-6.33349e-05	-0.000275521	-0.000113903	-0.000717417	-0.000111737	1.10569e-05	-4.19532e-05	3.82147e-06	0.000142905	-1.6127e-05	-2.10504e-05	-4.39122e-05	-1.47746e-06	1.9842e-05	-0.000150152	0.000174023	-0.000180188	2.25583e-05	4.62088e-05	1.67763e-05	4.90021e-05	5.27827e-05	-2.33249e-05	-0.000137385
267	>hCoVN19/USA/UTN00012/2020|EPI_ISL_417960|2020N03N12	-0.00708639	-0.00359533	-0.00026173	0.000978136	-0.000509804	0.00110341	-9.42307e-05	8.24152e-05	-8.80967e-07	2.5291e-06	3.09306e-05	-9.96928e-05	0.000127134	-8.9778e-05	5.70897e-05	-5.17725e-06	1.0221e-05	7.97888e-06	-0.000159707	2.65695e-05	-3.44561e-05	3.99134e-06	-1.6743e-05	7.78447e-07	-2.00057e-06	0.000289258	-0.000273011	7.77457e-05	-8.38798e-06	2.34893e-05	-5.11983e-06	1.01495e-05	-3.88748e-06	-1.79404e-05	5.40658e-08	1.66988e-06	-1.44316e-05	1.03603e-05	1.71882e-06	-3.95977e-06
268	>hCoVN19/Spain/Madrid_H10_39/2020|EPI_ISL_417963|2020N03N12	0.00371626	-0.000759207	0.00206314	0.000655306	0.00017126	0.0012954	0.000110076	-8.37635e-06	-0.00126011	0.000915655	-0.000565267	0.00104698	-0.000195226	-0.00156454	-0.00149661	-0.000221976	0.000209338	-0.000188599	-0.000114204	0.000865558	3.47021e-05	2.54508e-06	2.80002e-05	-5.99112e-06	-1.42459e-05	1.6895e-05	3.07204e-05	2.89788e-05	-9.07615e-06	2.8242e-05	-3.17628e-05	2.52047e-05	-2.24886e-05	2.0444e-05	2.2307e-05	6.60864e-06	-1.01207e-06	9.9387e-05	-0.000100901	-9.83177e-05
269	>hCoVN19/Japan/DP0827/2020|EPI_ISL_416632|2020N02N17	-0.00170829	0.00388063	-6.46448e-05	-0.000722656	-0.0016336	0.0012125	0.00110339	-0.000369985	-3.22009e-05	-1.42812e-06	6.96748e-05	-6.16789e-05	5.09474e-05	0.000243771	-0.000120588	0.000459148	0.000902078	-0.000102856	0.000188381	2.73982e-05	8.35516e-05	-1.6914e-08	-0.000610927	-0.000120814	9.01938e-05	0.0011348	0.00127704	-6.72864e-05	9.44229e-06	0.000267541	0.000108885	1.98956e-05	3.10073e-05	0.000357451	-2.02255e-05	-1.34553e-05	6.01512e-05	0.000150781	-5.36109e-05	9.90347e-05
270	>hCoVN19/USA/UTN00014/2020|EPI_ISL_417964|2020N03N13	-0.00708862	-0.00359832	-0.000262278	0.000979111	-0.000512126	0.00117326	-9.61018e-05	8.35673e-05	-4.41003e-06	2.3456e-07	3.49109e-05	-0.000106367	0.000130754	-9.10363e-05	5.67486e-05	-5.72989e-06	1.05263e-05	7.39541e-06	-0.000162217	2.73066e-05	-3.64831e-05	5.00774e-06	-1.61464e-05	1.04713e-06	-8.75012e-07	0.000295	-0.00027595	8.65478e-05	-1.12705e-05	2.00641e-05	-1.84676e-06	1.24687e-05	-5.12284e-06	-1.78149e-05	2.35165e-06	-1.36111e-06	-2.27371e-05	8.60505e-06	8.70437e-06	-7.69778e-06
271	>hCoVN19/Japan/DP0880/2020|EPI_ISL_416633|2020N02N17	-0.00170881	0.00388342	-6.47472e-05	-0.000724391	-0.00163878	0.00121269	0.00110884	-0.000372064	-3.226e-05	-1.44236e-06	6.99001e-05	-6.13732e-05	5.11152e-05	0.000245886	-0.000121493	0.000463584	0.000911037	-0.000103992	0.000190575	2.76474e-05	8.50729e-05	-8.50858e-08	-0.000620087	-0.000123093	9.18664e-05	0.00115703	0.00130209	-6.91274e-05	9.81073e-06	0.000273052	0.000111318	2.02823e-05	3.17639e-05	0.000366665	-2.08269e-05	-1.36957e-05	6.24433e-05	0.000155315	-5.5677e-05	0.000102346
272	>hCoVN19/Japan/DP0803/2020|EPI_ISL_416630|2020N02N17	-0.00170881	0.00388342	-6.47472e-05	-0.000724391	-0.00163878	0.00121269	0.00110884	-0.000372064	-3.226e-05	-1.44236e-06	6.99001e-05	-6.13732e-05	5.11152e-05	0.000245886	-0.000121493	0.000463584	0.000911037	-0.000103992	0.000190575	2.76474e-05	8.50729e-05	-8.50858e-08	-0.000620087	-0.000123093	9.18664e-05	0.00115703	0.00130209	-6.91274e-05	9.81073e-06	0.000273052	0.000111318	2.02823e-05	3.17639e-05	0.000366665	-2.08269e-05	-1.36957e-05	6.24433e-05	0.000155315	-5.5677e-05	0.000102346
273	>hCoVN19/Japan/DP0804/2020|EPI_ISL_416631|2020N02N17	-0.00170829	0.00388063	-6.46448e-05	-0.000722656	-0.0016336	0.0012125	0.00110339	-0.000369985	-3.22009e-05	-1.42812e-06	6.96748e-05	-6.16789e-05	5.09474e-05	0.000243771	-0.000120588	0.000459148	0.000902078	-0.000102856	0.000188381	2.73982e-05	8.35516e-05	-1.6914e-08	-0.000610927	-0.000120814	9.01938e-05	0.0011348	0.00127704	-6.72864e-05	9.44229e-06	0.000267541	0.000108885	1.98956e-05	3.10073e-05	0.000357451	-2.02255e-05	-1.34553e-05	6.01512e-05	0.000150781	-5.36109e-05	9.90347e-05
274	>hCoVN19/Spain/Madrid_H11_40/2020|EPI_ISL_417967|2020N03N12	0.00372604	-0.000765025	0.00207317	0.000663116	0.000174704	0.00128955	0.000113098	-7.57096e-06	-0.00144527	0.000901263	-0.000570516	0.001038	-0.000196849	-0.0016261	-0.00156726	-0.000265913	0.000235265	-0.000201671	-0.000119338	0.000934762	4.09251e-05	5.4676e-06	3.13147e-05	1.71475e-05	-2.47588e-05	2.3579e-05	3.41447e-05	2.89223e-05	-7.95082e-06	3.12503e-05	-6.21013e-05	5.10204e-05	-4.0357e-05	2.41229e-05	2.94851e-05	-8.84841e-06	1.25596e-05	0.000119918	-0.000120674	-0.000118723
275	>hCoVN19/USA/WANUW98/2020|EPI_ISL_416636|2020N03N12	-0.00708862	-0.00359832	-0.000262278	0.000979111	-0.000512126	0.00117326	-9.61018e-05	8.35673e-05	-4.41003e-06	2.3456e-07	3.49109e-05	-0.000106367	0.000130754	-9.10363e-05	5.67486e-05	-5.72989e-06	1.05263e-05	7.39541e-06	-0.000162217	2.73066e-05	-3.64831e-05	5.00774e-06	-1.61464e-05	1.04713e-06	-8.75012e-07	0.000295	-0.00027595	8.65478e-05	-1.12705e-05	2.00641e-05	-1.84676e-06	1.24687e-05	-5.12284e-06	-1.78149e-05	2.35165e-06	-1.36111e-06	-2.27371e-05	8.60505e-06	8.70437e-06	-7.69778e-06
276	>hCoVN19/USA/WANUW99/2020|EPI_ISL_416637|2020N03N12	-0.00708648	-0.00359573	-0.000261814	0.000976635	-0.000510527	0.00117323	-9.57837e-05	8.31979e-05	-4.54384e-06	2.36463e-07	3.49489e-05	-0.00010633	0.000129967	-9.04184e-05	5.61295e-05	-5.70997e-06	1.04414e-05	7.24743e-06	-0.000160297	2.70617e-05	-3.63785e-05	5.00589e-06	-1.5929e-05	1.05086e-06	-8.18355e-07	0.000289292	-0.000270542	8.53043e-05	-1.12095e-05	2.01255e-05	-1.64426e-06	1.22682e-05	-4.99199e-06	-1.75351e-05	2.33477e-06	-1.46098e-06	-2.26429e-05	8.48412e-06	8.81965e-06	-7.65086e-06
277	>hCoVN19/Japan/DP0890/2020|EPI_ISL_416634|2020N02N17	-0.00170829	0.00388063	-6.46448e-05	-0.000722656	-0.0016336	0.0012125	0.00110339	-0.000369985	-3.22009e-05	-1.42812e-06	6.96748e-05	-6.16789e-05	5.09474e-05	0.000243771	-0.000120588	0.000459148	0.000902078	-0.000102856	0.000188381	2.73982e-05	8.35516e-05	-1.6914e-08	-0.000610927	-0.000120814	9.01938e-05	0.0011348	0.00127704	-6.72864e-05	9.44229e-06	0.000267541	0.000108885	1.98956e-05	3.10073e-05	0.000357451	-2.02255e-05	-1.34553e-05	6.01512e-05	0.000150781	-5.36109e-05	9.90347e-05
278	>hCoVN19/USA/UTN00016/2020|EPI_ISL_417966|2020N03N13	-0.00708645	-0.0035956	-0.000261836	0.000977115	-0.00051029	0.00115297	-9.53549e-05	8.30056e-05	-3.43697e-06	8.78201e-07	3.32573e-05	-0.000104648	0.000129167	-9.01942e-05	5.63466e-05	-5.57541e-06	1.03802e-05	7.45946e-06	-0.000160119	2.69195e-05	-3.56662e-05	4.71378e-06	-1.62424e-05	1.01648e-06	-1.174e-06	0.000288943	-0.000271738	8.28411e-05	-1.04758e-05	2.63325e-05	-3.06181e-06	1.1086e-05	-4.37955e-06	-1.79372e-05	1.81843e-06	-7.001e-07	-2.07138e-05	7.85192e-06	7.3826e-06	-7.07344e-06
279	>hCoVN19/USA/WANUW97/2020|EPI_ISL_416635|2020N03N12	-0.0071229	-0.00362612	-0.000273724	0.00102235	-0.000558884	0.00117846	-4.89302e-05	6.50759e-05	-2.13265e-06	-9.55252e-07	4.19998e-05	-0.000164223	-0.000264145	-9.62512e-05	7.40373e-05	-9.10428e-06	-2.13103e-05	5.55106e-07	-0.000176028	3.06573e-05	-3.94022e-05	4.08697e-06	1.05538e-05	-4.85869e-06	1.77506e-07	0.000454134	-0.000369919	0.000106016	-1.23304e-05	1.44689e-05	-1.32309e-05	2.73229e-05	-2.24577e-05	-4.83566e-05	-3.8394e-07	1.69867e-05	3.31392e-05	-7.35868e-05	1.851e-05	-7.77221e-05
280	>hCoVN19/Japan/DP0802/2020|EPI_ISL_416629|2020N02N17	-0.00170829	0.00388063	-6.46448e-05	-0.000722656	-0.0016336	0.0012125	0.00110339	-0.000369985	-3.22009e-05	-1.42812e-06	6.96748e-05	-6.16789e-05	5.09474e-05	0.000243771	-0.000120588	0.000459148	0.000902078	-0.000102856	0.000188381	2.73982e-05	8.35516e-05	-1.6914e-08	-0.000610927	-0.000120814	9.01938e-05	0.0011348	0.00127704	-6.72864e-05	9.44229e-06	0.000267541	0.000108885	1.98956e-05	3.10073e-05	0.000357451	-2.02255e-05	-1.34553e-05	6.01512e-05	0.000150781	-5.36109e-05	9.90347e-05
281	>hCoVN19/USA/UTN00010/2020|EPI_ISL_417958|2020N03N10	-0.00153896	0.0026566	0.000798556	-0.00297238	-0.00201117	0.00100739	-0.00350893	0.000345342	0.000175134	-0.000364816	-0.000126135	-0.00070585	-8.20086e-05	-0.00257983	0.00160572	9.08785e-05	9.54716e-05	-0.000346586	0.000490588	-0.000111152	0.000789144	1.77497e-05	0.00065693	2.52329e-06	-1.05288e-05	2.88282e-05	4.95957e-05	-6.25242e-06	-0.000293721	-1.99315e-05	2.0476e-05	-3.00244e-05	2.40957e-05	4.70677e-05	0.000222701	2.43301e-05	2.23698e-05	-7.12346e-05	6.94552e-05	2.36037e-05
282	>hCoVN19/Japan/DP0785/2020|EPI_ISL_416627|2020N02N17	-0.00170829	0.00388063	-6.46448e-05	-0.000722656	-0.0016336	0.0012125	0.00110339	-0.000369985	-3.22009e-05	-1.42812e-06	6.96748e-05	-6.16789e-05	5.09474e-05	0.000243771	-0.000120588	0.000459148	0.000902078	-0.000102856	0.000188381	2.73982e-05	8.35516e-05	-1.6914e-08	-0.000610927	-0.000120814	9.01938e-05	0.0011348	0.00127704	-6.72864e-05	9.44229e-06	0.000267541	0.000108885	1.98956e-05	3.10073e-05	0.000357451	-2.02255e-05	-1.34553e-05	6.01512e-05	0.000150781	-5.36109e-05	9.90347e-05
283	>hCoVN19/Japan/DP0786/2020|EPI_ISL_416628|2020N02N17	-0.00170829	0.00388063	-6.46448e-05	-0.000722656	-0.0016336	0.0012125	0.00110339	-0.000369985	-3.22009e-05	-1.42812e-06	6.96748e-05	-6.16789e-05	5.09474e-05	0.000243771	-0.000120588	0.000459148	0.000902078	-0.000102856	0.000188381	2.73982e-05	8.35516e-05	-1.6914e-08	-0.000610927	-0.000120814	9.01938e-05	0.0011348	0.00127704	-6.72864e-05	9.44229e-06	0.000267541	0.000108885	1.98956e-05	3.10073e-05	0.000357451	-2.02255e-05	-1.34553e-05	6.01512e-05	0.000150781	-5.36109e-05	9.90347e-05
284	>hCoVN19/Netherlands/Zeewolde_1365080/2020|EPI_ISL_413591|2020N03N02	0.00360126	-0.000704005	0.00166084	0.000477675	0.000113903	0.00125129	2.89473e-05	8.48573e-06	-4.10263e-05	0.00013463	-1.87667e-05	1.58489e-05	1.49426e-05	3.94145e-05	0.000157116	0.000115014	-6.39989e-05	-0.000268645	-0.000110141	-0.000695651	-0.000109634	9.32584e-06	-3.89026e-05	1.93809e-06	0.000128979	-1.58629e-05	-1.71073e-05	-3.2092e-05	-3.7615e-06	2.34347e-05	-0.000182064	0.00020692	-0.000198942	2.45323e-05	4.77619e-05	2.99814e-05	4.76758e-05	5.36593e-05	-2.29788e-05	-0.000139542
285	>hCoVN19/Taiwan/NTU03/2020|EPI_ISL_413592|2020N03N02	0.00437063	-0.00131934	-0.00110677	-3.96009e-05	9.6912e-05	0.00122142	-0.000157414	0.000103785	-0.000225908	9.45121e-05	-3.99505e-05	4.56491e-05	2.46735e-05	0.000348582	0.000504889	0.0031583	-0.00120615	0.000533612	0.000184573	0.00098673	7.32896e-06	-8.17899e-05	5.84481e-05	0.00249177	-6.84285e-05	7.99303e-05	0.000158607	2.15143e-05	6.37499e-05	6.80756e-05	4.95712e-05	-3.47402e-06	2.23521e-05	-2.45475e-05	-1.94881e-05	9.2629e-06	-4.22588e-05	-1.96136e-05	2.73485e-05	3.88008e-06
286	>hCoVN19/Luxembourg/Lux1/2020|EPI_ISL_413593|2020N02N29	0.00361445	-0.000710136	0.00169926	0.00049363	0.000119106	0.0012526	3.27178e-05	8.05252e-06	-3.8335e-05	0.00016917	-1.26566e-05	3.08356e-06	1.68698e-05	4.40182e-05	0.000167573	0.00013423	-7.44975e-05	-0.00031619	-0.000132584	-0.000839733	-0.000122517	1.04024e-05	-4.92676e-05	4.46197e-06	0.000176909	-2.18432e-05	-2.73145e-05	-6.01816e-05	-5.74107e-05	3.59394e-05	-0.000292229	0.000327079	-0.000319388	4.17326e-05	0.000210639	9.91583e-05	0.000143706	0.00013387	-8.19013e-05	-0.000326065
287	>hCoVN19/Japan/DP0743/2020|EPI_ISL_416621|2020N02N17	-0.00170829	0.00388063	-6.46448e-05	-0.000722656	-0.0016336	0.0012125	0.00110339	-0.000369985	-3.22009e-05	-1.42812e-06	6.96748e-05	-6.16789e-05	5.09474e-05	0.000243771	-0.000120588	0.000459148	0.000902078	-0.000102856	0.000188381	2.73982e-05	8.35516e-05	-1.6914e-08	-0.000610927	-0.000120814	9.01938e-05	0.0011348	0.00127704	-6.72864e-05	9.44229e-06	0.000267541	0.000108885	1.98956e-05	3.10073e-05	0.000357451	-2.02255e-05	-1.34553e-05	6.01512e-05	0.000150781	-5.36109e-05	9.90347e-05
288	>hCoVN19/Australia/NSW08/2020|EPI_ISL_413594|2020N02N28	-0.00146954	0.00236217	0.000589802	-0.00191914	-0.0010669	0.00116529	-0.000978673	7.16507e-05	-7.06994e-05	4.24742e-05	7.10099e-05	0.00015104	4.73087e-05	0.000838627	-0.000623193	-5.92614e-05	-7.93626e-05	0.000361709	-0.000624417	9.34823e-06	4.74372e-06	2.75434e-06	-0.000901875	1.12813e-05	1.59224e-05	-7.2386e-05	-0.000107306	8.13272e-05	1.58859e-05	1.60638e-05	-3.70835e-06	-7.37692e-06	6.79396e-06	-1.66738e-05	6.90959e-07	-8.86143e-06	-9.40806e-05	4.10725e-05	-5.32225e-05	4.01263e-05
289	>hCoVN19/Australia/NSW09/2020|EPI_ISL_413595|2020N02N28	-0.00179363	0.00440223	-0.000163415	-0.00120968	-0.0033268	0.00126526	0.00443377	-0.00224333	-5.71931e-05	-5.15047e-05	-0.000147495	-0.000529437	4.16797e-06	-0.0010723	0.000718644	-0.000569705	-0.00254988	0.00018515	-0.000318805	8.92441e-06	-0.000191598	-2.32487e-05	0.000678884	-5.09832e-06	-7.47832e-06	-0.000995384	-0.00108877	7.87087e-05	-3.35429e-05	-0.00017512	-5.81272e-05	-2.08434e-05	9.44091e-05	-0.000225383	-2.52909e-06	0.000220044	-0.000204923	-6.40404e-05	1.80456e-05	-0.000194154
290	>hCoVN19/Japan/DP0752/2020|EPI_ISL_416622|2020N02N17	-0.00170881	0.00388342	-6.47472e-05	-0.000724391	-0.00163878	0.00121269	0.00110884	-0.000372064	-3.226e-05	-1.44236e-06	6.99001e-05	-6.13732e-05	5.11152e-05	0.000245886	-0.000121493	0.000463584	0.000911037	-0.000103992	0.000190575	2.76474e-05	8.50729e-05	-8.50858e-08	-0.000620087	-0.000123093	9.18664e-05	0.00115703	0.00130209	-6.91274e-05	9.81073e-06	0.000273052	0.000111318	2.02823e-05	3.17639e-05	0.000366665	-2.08269e-05	-1.36957e-05	6.24433e-05	0.000155315	-5.5677e-05	0.000102346
291	>hCoVN19/Australia/NSW10/2020|EPI_ISL_413596|2020N02N28	-0.00146976	0.00236302	0.000590351	-0.00192149	-0.00106858	0.00116529	-0.00098095	7.18039e-05	-7.08627e-05	4.26292e-05	7.11272e-05	0.000152004	4.73781e-05	0.000842103	-0.000625803	-5.95268e-05	-7.97651e-05	0.000363837	-0.000628094	9.3586e-06	4.96864e-06	2.73968e-06	-0.00090859	1.13741e-05	1.60519e-05	-7.3057e-05	-0.000108394	8.19029e-05	1.61346e-05	1.59882e-05	-3.83272e-06	-7.51477e-06	6.87283e-06	-1.68011e-05	6.77063e-07	-8.9157e-06	-9.51419e-05	4.16297e-05	-5.42336e-05	4.08436e-05
292	>hCoVN19/Congo/158/2020|EPI_ISL_417950|2020N03N20	-0.00214938	0.00665569	-0.00159803	0.00328949	0.00142384	0.0012461	-0.000373155	0.000776338	0.000130261	0.000113983	-0.00379801	-0.00184167	0.000181996	0.000123522	-6.46424e-05	-6.14846e-05	-1.03709e-05	-0.000151918	0.000258037	3.17261e-05	5.90693e-05	7.42636e-06	-0.000280752	-5.21841e-06	-6.49673e-06	-0.000201087	-0.00018952	0.000132895	-1.16954e-05	-0.000439172	-4.13914e-06	-2.27964e-05	-6.25335e-06	0.000319507	2.54581e-05	-3.16693e-05	-0.000117185	0.000189029	-5.55263e-05	7.55383e-05
293	>hCoVN19/Australia/NSW11/2020|EPI_ISL_413597|2020N03N02	-0.00179276	0.00439048	-0.000160443	-0.0011979	-0.00328482	0.00126346	0.00434861	-0.00219503	-5.53306e-05	-5.03577e-05	-0.000141473	-0.000517146	5.00015e-06	-0.00103958	0.000690825	-0.000563678	-0.00244291	0.000173768	-0.000304514	4.64051e-06	-0.000182897	-2.13767e-05	0.000638108	-2.45678e-06	-6.86573e-06	-0.00091854	-0.00100363	7.43266e-05	-3.15947e-05	-0.000157551	-5.15358e-05	-1.84858e-05	8.53864e-05	-0.000203571	-2.13286e-06	0.000195372	-0.00018441	-5.5886e-05	1.75447e-05	-0.000170333
294	>hCoVN19/Japan/DP0724/2020|EPI_ISL_416620|2020N02N17	-0.00170881	0.00388342	-6.47472e-05	-0.000724391	-0.00163878	0.00121269	0.00110884	-0.000372064	-3.226e-05	-1.44236e-06	6.99001e-05	-6.13732e-05	5.11152e-05	0.000245886	-0.000121493	0.000463584	0.000911037	-0.000103992	0.000190575	2.76474e-05	8.50729e-05	-8.50858e-08	-0.000620087	-0.000123093	9.18664e-05	0.00115703	0.00130209	-6.91274e-05	9.81073e-06	0.000273052	0.000111318	2.02823e-05	3.17639e-05	0.000366665	-2.08269e-05	-1.36957e-05	6.24433e-05	0.000155315	-5.5677e-05	0.000102346
295	>hCoVN19/Spain/Madrid_H5_34/2020|EPI_ISL_417956|2020N03N11	0.00371626	-0.000759207	0.00206314	0.000655306	0.00017126	0.0012954	0.000110076	-8.37635e-06	-0.00126011	0.000915655	-0.000565267	0.00104698	-0.000195226	-0.00156454	-0.00149661	-0.000221976	0.000209338	-0.000188599	-0.000114204	0.000865558	3.47021e-05	2.54508e-06	2.80002e-05	-5.99112e-06	-1.42459e-05	1.6895e-05	3.07204e-05	2.89788e-05	-9.07615e-06	2.8242e-05	-3.17628e-05	2.52047e-05	-2.24886e-05	2.0444e-05	2.2307e-05	6.60864e-06	-1.01207e-06	9.9387e-05	-0.000100901	-9.83177e-05
296	>hCoVN19/Japan/DP0765/2020|EPI_ISL_416625|2020N02N17	-0.00172374	0.00400692	-0.000127992	-0.000551983	-0.00157603	0.00121824	0.00110829	-0.000299101	-6.13698e-05	-1.94747e-05	0.00064132	0.00018528	2.85413e-05	0.000142614	-3.21036e-05	0.000455586	0.000942566	-0.000168488	0.00032681	6.90472e-05	0.000180567	6.28964e-07	-0.000951086	-8.77756e-05	9.8787e-05	0.000896221	0.00104183	0.000115361	4.79796e-05	0.000528096	0.000191644	-0.000174437	5.63101e-05	0.00278026	2.57541e-05	-5.70373e-05	-6.76516e-06	-0.000632097	-9.81631e-05	-0.000198223
297	>hCoVN19/Australia/NSW12/2020|EPI_ISL_413598|2020N03N04	-0.00179363	0.00440223	-0.000163415	-0.00120968	-0.0033268	0.00126526	0.00443377	-0.00224333	-5.71931e-05	-5.15047e-05	-0.000147495	-0.000529437	4.16797e-06	-0.0010723	0.000718644	-0.000569705	-0.00254988	0.00018515	-0.000318805	8.92441e-06	-0.000191598	-2.32487e-05	0.000678884	-5.09832e-06	-7.47832e-06	-0.000995384	-0.00108877	7.87087e-05	-3.35429e-05	-0.00017512	-5.81272e-05	-2.08434e-05	9.44091e-05	-0.000225383	-2.52909e-06	0.000220044	-0.000204923	-6.40404e-05	1.80456e-05	-0.000194154
298	>hCoVN19/Spain/Madrid_H7_36/2020|EPI_ISL_417957|2020N03N12	0.00371536	-0.000757566	0.00207036	0.000659348	0.000168203	0.00129614	8.9661e-05	1.08469e-05	-0.00127973	0.000931193	-0.000570743	0.00107719	-0.00019698	-0.00155059	-0.00155951	-0.000242896	0.000176216	-0.000168331	-0.000165655	0.000882393	-1.37181e-05	2.98959e-06	0.000222633	-1.02296e-05	-1.96406e-05	5.91036e-05	5.46975e-05	-1.65424e-05	-9.23553e-06	5.08287e-05	-3.98122e-05	2.16666e-05	-2.46059e-05	0.000103359	3.22888e-05	-5.83015e-06	-3.62426e-05	0.000180126	-0.00012744	-7.86027e-05
299	>hCoVN19/Japan/DP0779/2020|EPI_ISL_416626|2020N02N17	-0.00170762	0.00388529	-6.16808e-05	-0.00071447	-0.00163493	0.000969533	0.00111427	-0.000371258	-0.000100508	-3.06966e-05	7.71263e-05	-4.97426e-05	4.39934e-05	0.000262794	-0.000106727	0.000457446	0.000910421	-0.000105116	0.000185337	3.69738e-06	0.000101027	-3.53081e-06	-0.000611625	-0.000119967	0.000104379	0.00115278	0.00131872	1.80377e-05	1.08959e-05	0.000254856	0.000107901	1.42136e-05	3.3529e-05	0.000371397	-2.2835e-05	-6.79518e-06	9.66815e-05	0.000181948	1.03974e-05	9.25979e-05
300	>hCoVN19/Australia/NSW13/2020|EPI_ISL_413599|2020N03N04	-0.00177783	0.00433882	-0.00017706	-0.00115736	-0.00312646	0.0012579	0.0040212	-0.00200737	-5.75563e-05	-4.06693e-05	-0.000122374	-0.000460027	7.70714e-06	-0.000889619	0.000616886	-0.000282929	-0.00211911	0.000191812	-0.000225225	0.000123396	-0.000137047	-2.25029e-05	0.000476211	0.000434841	-4.27518e-05	-0.000550123	-0.000575501	7.64819e-05	-1.52062e-05	-5.49522e-05	-7.21028e-05	-1.09002e-05	-0.000111317	-0.000113753	6.53663e-06	4.77512e-05	-4.11943e-05	-2.66041e-05	2.65348e-05	-3.29728e-05
301	>hCoVN19/Spain/Madrid_H3_10/2020|EPI_ISL_417954|2020N03N12	0.00371739	-0.000759749	0.00206694	0.000656985	0.000171836	0.00129592	0.000110748	-8.50167e-06	-0.00126873	0.000922437	-0.000569855	0.00105578	-0.000196986	-0.00157721	-0.00150939	-0.00022407	0.000211402	-0.000190735	-0.000115581	0.000876409	3.55611e-05	2.51263e-06	2.8443e-05	-6.12636e-06	-1.45577e-05	1.72834e-05	3.12396e-05	2.90838e-05	-9.09281e-06	2.83634e-05	-3.26833e-05	2.5721e-05	-2.30507e-05	2.11258e-05	2.28712e-05	6.93744e-06	-4.82844e-07	0.000102327	-0.000104445	-0.000101219
302	>hCoVN19/Congo/191/2020|EPI_ISL_417955|2020N03N21	0.00365689	-0.000732169	0.00184262	0.000550508	0.000149837	0.00124395	5.83518e-05	2.58959e-06	-0.000277197	0.000127991	-2.46497e-05	-4.60561e-05	2.7124e-05	0.000124223	0.000302658	0.000186677	-0.000120114	-0.000661691	-0.000197284	-0.00186069	-0.000262807	1.79331e-05	-0.000121316	0.00015745	0.00109999	6.43812e-06	-0.000283343	-0.000957758	9.08207e-05	-0.000241342	0.00273142	-0.00259499	0.0016085	-0.00027779	-0.000232098	-0.000166614	-0.000298217	-0.000129054	8.48677e-05	0.000387933
303	>hCoVN19/Japan/DP0764/2020|EPI_ISL_416624|2020N02N17	-0.00170931	0.00389859	-6.81054e-05	-0.000734429	-0.00167027	0.0012134	0.00114285	-0.000384678	-3.25476e-05	8.94049e-06	7.58336e-05	-5.59265e-05	5.2115e-05	0.000270738	-0.000105195	0.000473533	0.000976469	-0.00010558	0.000213337	4.85511e-05	9.8308e-05	8.8753e-07	-0.000684392	-0.000138254	0.000102241	0.0013103	0.00147675	-7.51502e-05	1.49804e-05	0.000319038	0.000133073	1.40885e-05	4.09952e-05	0.000511355	-2.83127e-05	-2.86946e-05	8.11793e-05	0.000159753	-6.9944e-05	0.000120277
304	>hCoVN19/Japan/DP0700/2020|EPI_ISL_416618|2020N02N17	-0.00170776	0.00388479	-5.88164e-05	-0.000722699	-0.00164031	0.000921929	0.00111049	-0.000372398	-0.000101467	-3.09026e-05	6.59556e-05	-4.14027e-05	4.17864e-05	0.000277203	-0.000113473	0.000456527	0.000908335	-9.68281e-05	0.000168084	-4.12031e-06	0.000106284	-4.91009e-06	-0.00062677	-0.000119173	0.000112478	0.0011372	0.00133335	7.25897e-05	1.29426e-05	0.000240086	0.000104683	1.7119e-06	3.68634e-05	0.000426057	-2.35521e-05	2.04735e-06	0.000155858	0.000417174	0.000778042	-8.63615e-05
305	>hCoVN19/Japan/DP0703/2020|EPI_ISL_416619|2020N02N17	-0.00170931	0.00389859	-6.81054e-05	-0.000734429	-0.00167027	0.0012134	0.00114285	-0.000384678	-3.25476e-05	8.94049e-06	7.58336e-05	-5.59265e-05	5.2115e-05	0.000270738	-0.000105195	0.000473533	0.000976469	-0.00010558	0.000213337	4.85511e-05	9.8308e-05	8.8753e-07	-0.000684392	-0.000138254	0.000102241	0.0013103	0.00147675	-7.51502e-05	1.49804e-05	0.000319038	0.000133073	1.40885e-05	4.09952e-05	0.000511355	-2.83127e-05	-2.86946e-05	8.11793e-05	0.000159753	-6.9944e-05	0.000120277
306	>hCoVN19/Congo/94/2020|EPI_ISL_417947|2020N03N19	0.00370963	-0.00073245	0.00206273	0.000594675	0.00012035	0.00128245	2.16224e-05	1.17059e-05	-4.10096e-05	0.00135135	5.64962e-05	3.1052e-05	5.42314e-05	0.00134007	0.00228714	-0.00129624	0.000389083	0.000525895	0.000487229	0.00131428	1.43848e-05	-3.6293e-07	0.000225706	3.3371e-06	-7.96363e-05	-2.25269e-05	-1.16491e-06	5.23499e-05	2.17861e-05	-1.10996e-05	6.70329e-05	-5.86392e-05	5.97984e-05	-4.27515e-05	-0.000120875	-4.80993e-05	-5.64954e-05	-1.30222e-05	4.05332e-05	3.55688e-05
307	>hCoVN19/Japan/DP0699/2020|EPI_ISL_416617|2020N02N17	-0.00170829	0.00388063	-6.46448e-05	-0.000722656	-0.0016336	0.0012125	0.00110339	-0.000369985	-3.22009e-05	-1.42812e-06	6.96748e-05	-6.16789e-05	5.09474e-05	0.000243771	-0.000120588	0.000459148	0.000902078	-0.000102856	0.000188381	2.73982e-05	8.35516e-05	-1.6914e-08	-0.000610927	-0.000120814	9.01938e-05	0.0011348	0.00127704	-6.72864e-05	9.44229e-06	0.000267541	0.000108885	1.98956e-05	3.10073e-05	0.000357451	-2.02255e-05	-1.34553e-05	6.01512e-05	0.000150781	-5.36109e-05	9.90347e-05
308	>hCoVN19/Congo/108/2020|EPI_ISL_417948|2020N03N19	0.00365663	-0.000732029	0.00184219	0.000550175	0.000149657	0.00125518	5.8163e-05	2.75384e-06	-0.000280322	0.000116434	-3.12924e-05	-3.2654e-05	2.5526e-05	0.000125437	0.000308713	0.000185634	-0.000119901	-0.000662014	-0.000197001	-0.00186099	-0.000262487	1.80333e-05	-0.000120634	0.000157322	0.00110028	6.3385e-06	-0.000283094	-0.000955865	0.000105736	-0.000240663	0.00273178	-0.00259502	0.00160871	-0.000278591	-0.000225637	-0.000166077	-0.000298479	-0.000129112	8.58829e-05	0.000388109
309	>hCoVN19/USA/WANUW112/2020|EPI_ISL_416650|2020N03N10	-0.007125	-0.00363868	-0.000267567	0.00102073	-0.000551099	0.00117154	-8.63652e-05	7.9765e-05	-2.06066e-06	1.12798e-06	3.46998e-05	-0.000104254	0.000146606	-9.18715e-05	6.69122e-05	4.30786e-05	0.000137941	1.21686e-05	-0.000216041	2.00946e-05	-5.38544e-05	5.14367e-06	3.76476e-05	9.19129e-06	-5.48144e-06	0.00036741	-0.000497154	0.00012303	-1.38128e-05	2.88797e-06	-1.78627e-05	2.46097e-05	-1.69454e-05	-5.04346e-05	7.09825e-06	-8.62946e-06	-1.8372e-05	2.25257e-07	6.08898e-06	-2.11993e-05
310	>hCoVN19/Spain/Madrid_R10_33/2020|EPI_ISL_417981|2020N03N02	-0.00434389	0.00104365	-0.000175705	-0.00152061	0.00502769	0.00121484	-0.000666124	-0.00327853	-3.70047e-05	-1.56258e-05	2.83102e-05	-0.000193041	-1.49721e-05	-0.000323501	0.000218177	-0.000110622	-0.000240547	6.46026e-05	-9.09765e-05	1.74343e-05	1.46314e-05	4.76088e-06	-0.000144633	2.62836e-06	5.83921e-06	-3.15972e-05	1.12398e-05	5.00417e-05	-1.02926e-05	-1.12663e-05	2.62491e-06	4.7987e-06	2.4394e-06	-0.000101388	4.4304e-06	-6.92913e-06	-3.75643e-05	1.53418e-05	3.56209e-05	-1.14501e-05
311	>hCoVN19/USA/WANUW113/2020|EPI_ISL_416651|2020N03N11	-0.00713036	-0.00362911	-0.000272501	0.00101946	-0.000564744	0.00117194	-8.04827e-05	7.71666e-05	-2.213e-06	4.69e-07	3.70769e-05	-0.000101865	0.000148133	-8.12021e-05	5.88211e-05	5.18247e-05	0.000159962	1.8455e-05	-0.000222303	2.97618e-05	-5.06496e-05	4.97868e-06	7.88616e-06	2.33369e-06	-3.19893e-06	0.000444163	-0.000433991	0.000118697	-1.21987e-05	1.34173e-05	-5.88538e-06	2.46458e-05	-1.11751e-05	-5.33706e-05	1.9028e-06	-7.00297e-06	1.63732e-06	-2.24061e-05	5.48904e-06	-2.02524e-05
312	>hCoVN19/Spain/Madrid_R5_8/2020|EPI_ISL_417980|2020N03N03	-0.00406884	1.21e-06	0.000429238	-0.00260533	0.00178695	0.00117507	0.000183806	-0.00040117	-5.31979e-05	2.49729e-05	3.34648e-05	7.87387e-05	0.000100313	0.00089763	-0.000828026	-2.44543e-05	-0.000307861	-0.00115298	0.00208029	6.03112e-05	9.44141e-05	7.11754e-06	0.000256805	2.35923e-05	-2.21251e-05	-0.000309926	-0.000111731	4.21424e-05	-1.29269e-05	-2.15082e-05	-1.22249e-05	-1.37189e-05	8.80452e-06	-3.96959e-05	4.71389e-06	-1.44249e-05	-3.64178e-05	2.21342e-05	2.54238e-05	6.80082e-06
313	>hCoVN19/USA/WANUW116/2020|EPI_ISL_416654|2020N03N11	-0.00709507	-0.00360609	-0.000263707	0.000986631	-0.000517007	0.00117335	-9.70847e-05	8.47093e-05	-3.98075e-06	2.25584e-07	3.47909e-05	-0.000106475	0.000133215	-9.2981e-05	5.86774e-05	-5.88218e-06	1.08318e-05	7.8558e-06	-0.000168369	2.80717e-05	-3.68069e-05	5.05578e-06	-1.68585e-05	1.04418e-06	-1.05937e-06	0.000314079	-0.000294047	9.07248e-05	-1.14487e-05	1.98471e-05	-2.587e-06	1.31299e-05	-5.55951e-06	-1.87895e-05	2.44778e-06	-1.52025e-06	-2.28728e-05	9.05835e-06	8.29796e-06	-7.77041e-06
314	>hCoVN19/Portugal/PT0001b/2020|EPI_ISL_417986|2020N03N03	0.00375408	-0.000777328	0.00221531	0.000743335	0.000208061	0.00119058	0.000173593	-2.29105e-05	0.00146006	-0.00243949	0.000430354	-0.000957623	0.000159996	-7.36184e-05	-0.00072795	-0.000317158	0.000105535	0.000384193	7.15177e-05	0.000762878	0.00030084	6.68979e-06	7.90547e-05	1.30811e-05	-6.78014e-05	-3.22554e-05	-3.20774e-05	9.44037e-05	-7.93222e-05	-1.92255e-05	-6.39996e-06	-0.000185418	0.000149107	7.15103e-05	-0.000125798	0.00013562	0.000529947	6.80853e-05	-6.85375e-06	0.000152725
315	>hCoVN19/USA/WANUW117/2020|EPI_ISL_416655|2020N03N11	0.00487239	-0.00171828	-0.00350274	-0.000569472	-5.16625e-05	0.001168	-0.000105962	3.31022e-05	9.81873e-05	-2.6703e-05	3.2033e-05	-5.74153e-05	2.25955e-05	-6.65012e-05	-0.000126926	-0.000458928	0.000175863	-4.42496e-05	-1.7456e-05	-4.73494e-05	4.83317e-06	0.000102683	-1.07346e-06	8.7544e-06	5.76003e-06	1.46956e-05	2.58363e-05	2.15651e-05	1.94015e-05	9.66312e-06	-1.92002e-05	-1.40215e-05	1.33939e-05	-6.49671e-05	1.34872e-05	-0.000249951	0.000127496	-0.000132346	4.6214e-05	-2.61846e-05
316	>hCoVN19/USA/WANUW114/2020|EPI_ISL_416652|2020N03N11	-0.00708862	-0.00359832	-0.000262278	0.000979111	-0.000512126	0.00117326	-9.61018e-05	8.35673e-05	-4.41003e-06	2.3456e-07	3.49109e-05	-0.000106367	0.000130754	-9.10363e-05	5.67486e-05	-5.72989e-06	1.05263e-05	7.39541e-06	-0.000162217	2.73066e-05	-3.64831e-05	5.00774e-06	-1.61464e-05	1.04713e-06	-8.75012e-07	0.000295	-0.00027595	8.65478e-05	-1.12705e-05	2.00641e-05	-1.84676e-06	1.24687e-05	-5.12284e-06	-1.78149e-05	2.35165e-06	-1.36111e-06	-2.27371e-05	8.60505e-06	8.70437e-06	-7.69778e-06
317	>hCoVN19/USA/WANUW115/2020|EPI_ISL_416653|2020N03N11	0.00487154	-0.00172144	-0.00349404	-0.000573947	-5.43128e-05	0.00116777	-0.00010537	3.1857e-05	9.7313e-05	-2.65433e-05	3.06473e-05	-5.85172e-05	2.27186e-05	-6.59972e-05	-0.000125942	-0.000454935	0.000173336	-4.48607e-05	-1.51282e-05	-4.63869e-05	6.74523e-06	0.000101297	-8.46213e-06	1.09659e-05	4.98274e-06	-6.54216e-06	2.85998e-06	2.89844e-05	1.80506e-05	1.61929e-05	-2.16966e-05	-2.0545e-05	1.47754e-05	-1.19152e-05	1.99626e-05	-0.000255263	7.12696e-05	1.12832e-05	1.62783e-05	3.51428e-05
318	>hCoVN19/Portugal/PT0005/2020|EPI_ISL_417989|2020N03N04	0.00364778	-0.00072898	0.00180665	0.000543898	0.000130913	0.00125393	5.28911e-05	5.68974e-06	-0.000264138	0.000105699	-1.00541e-05	-3.47698e-05	2.44279e-05	9.92163e-05	0.000294128	0.000167618	-0.000101734	-0.000560056	-0.000219335	-0.00162635	-0.000235223	1.61398e-05	-0.000105899	0.00012926	0.000899547	1.79242e-05	-0.000222484	-0.000768455	8.45097e-05	-0.000177003	0.0021284	-0.00200471	0.00124509	-0.000219138	-0.000169643	-0.00012346	-0.000224764	-9.93042e-05	6.95592e-05	0.000279519
319	>hCoVN19/USA/WANUW120/2020|EPI_ISL_416658|2020N03N11	0.00360126	-0.000704005	0.00166084	0.000477681	0.000113906	0.00125081	2.89618e-05	8.47758e-06	-4.10093e-05	0.00013463	-1.87976e-05	1.59283e-05	1.49191e-05	3.94268e-05	0.00015713	0.000115018	-6.40008e-05	-0.000268639	-0.000110145	-0.000695661	-0.000109595	9.31906e-06	-3.89004e-05	1.93575e-06	0.000128975	-1.58564e-05	-1.71165e-05	-3.21403e-05	-3.74413e-06	2.3383e-05	-0.00018208	0.00020691	-0.000198943	2.45489e-05	4.77572e-05	2.9995e-05	4.77318e-05	5.36451e-05	-2.30177e-05	-0.000139523
320	>hCoVN19/USA/WANUW121/2020|EPI_ISL_416659|2020N03N11	-0.00708648	-0.00359573	-0.000261814	0.000976635	-0.000510527	0.00117323	-9.57837e-05	8.31979e-05	-4.54384e-06	2.36463e-07	3.49489e-05	-0.00010633	0.000129967	-9.04184e-05	5.61295e-05	-5.70997e-06	1.04414e-05	7.24743e-06	-0.000160297	2.70617e-05	-3.63785e-05	5.00589e-06	-1.5929e-05	1.05086e-06	-8.18355e-07	0.000289292	-0.000270542	8.53043e-05	-1.12095e-05	2.01255e-05	-1.64426e-06	1.22682e-05	-4.99199e-06	-1.75351e-05	2.33477e-06	-1.46098e-06	-2.26429e-05	8.48412e-06	8.81965e-06	-7.65086e-06
321	>hCoVN19/Portugal/PT0003/2020|EPI_ISL_417987|2020N03N03	0.00360126	-0.000704005	0.00166084	0.000477675	0.000113903	0.00125129	2.89473e-05	8.48573e-06	-4.10263e-05	0.00013463	-1.87667e-05	1.58489e-05	1.49426e-05	3.94145e-05	0.000157116	0.000115014	-6.39989e-05	-0.000268645	-0.000110141	-0.000695651	-0.000109634	9.32584e-06	-3.89026e-05	1.93809e-06	0.000128979	-1.58629e-05	-1.71073e-05	-3.2092e-05	-3.7615e-06	2.34347e-05	-0.000182064	0.00020692	-0.000198942	2.45323e-05	4.77619e-05	2.99814e-05	4.76758e-05	5.36593e-05	-2.29788e-05	-0.000139542
322	>hCoVN19/USA/WANUW118/2020|EPI_ISL_416656|2020N03N11	-0.00708648	-0.00359573	-0.000261814	0.000976635	-0.000510527	0.00117323	-9.57837e-05	8.31979e-05	-4.54384e-06	2.36463e-07	3.49489e-05	-0.00010633	0.000129967	-9.04184e-05	5.61295e-05	-5.70997e-06	1.04414e-05	7.24743e-06	-0.000160297	2.70617e-05	-3.63785e-05	5.00589e-06	-1.5929e-05	1.05086e-06	-8.18355e-07	0.000289292	-0.000270542	8.53043e-05	-1.12095e-05	2.01255e-05	-1.64426e-06	1.22682e-05	-4.99199e-06	-1.75351e-05	2.33477e-06	-1.46098e-06	-2.26429e-05	8.48412e-06	8.81965e-06	-7.65086e-06
323	>hCoVN19/Portugal/PT0004/2020|EPI_ISL_417988|2020N03N05	0.00360126	-0.000704005	0.00166084	0.000477675	0.000113903	0.00125129	2.89473e-05	8.48573e-06	-4.10263e-05	0.00013463	-1.87667e-05	1.58489e-05	1.49426e-05	3.94145e-05	0.000157116	0.000115014	-6.39989e-05	-0.000268645	-0.000110141	-0.000695651	-0.000109634	9.32584e-06	-3.89026e-05	1.93809e-06	0.000128979	-1.58629e-05	-1.71073e-05	-3.2092e-05	-3.7615e-06	2.34347e-05	-0.000182064	0.00020692	-0.000198942	2.45323e-05	4.77619e-05	2.99814e-05	4.76758e-05	5.36593e-05	-2.29788e-05	-0.000139542
324	>hCoVN19/USA/WANUW119/2020|EPI_ISL_416657|2020N03N11	-0.00708648	-0.00359573	-0.000261814	0.000976635	-0.000510527	0.00117323	-9.57837e-05	8.31979e-05	-4.54384e-06	2.36463e-07	3.49489e-05	-0.00010633	0.000129967	-9.04184e-05	5.61295e-05	-5.70997e-06	1.04414e-05	7.24743e-06	-0.000160297	2.70617e-05	-3.63785e-05	5.00589e-06	-1.5929e-05	1.05086e-06	-8.18355e-07	0.000289292	-0.000270542	8.53043e-05	-1.12095e-05	2.01255e-05	-1.64426e-06	1.22682e-05	-4.99199e-06	-1.75351e-05	2.33477e-06	-1.46098e-06	-2.26429e-05	8.48412e-06	8.81965e-06	-7.65086e-06
325	>hCoVN19/USA/WANUW111/2020|EPI_ISL_416649|2020N03N11	-0.0071229	-0.00362612	-0.000273724	0.00102235	-0.000558884	0.00117846	-4.89302e-05	6.50759e-05	-2.13265e-06	-9.55252e-07	4.19998e-05	-0.000164223	-0.000264145	-9.62512e-05	7.40373e-05	-9.10428e-06	-2.13103e-05	5.55106e-07	-0.000176028	3.06573e-05	-3.94022e-05	4.08697e-06	1.05538e-05	-4.85869e-06	1.77506e-07	0.000454134	-0.000369919	0.000106016	-1.23304e-05	1.44689e-05	-1.32309e-05	2.73229e-05	-2.24577e-05	-4.83566e-05	-3.8394e-07	1.69867e-05	3.31392e-05	-7.35868e-05	1.851e-05	-7.77221e-05
326	>hCoVN19/USA/UTN00028/2020|EPI_ISL_417971|2020N03N19	0.00489654	-0.00172853	-0.0036076	-0.000611518	-0.000107038	0.00117004	-1.18535e-05	-2.25987e-05	0.000110592	-3.10881e-05	2.19182e-05	-6.44973e-05	2.06594e-05	-0.000109062	-0.000111032	-0.000541154	8.88883e-05	-4.5336e-05	-3.59544e-05	-6.69379e-05	8.3016e-06	0.000132824	2.81756e-05	-4.38949e-05	8.88086e-06	-7.16529e-05	-6.83834e-05	3.66019e-05	3.31405e-05	-1.4776e-06	-9.50237e-05	-1.9627e-05	-2.96712e-05	-2.38633e-05	7.16037e-05	-0.000632493	0.000215493	-4.37567e-05	6.66847e-05	0.000329209
327	>hCoVN19/USA/UTN00032/2020|EPI_ISL_417974|2020N03N19	0.0036013	-0.000703973	0.00166095	0.000477933	0.000114021	0.0012367	2.92837e-05	8.28486e-06	-4.00566e-05	0.000136482	-1.86932e-05	1.56891e-05	1.45804e-05	3.9479e-05	0.000156613	0.000115276	-6.4083e-05	-0.000268423	-0.000110234	-0.000695846	-0.000108305	9.12586e-06	-3.88295e-05	1.8778e-06	0.000128721	-1.57091e-05	-1.73833e-05	-3.34922e-05	-3.44225e-06	2.18082e-05	-0.000182549	0.000206657	-0.000198978	2.50475e-05	4.71407e-05	3.0791e-05	4.93853e-05	5.38192e-05	-2.45575e-05	-0.000139277
328	>hCoVN19/USA/WANUW105/2020|EPI_ISL_416643|2020N03N11	-0.00708648	-0.00359573	-0.000261814	0.000976635	-0.000510527	0.00117323	-9.57837e-05	8.31979e-05	-4.54384e-06	2.36463e-07	3.49489e-05	-0.00010633	0.000129967	-9.04184e-05	5.61295e-05	-5.70997e-06	1.04414e-05	7.24743e-06	-0.000160297	2.70617e-05	-3.63785e-05	5.00589e-06	-1.5929e-05	1.05086e-06	-8.18355e-07	0.000289292	-0.000270542	8.53043e-05	-1.12095e-05	2.01255e-05	-1.64426e-06	1.22682e-05	-4.99199e-06	-1.75351e-05	2.33477e-06	-1.46098e-06	-2.26429e-05	8.48412e-06	8.81965e-06	-7.65086e-06
329	>hCoVN19/Spain/Madrid_LP14_3/2020|EPI_ISL_417975|2020N03N09	-0.00212866	0.00649088	-0.00149914	0.00300649	0.00124696	0.00126336	-0.000201195	0.000536786	-6.75836e-05	-5.46e-05	0.00221016	0.000817408	-6.00792e-05	-0.000486356	0.000279275	-2.37301e-05	-8.39667e-05	-0.000168443	0.000285576	1.4708e-05	6.01579e-05	5.0477e-06	-0.00016683	9.9783e-06	-3.41188e-07	-5.89481e-05	-4.49747e-05	6.60382e-06	-9.79465e-06	2.43478e-07	-7.80696e-06	6.79877e-05	-6.60542e-06	-0.000882915	-2.44674e-05	1.0995e-05	9.98218e-06	0.000583368	-2.02711e-05	0.000247073
330	>hCoVN19/USA/WANUW106/2020|EPI_ISL_416644|2020N03N11	-0.00708862	-0.00359832	-0.000262278	0.000979111	-0.000512126	0.00117326	-9.61018e-05	8.35673e-05	-4.41003e-06	2.3456e-07	3.49109e-05	-0.000106367	0.000130754	-9.10363e-05	5.67486e-05	-5.72989e-06	1.05263e-05	7.39541e-06	-0.000162217	2.73066e-05	-3.64831e-05	5.00774e-06	-1.61464e-05	1.04713e-06	-8.75012e-07	0.000295	-0.00027595	8.65478e-05	-1.12705e-05	2.00641e-05	-1.84676e-06	1.24687e-05	-5.12284e-06	-1.78149e-05	2.35165e-06	-1.36111e-06	-2.27371e-05	8.60505e-06	8.70437e-06	-7.69778e-06
331	>hCoVN19/Spain/Madrid_LP12_21/2020|EPI_ISL_417972|2020N03N09	0.00360128	-0.000705802	0.00166367	0.000480167	0.000113487	0.00125165	2.90691e-05	8.6395e-06	-4.10789e-05	0.000135634	-1.92364e-05	1.67419e-05	1.52324e-05	3.9544e-05	0.000158948	0.00011616	-6.46251e-05	-0.000271725	-0.000112518	-0.000704751	-0.00011084	9.39243e-06	-3.96354e-05	1.92665e-06	0.00012716	-1.29438e-05	-2.02463e-05	-3.21715e-05	-3.64714e-06	2.34215e-05	-0.000185941	0.000211202	-0.000203155	2.50366e-05	4.89273e-05	3.08493e-05	4.91933e-05	5.48649e-05	-2.39025e-05	-0.00014242
332	>hCoVN19/USA/WANUW103/2020|EPI_ISL_416641|2020N03N11	-0.00708648	-0.00359573	-0.000261814	0.000976635	-0.000510527	0.00117323	-9.57837e-05	8.31979e-05	-4.54384e-06	2.36463e-07	3.49489e-05	-0.00010633	0.000129967	-9.04184e-05	5.61295e-05	-5.70997e-06	1.04414e-05	7.24743e-06	-0.000160297	2.70617e-05	-3.63785e-05	5.00589e-06	-1.5929e-05	1.05086e-06	-8.18355e-07	0.000289292	-0.000270542	8.53043e-05	-1.12095e-05	2.01255e-05	-1.64426e-06	1.22682e-05	-4.99199e-06	-1.75351e-05	2.33477e-06	-1.46098e-06	-2.26429e-05	8.48412e-06	8.81965e-06	-7.65086e-06
333	>hCoVN19/USA/WANUW104/2020|EPI_ISL_416642|2020N03N11	0.00487597	-0.00172515	-0.00351327	-0.000578068	-5.47464e-05	0.0011678	-0.000106473	3.21361e-05	9.98814e-05	-2.71535e-05	3.04322e-05	-5.7512e-05	2.2556e-05	-6.72725e-05	-0.000128847	-0.000468168	0.000178558	-4.62723e-05	-1.57657e-05	-4.84926e-05	8.22543e-06	0.000105445	-8.78749e-06	1.15314e-05	5.14979e-06	-6.75856e-06	2.76941e-06	2.93128e-05	1.97642e-05	1.57217e-05	-2.38404e-05	-2.2439e-05	1.59001e-05	-1.23495e-05	2.15495e-05	-0.000277846	7.95866e-05	1.19476e-05	1.66552e-05	3.93055e-05
334	>hCoVN19/Spain/Madrid_LP15_4/2020|EPI_ISL_417978|2020N03N09	0.00371852	-0.00076029	0.00207076	0.000658702	0.000172431	0.00129409	0.000111498	-8.66857e-06	-0.00127739	0.000929319	-0.000574666	0.0010651	-0.000198891	-0.00159003	-0.00152232	-0.000226185	0.000213498	-0.00019289	-0.000117006	0.000887484	3.66399e-05	2.44488e-06	2.89101e-05	-6.27863e-06	-1.49013e-05	1.77169e-05	3.1736e-05	2.89473e-05	-9.02234e-06	2.82274e-05	-3.37349e-05	2.62153e-05	-2.3648e-05	2.19276e-05	2.34438e-05	7.35865e-06	3.66089e-07	0.000105383	-0.000108419	-0.000104211
335	>hCoVN19/USA/WANUW109/2020|EPI_ISL_416647|2020N03N11	0.00487154	-0.00172144	-0.00349404	-0.000573947	-5.43128e-05	0.00116777	-0.00010537	3.1857e-05	9.7313e-05	-2.65433e-05	3.06473e-05	-5.85172e-05	2.27186e-05	-6.59972e-05	-0.000125942	-0.000454935	0.000173336	-4.48607e-05	-1.51282e-05	-4.63869e-05	6.74523e-06	0.000101297	-8.46213e-06	1.09659e-05	4.98274e-06	-6.54216e-06	2.85998e-06	2.89844e-05	1.80506e-05	1.61929e-05	-2.16966e-05	-2.0545e-05	1.47754e-05	-1.19152e-05	1.99626e-05	-0.000255263	7.12696e-05	1.12832e-05	1.62783e-05	3.51428e-05
336	>hCoVN19/Spain/Madrid_R2_15/2020|EPI_ISL_417979|2020N03N03	-0.00406022	1.18746e-06	0.00042354	-0.00256008	0.00174636	0.00117012	0.000176598	-0.000385181	-5.14894e-05	2.35322e-05	3.35963e-05	6.93906e-05	9.61104e-05	0.000843889	-0.000777196	-2.30916e-05	-0.000285368	-0.00105426	0.0019007	5.71774e-05	8.27533e-05	6.80395e-06	0.000228196	2.0475e-05	-7.63541e-06	-0.000264553	-9.4978e-05	3.81486e-05	-1.21197e-05	-1.43088e-05	-8.69209e-06	-1.0772e-05	7.61137e-06	-3.31891e-05	3.61182e-06	-1.26922e-05	-3.2625e-05	1.64644e-05	2.28893e-05	9.49735e-06
337	>hCoVN19/USA/WANUW110/2020|EPI_ISL_416648|2020N03N11	0.00487154	-0.00172144	-0.00349404	-0.000573947	-5.43128e-05	0.00116777	-0.00010537	3.1857e-05	9.7313e-05	-2.65433e-05	3.06473e-05	-5.85172e-05	2.27186e-05	-6.59972e-05	-0.000125942	-0.000454935	0.000173336	-4.48607e-05	-1.51282e-05	-4.63869e-05	6.74523e-06	0.000101297	-8.46213e-06	1.09659e-05	4.98274e-06	-6.54216e-06	2.85998e-06	2.89844e-05	1.80506e-05	1.61929e-05	-2.16966e-05	-2.0545e-05	1.47754e-05	-1.19152e-05	1.99626e-05	-0.000255263	7.12696e-05	1.12832e-05	1.62783e-05	3.51428e-05
338	>hCoVN19/USA/UTN00033/2020|EPI_ISL_417976|2020N03N19	0.00488037	-0.00172511	-0.00350833	-0.000576095	-5.93022e-05	0.00114642	-9.56059e-05	2.67078e-05	-5.83753e-05	-6.18548e-05	3.88849e-05	-9.03958e-05	2.59864e-05	-8.32535e-05	-0.000160665	-0.000475266	0.000262805	-4.96471e-05	-2.20778e-05	-1.4396e-05	5.4743e-06	0.00010687	2.21635e-05	3.81797e-05	-6.95159e-06	-3.4958e-05	-3.21616e-05	3.00145e-05	2.02609e-05	1.09083e-05	-5.21978e-05	1.1811e-06	-8.42265e-07	-1.85859e-05	2.72585e-05	-0.000289614	8.95677e-05	1.91126e-05	8.59102e-06	2.60904e-05
339	>hCoVN19/USA/UTN00034/2020|EPI_ISL_417977|2020N03N20	0.004877	-0.00172526	-0.00351137	-0.000575655	-5.36074e-05	0.00109766	-0.000105324	3.14335e-05	0.000114636	2.59051e-05	5.83411e-05	-0.000115646	2.89074e-05	-7.18794e-05	-0.000154779	-0.000463382	0.000177486	-4.35866e-05	-1.73438e-05	-4.60567e-05	1.70403e-05	0.000104668	-9.93147e-06	1.22004e-05	2.98913e-06	-7.02801e-06	2.22437e-07	1.973e-05	-2.59941e-05	2.30339e-05	-2.52859e-05	-2.67726e-05	1.89888e-05	-1.18542e-05	2.61861e-05	-0.000271817	8.83491e-05	1.33481e-05	1.01093e-05	4.07181e-05
340	>hCoVN19/USA/WANUW108/2020|EPI_ISL_416646|2020N03N11	-0.00215895	0.00671273	-0.00162902	0.00339003	0.00145077	0.00127117	-0.000273512	0.000714602	-0.000125888	-0.000106817	0.00336601	0.00130707	-0.000108266	-0.000750511	0.00044515	-6.11545e-05	-0.000163309	-0.000300818	0.000521688	4.41928e-05	0.000220674	4.61348e-06	-0.000677712	0.000112764	-8.43376e-06	-0.000906086	-0.000935679	0.000384307	5.59386e-05	0.000408653	0.000106781	-0.000301936	2.0571e-05	0.00358064	8.35694e-05	-4.47306e-05	-0.00016728	-0.000984191	-6.83893e-05	-0.00038494
341	>hCoVN19/USA/WANUW100/2020|EPI_ISL_416638|2020N03N12	-0.00708648	-0.00359573	-0.000261814	0.000976635	-0.000510527	0.00117323	-9.57837e-05	8.31979e-05	-4.54384e-06	2.36463e-07	3.49489e-05	-0.00010633	0.000129967	-9.04184e-05	5.61295e-05	-5.70997e-06	1.04414e-05	7.24743e-06	-0.000160297	2.70617e-05	-3.63785e-05	5.00589e-06	-1.5929e-05	1.05086e-06	-8.18355e-07	0.000289292	-0.000270542	8.53043e-05	-1.12095e-05	2.01255e-05	-1.64426e-06	1.22682e-05	-4.99199e-06	-1.75351e-05	2.33477e-06	-1.46098e-06	-2.26429e-05	8.48412e-06	8.81965e-06	-7.65086e-06
342	>hCoVN19/USA/WANUW101/2020|EPI_ISL_416639|2020N03N10	-0.00714048	-0.00366146	-0.000273274	0.00104309	-0.000553968	0.00117387	-0.000103884	9.34508e-05	-9.92069e-06	8.74061e-06	2.77749e-05	-9.59745e-05	0.00015212	-0.000128844	5.59571e-05	-1.19056e-05	1.63907e-05	3.13222e-05	-0.000218623	6.47775e-05	-3.66477e-05	4.80864e-06	-1.98687e-05	-1.66797e-06	-1.18589e-05	0.00056965	-0.000537696	0.000152392	-1.47995e-05	1.42839e-05	1.65737e-05	-8.48344e-06	1.85423e-05	-5.07224e-05	-1.10701e-05	-1.78915e-06	-4.16878e-05	-5.13765e-05	8.78723e-05	6.83679e-05
343	>hCoVN19/USA/WANUW134/2020|EPI_ISL_416672|2020N03N10	0.00498154	-0.0018166	-0.00403223	-0.000700232	-7.0718e-05	0.00165356	-0.000161887	5.23953e-05	0.000196685	-5.72825e-05	6.79343e-05	-0.000131357	5.24609e-05	-0.000161638	-0.000334884	-0.00148035	0.000616631	-0.000281675	-0.000101476	-0.000522478	0.000277862	-0.0340787	0.000105649	-3.24993e-05	-1.38318e-05	1.6461e-05	-7.01539e-06	-6.5079e-05	-3.71328e-05	-2.66901e-05	3.1057e-05	2.78227e-05	-1.95704e-05	1.48696e-05	-2.1105e-05	0.000252126	-6.82912e-05	-9.44627e-06	-1.34482e-05	-2.86575e-05
344	>hCoVN19/USA/WANUW135/2020|EPI_ISL_416673|2020N03N11	0.00360344	-0.00070501	0.001667	0.000480216	0.00011472	0.00125185	2.95524e-05	8.42721e-06	-4.13002e-05	0.000136728	-1.95238e-05	1.78961e-05	1.46777e-05	4.0214e-05	0.000160236	0.000117374	-6.53402e-05	-0.000275465	-0.000112892	-0.000715325	-0.000112037	9.49805e-06	-4.02839e-05	1.86634e-06	0.000120484	-1.59137e-05	-1.70887e-05	-3.33744e-05	-3.35066e-06	2.34944e-05	-0.000189581	0.000215331	-0.000207242	2.47299e-05	5.02213e-05	3.115e-05	5.11808e-05	5.73978e-05	-2.4837e-05	-0.000143693
345	>hCoVN19/England/200990006/2020|EPI_ISL_414011|2020N02N26	-0.00193169	0.00524222	-0.000965337	0.00202107	0.001702	0.00122425	-0.00188618	0.000875997	-0.000104221	-1.50151e-05	0.00219169	0.000980788	-6.72355e-05	-8.38226e-05	-0.000109643	-0.000514801	-0.0010107	0.000225537	-0.000375924	1.75154e-05	5.77841e-06	8.39154e-06	-0.000348599	0.000131504	-7.28056e-05	-0.00112677	-0.00126305	0.000132869	-1.33861e-05	-0.000266347	-9.35854e-05	3.72518e-05	-2.63216e-05	-0.00137853	-1.46418e-05	2.3166e-05	-4.43964e-05	0.000363554	5.23419e-05	0.000184444
346	>hCoVN19/England/200981386/2020|EPI_ISL_414010|2020N02N26	0.00366505	-0.000735513	0.00185401	0.000571513	0.000140736	0.00118332	6.07561e-05	6.32427e-06	-0.000287204	0.000118848	-5.54338e-06	-4.49563e-06	1.90969e-05	0.000112373	0.000343138	0.000192609	-0.00011927	-0.000673067	-0.000262504	-0.00198884	-0.000272641	1.87924e-05	-0.000142941	0.000174108	0.00121699	1.44207e-05	-0.00033148	-0.0010682	0.000127808	-0.000271305	0.00312923	-0.00300256	0.00185917	-0.000197047	-0.000262803	-0.000208027	-0.000320905	-0.00020711	0.000165822	0.000449633
347	>hCoVN19/USA/WANUW133/2020|EPI_ISL_416671|2020N03N12	0.00437137	-0.00132092	-0.00110913	-3.32657e-05	9.59499e-05	0.00122164	-0.000159945	0.000106469	-0.000225323	9.38916e-05	-3.9901e-05	4.33175e-05	2.42035e-05	0.000339246	0.000511557	0.00315537	-0.00120796	0.000544895	0.000167085	0.000990573	5.43797e-06	-8.17695e-05	6.53465e-05	0.00249178	-7.06115e-05	7.19189e-05	0.000145986	2.15809e-05	6.32937e-05	6.57214e-05	5.08564e-05	-5.68987e-06	2.41017e-05	-3.00651e-05	-1.97392e-05	9.30636e-06	-4.41457e-05	-2.48982e-05	2.87553e-05	2.54479e-06
348	>hCoVN19/England/201000003/2020|EPI_ISL_414013|2020N03N01	-0.00213393	0.00653298	-0.00152254	0.00307628	0.0012843	0.00126178	-0.000208602	0.000563229	-7.03722e-05	-5.79084e-05	0.00236723	0.000886418	-6.71672e-05	-0.000523064	0.000304965	-2.48286e-05	-9.27647e-05	-0.00018932	0.000317789	9.1651e-06	7.19532e-05	5.03872e-06	-0.000192467	1.16152e-05	1.21186e-06	-7.01888e-05	-5.51067e-05	9.48721e-07	-9.79104e-06	-6.2767e-06	-1.63581e-05	9.05762e-05	-1.36845e-05	-0.00113424	-3.15875e-05	1.81294e-05	2.49222e-05	0.000795362	-3.38427e-05	0.000334947
349	>hCoVN19/USA/WANUW138/2020|EPI_ISL_416676|2020N03N11	0.00360126	-0.000704005	0.00166084	0.000477675	0.000113903	0.00125129	2.89473e-05	8.48573e-06	-4.10263e-05	0.00013463	-1.87667e-05	1.58489e-05	1.49426e-05	3.94145e-05	0.000157116	0.000115014	-6.39989e-05	-0.000268645	-0.000110141	-0.000695651	-0.000109634	9.32584e-06	-3.89026e-05	1.93809e-06	0.000128979	-1.58629e-05	-1.71073e-05	-3.2092e-05	-3.7615e-06	2.34347e-05	-0.000182064	0.00020692	-0.000198942	2.45323e-05	4.77619e-05	2.99814e-05	4.76758e-05	5.36593e-05	-2.29788e-05	-0.000139542
350	>hCoVN19/England/200990723/2020|EPI_ISL_414012|2020N02N27	0.00360212	-0.000703559	0.00166464	0.000475288	0.000111144	0.00125085	2.10716e-05	9.29391e-06	-4.04029e-05	0.000134384	-1.95842e-05	1.46962e-05	1.437e-05	2.98513e-05	0.000165226	0.000116582	-6.42623e-05	-0.000273512	-0.000108879	-0.000705256	-0.000106284	9.43658e-06	-3.51752e-05	1.96194e-06	0.000131285	-1.6289e-05	-1.71555e-05	-3.3745e-05	-5.79616e-06	2.29016e-05	-0.000186653	0.000211538	-0.000203683	2.58109e-05	5.12353e-05	3.1481e-05	5.08604e-05	5.60723e-05	-1.8337e-05	-0.00014462
351	>hCoVN19/USA/WANUW139/2020|EPI_ISL_416677|2020N03N12	-0.00714048	-0.00366146	-0.000273274	0.00104309	-0.000553968	0.00117387	-0.000103884	9.34508e-05	-9.92069e-06	8.74061e-06	2.77749e-05	-9.59745e-05	0.00015212	-0.000128844	5.59571e-05	-1.19056e-05	1.63907e-05	3.13222e-05	-0.000218623	6.47775e-05	-3.66477e-05	4.80864e-06	-1.98687e-05	-1.66797e-06	-1.18589e-05	0.00056965	-0.000537696	0.000152392	-1.47995e-05	1.42839e-05	1.65737e-05	-8.48344e-06	1.85423e-05	-5.07224e-05	-1.10701e-05	-1.78915e-06	-4.16878e-05	-5.13765e-05	8.78723e-05	6.83679e-05
352	>hCoVN19/USA/WANUW136/2020|EPI_ISL_416674|2020N03N11	0.00437005	-0.00131998	-0.00110712	-3.32387e-05	9.56152e-05	0.00122142	-0.000159321	0.000105976	-0.000223926	9.32046e-05	-3.93001e-05	4.2216e-05	2.42449e-05	0.000336374	0.000507048	0.00312537	-0.00119604	0.000538552	0.000165165	0.000978296	4.98185e-06	-8.05783e-05	6.43573e-05	0.00244612	-6.92545e-05	7.04839e-05	0.000143253	2.16246e-05	6.18357e-05	6.47772e-05	4.98317e-05	-5.45767e-06	2.35294e-05	-2.94828e-05	-1.91668e-05	8.91221e-06	-4.34518e-05	-2.40113e-05	2.8263e-05	2.27912e-06
353	>hCoVN19/Brazil/SPBRN06/2020|EPI_ISL_414015|2020N02N29	0.00360126	-0.000704005	0.00166084	0.000477675	0.000113903	0.00125129	2.89473e-05	8.48573e-06	-4.10263e-05	0.00013463	-1.87667e-05	1.58489e-05	1.49426e-05	3.94145e-05	0.000157116	0.000115014	-6.39989e-05	-0.000268645	-0.000110141	-0.000695651	-0.000109634	9.32584e-06	-3.89026e-05	1.93809e-06	0.000128979	-1.58629e-05	-1.71073e-05	-3.2092e-05	-3.7615e-06	2.34347e-05	-0.000182064	0.00020692	-0.000198942	2.45323e-05	4.77619e-05	2.99814e-05	4.76758e-05	5.36593e-05	-2.29788e-05	-0.000139542
354	>hCoVN19/USA/NYNNYUMC39/2020|EPI_ISL_419700|2020N03N18	0.00489699	-0.00174099	-0.00361218	-0.000607564	-6.28873e-05	0.00116267	-0.000119024	3.34312e-05	0.000117683	-3.0372e-05	3.05077e-05	-4.96427e-05	2.16348e-05	-6.73441e-05	-0.000161672	-0.000588582	0.000223808	-5.53862e-05	-3.56658e-05	-7.67709e-05	7.44921e-06	0.000135031	-4.17126e-05	1.62643e-05	8.37832e-06	-1.23167e-05	-4.69066e-06	3.3329e-05	3.77052e-05	1.01402e-05	-4.44872e-05	-3.73157e-05	2.3605e-05	-1.7408e-05	4.15302e-05	-0.000506639	0.000166795	2.37914e-05	1.27191e-05	9.46442e-05
355	>hCoVN19/Brazil/SPBRN03/2020|EPI_ISL_414014|2020N03N02	0.00375408	-0.000777328	0.00221531	0.000743335	0.000208061	0.00119058	0.000173593	-2.29105e-05	0.00146006	-0.00243949	0.000430354	-0.000957623	0.000159996	-7.36184e-05	-0.00072795	-0.000317158	0.000105535	0.000384193	7.15177e-05	0.000762878	0.00030084	6.68979e-06	7.90547e-05	1.30811e-05	-6.78014e-05	-3.22554e-05	-3.20774e-05	9.44037e-05	-7.93222e-05	-1.92255e-05	-6.39996e-06	-0.000185418	0.000149107	7.15103e-05	-0.000125798	0.00013562	0.000529947	6.80853e-05	-6.85375e-06	0.000152725
356	>hCoVN19/USA/WANUW137/2020|EPI_ISL_416675|2020N03N11	-0.00216464	0.00675332	-0.00165207	0.00345461	0.00148576	0.0012697	-0.000287943	0.000746735	-0.000132196	-0.000113389	0.00358188	0.00140242	-0.000117639	-0.000794952	0.000474136	-6.65983e-05	-0.000178632	-0.000326825	0.000568403	4.84443e-05	0.000252635	4.46425e-06	-0.00078746	0.000133009	-1.01361e-05	-0.00107907	-0.00111848	0.000456814	6.99092e-05	0.000494277	0.000130999	-0.000378802	2.57507e-05	0.00452261	0.000107356	-5.6892e-05	-0.000215093	-0.00132156	-9.84706e-05	-0.000515605
357	>hCoVN19/Brazil/SPBRN04/2020|EPI_ISL_414017|2020N03N04	0.00375408	-0.000777328	0.00221531	0.000743335	0.000208061	0.00119058	0.000173593	-2.29105e-05	0.00146006	-0.00243949	0.000430354	-0.000957623	0.000159996	-7.36184e-05	-0.00072795	-0.000317158	0.000105535	0.000384193	7.15177e-05	0.000762878	0.00030084	6.68979e-06	7.90547e-05	1.30811e-05	-6.78014e-05	-3.22554e-05	-3.20774e-05	9.44037e-05	-7.93222e-05	-1.92255e-05	-6.39996e-06	-0.000185418	0.000149107	7.15103e-05	-0.000125798	0.00013562	0.000529947	6.80853e-05	-6.85375e-06	0.000152725
358	>hCoVN19/USA/VANDCLSN0012/2020|EPI_ISL_419706|2020N03N10	0.00437224	-0.00131744	-0.00110603	-3.59799e-05	9.85384e-05	0.00121304	-0.000162655	0.000108506	-0.00041466	-2.3803e-06	1.50355e-06	-4.0878e-05	3.58584e-05	0.000367325	0.000521228	0.0030063	-0.00113043	0.000511141	0.000169945	0.000895123	-1.16789e-05	-6.92182e-05	4.48869e-05	-0.00278025	-2.3427e-05	-0.000128999	-0.000177355	7.72696e-05	-7.95121e-05	-1.56546e-05	6.80051e-05	-0.000135786	9.88313e-05	-1.24321e-05	-1.50195e-05	2.98621e-05	-3.51667e-05	3.77917e-06	6.27454e-06	1.6443e-05
359	>hCoVN19/Brazil/SPBRN05/2020|EPI_ISL_414016|2020N02N29	0.00360126	-0.000704005	0.00166084	0.000477675	0.000113903	0.00125129	2.89473e-05	8.48573e-06	-4.10263e-05	0.00013463	-1.87667e-05	1.58489e-05	1.49426e-05	3.94145e-05	0.000157116	0.000115014	-6.39989e-05	-0.000268645	-0.000110141	-0.000695651	-0.000109634	9.32584e-06	-3.89026e-05	1.93809e-06	0.000128979	-1.58629e-05	-1.71073e-05	-3.2092e-05	-3.7615e-06	2.34347e-05	-0.000182064	0.00020692	-0.000198942	2.45323e-05	4.77619e-05	2.99814e-05	4.76758e-05	5.36593e-05	-2.29788e-05	-0.000139542
360	>hCoVN19/USA/NYNNYUMC44/2020|EPI_ISL_419705|2020N03N18	0.00487745	-0.00172005	-0.00352607	-0.000583516	-5.79548e-05	0.00116796	-0.000131414	5.17044e-05	0.000100188	-2.60764e-05	3.3767e-05	-4.67674e-05	2.32463e-05	-3.65497e-05	-0.00015828	-0.000489333	0.000156544	-3.38116e-05	-4.04676e-05	-5.17968e-05	-5.62538e-06	0.000108593	1.93624e-05	1.39883e-05	2.43351e-06	-3.16087e-05	-2.75645e-05	2.03244e-05	2.3006e-05	-7.51449e-07	-2.87995e-05	-1.92912e-05	1.36037e-05	-7.06489e-05	1.77006e-05	-0.000283184	0.000113083	-7.00355e-05	2.45207e-05	1.22785e-05
361	>hCoVN19/USA/WANUW140/2020|EPI_ISL_416678|2020N03N11	0.00487154	-0.00172144	-0.00349404	-0.000573947	-5.43128e-05	0.00116777	-0.00010537	3.1857e-05	9.7313e-05	-2.65433e-05	3.06473e-05	-5.85172e-05	2.27186e-05	-6.59972e-05	-0.000125942	-0.000454935	0.000173336	-4.48607e-05	-1.51282e-05	-4.63869e-05	6.74523e-06	0.000101297	-8.46213e-06	1.09659e-05	4.98274e-06	-6.54216e-06	2.85998e-06	2.89844e-05	1.80506e-05	1.61929e-05	-2.16966e-05	-2.0545e-05	1.47754e-05	-1.19152e-05	1.99626e-05	-0.000255263	7.12696e-05	1.12832e-05	1.62783e-05	3.51428e-05
362	>hCoVN19/Switzerland/GE3121/2020|EPI_ISL_414019|2020N02N27	0.00371626	-0.000759207	0.00206314	0.000655306	0.00017126	0.0012954	0.000110076	-8.37635e-06	-0.00126011	0.000915655	-0.000565267	0.00104698	-0.000195226	-0.00156454	-0.00149661	-0.000221976	0.000209338	-0.000188599	-0.000114204	0.000865558	3.47021e-05	2.54508e-06	2.80002e-05	-5.99112e-06	-1.42459e-05	1.6895e-05	3.07204e-05	2.89788e-05	-9.07615e-06	2.8242e-05	-3.17628e-05	2.52047e-05	-2.24886e-05	2.0444e-05	2.2307e-05	6.60864e-06	-1.01207e-06	9.9387e-05	-0.000100901	-9.83177e-05
363	>hCoVN19/USA/NYNNYUMC43/2020|EPI_ISL_419704|2020N03N18	0.0048745	-0.00172391	-0.00350684	-0.000576688	-5.46009e-05	0.00116779	-0.000106102	3.2042e-05	9.90133e-05	-2.6947e-05	3.0505e-05	-5.78522e-05	2.26111e-05	-6.68404e-05	-0.000127862	-0.000463671	0.000176782	-4.57907e-05	-1.55481e-05	-4.77727e-05	7.71847e-06	0.000104024	-8.67573e-06	1.13358e-05	5.09195e-06	-6.68355e-06	2.80081e-06	2.91988e-05	1.91687e-05	1.5886e-05	-2.30909e-05	-2.17761e-05	1.55063e-05	-1.21972e-05	2.09907e-05	-0.000269879	7.66497e-05	1.17119e-05	1.65214e-05	3.78277e-05
364	>hCoVN19/USA/WANUW141/2020|EPI_ISL_416679|2020N03N11	-0.00709291	-0.00360348	-0.000263205	0.000984129	-0.000515331	0.00117095	-9.6675e-05	8.42794e-05	-4.05458e-06	2.28101e-07	3.47031e-05	-0.000106036	0.00013224	-9.22415e-05	5.80861e-05	-5.75353e-06	1.06891e-05	7.72919e-06	-0.000166183	2.77629e-05	-3.64967e-05	4.97669e-06	-1.65974e-05	1.02944e-06	-1.01542e-06	0.000307004	-0.000287381	8.89227e-05	-1.1308e-05	1.9674e-05	-2.35974e-06	1.28348e-05	-5.40484e-06	-1.82202e-05	2.36568e-06	-1.07325e-06	-2.26497e-05	8.75418e-06	8.24346e-06	-7.71051e-06
365	>hCoVN19/USA/NYNNYUMC42/2020|EPI_ISL_419703|2020N03N18	0.00487893	-0.00172763	-0.00352619	-0.000580855	-5.50504e-05	0.00116778	-0.000107244	3.23268e-05	0.000101642	-2.75702e-05	3.02821e-05	-5.67934e-05	2.24419e-05	-6.80872e-05	-0.000130899	-0.000477341	0.000182181	-4.72049e-05	-1.63047e-05	-4.99728e-05	9.28799e-06	0.00010837	-9.26463e-06	1.19349e-05	5.28058e-06	-6.8636e-06	2.73909e-06	2.95554e-05	2.103e-05	1.53764e-05	-2.54192e-05	-2.38475e-05	1.67398e-05	-1.26065e-05	2.2727e-05	-0.00029479	8.58155e-05	1.2542e-05	1.68107e-05	4.25841e-05
366	>hCoVN19/England/200960515/2020|EPI_ISL_414009|2020N02N25	-0.00185329	0.00470571	-0.000640778	0.00118251	0.00128786	0.00121118	-0.00183962	0.000577443	-2.06182e-05	-2.03366e-05	0.000206766	0.000133746	2.4227e-05	0.000479158	-0.000464393	-0.000427788	-0.000773172	0.000467907	-0.000807241	1.31387e-05	-0.000189367	8.85996e-06	7.75398e-05	5.05128e-05	-4.9013e-05	-0.000522128	-0.000632473	-1.50208e-05	3.98825e-06	-0.000304358	-1.8234e-05	8.00475e-05	-3.81688e-05	-0.000979677	-5.7101e-05	0.000121906	0.000310643	-0.000769687	0.000145952	-0.000307038
367	>hCoVN19/Portugal/PT0007/2020|EPI_ISL_417992|2020N03N07	0.00361942	-0.000711888	0.00171448	0.000498173	0.000119792	0.00123833	3.22671e-05	8.81604e-06	-5.25028e-05	0.000149971	-2.7975e-05	3.83461e-05	1.11908e-05	5.84983e-05	0.000185444	0.000135858	-8.44024e-05	-0.00033452	-0.00015666	-0.00092966	-0.000138158	8.52725e-06	1.33086e-05	9.58937e-06	0.000301513	-6.18731e-05	0.000131011	0.000891175	-7.94744e-05	9.64463e-05	-0.000177162	0.000257633	-0.000238488	-4.83532e-05	6.33341e-05	3.87758e-05	5.35777e-05	6.71822e-05	-7.28888e-05	-0.000236889
368	>hCoVN19/USA/WANUW123/2020|EPI_ISL_416661|2020N03N12	0.00490153	-0.00173327	-0.00364217	-0.000620267	-0.000109432	0.00116952	-1.11142e-05	-2.41158e-05	0.000118443	-3.36886e-05	2.21681e-05	-6.48541e-05	2.04201e-05	-0.000117054	-0.000122584	-0.000600915	0.000106642	-4.84851e-05	-3.79504e-05	-6.60389e-05	1.29935e-05	0.000143363	3.11537e-05	1.11474e-05	1.65633e-06	-7.55946e-05	-7.08395e-05	4.16118e-05	3.94067e-05	-2.47779e-06	-7.70313e-05	-5.2552e-05	-2.75595e-07	-3.03946e-05	5.62167e-05	-0.000742089	0.000266287	2.44297e-05	2.47828e-05	0.000183862
369	>hCoVN19/USA/WANUW124/2020|EPI_ISL_416662|2020N03N12	-0.00708648	-0.00359573	-0.000261814	0.000976635	-0.000510527	0.00117323	-9.57837e-05	8.31979e-05	-4.54384e-06	2.36463e-07	3.49489e-05	-0.00010633	0.000129967	-9.04184e-05	5.61295e-05	-5.70997e-06	1.04414e-05	7.24743e-06	-0.000160297	2.70617e-05	-3.63785e-05	5.00589e-06	-1.5929e-05	1.05086e-06	-8.18355e-07	0.000289292	-0.000270542	8.53043e-05	-1.12095e-05	2.01255e-05	-1.64426e-06	1.22682e-05	-4.99199e-06	-1.75351e-05	2.33477e-06	-1.46098e-06	-2.26429e-05	8.48412e-06	8.81965e-06	-7.65086e-06
370	>hCoVN19/Portugal/PT0008/2020|EPI_ISL_417993|2020N03N08	0.00360126	-0.000704005	0.00166084	0.000477675	0.000113903	0.00125129	2.89473e-05	8.48573e-06	-4.10263e-05	0.00013463	-1.87667e-05	1.58489e-05	1.49426e-05	3.94145e-05	0.000157116	0.000115014	-6.39989e-05	-0.000268645	-0.000110141	-0.000695651	-0.000109634	9.32584e-06	-3.89026e-05	1.93809e-06	0.000128979	-1.58629e-05	-1.71073e-05	-3.2092e-05	-3.7615e-06	2.34347e-05	-0.000182064	0.00020692	-0.000198942	2.45323e-05	4.77619e-05	2.99814e-05	4.76758e-05	5.36593e-05	-2.29788e-05	-0.000139542
371	>hCoVN19/Portugal/PT0006a/2020|EPI_ISL_417990|2020N03N06	0.00360123	-0.000703941	0.00166092	0.000477685	0.000114204	0.00123891	2.92981e-05	8.28403e-06	-4.0662e-05	0.000134676	-1.94178e-05	1.80382e-05	1.43337e-05	3.9821e-05	0.000157247	0.000115116	-6.40774e-05	-0.00026903	-0.000109467	-0.000696125	-0.000108759	9.15708e-06	-3.87639e-05	1.93477e-06	0.000129106	-1.59672e-05	-1.75903e-05	-3.35622e-05	-3.20714e-06	2.19595e-05	-0.000181766	0.000205955	-0.000198505	2.44743e-05	4.75143e-05	3.02499e-05	4.90402e-05	5.34901e-05	-2.39996e-05	-0.000138817
372	>hCoVN19/USA/WANUW122/2020|EPI_ISL_416660|2020N03N10	0.00487154	-0.00172144	-0.00349404	-0.000573947	-5.43128e-05	0.00116777	-0.00010537	3.1857e-05	9.7313e-05	-2.65433e-05	3.06473e-05	-5.85172e-05	2.27186e-05	-6.59972e-05	-0.000125942	-0.000454935	0.000173336	-4.48607e-05	-1.51282e-05	-4.63869e-05	6.74523e-06	0.000101297	-8.46213e-06	1.09659e-05	4.98274e-06	-6.54216e-06	2.85998e-06	2.89844e-05	1.80506e-05	1.61929e-05	-2.16966e-05	-2.0545e-05	1.47754e-05	-1.19152e-05	1.99626e-05	-0.000255263	7.12696e-05	1.12832e-05	1.62783e-05	3.51428e-05
373	>hCoVN19/Portugal/PT0006b/2020|EPI_ISL_417991|2020N03N08	0.00360235	-0.000704507	0.0016639	0.000478914	0.000114296	0.00125164	2.9229e-05	8.45151e-06	-4.11469e-05	0.000135624	-1.92119e-05	1.67484e-05	1.48284e-05	3.98584e-05	0.000158606	0.000116152	-6.4655e-05	-0.000271714	-0.00011147	-0.000704547	-0.000110732	9.38791e-06	-3.94653e-05	1.95093e-06	0.000131388	-1.61143e-05	-1.75292e-05	-3.32216e-05	-3.66764e-06	2.34478e-05	-0.000186567	0.000211872	-0.000203853	2.53176e-05	4.90237e-05	3.09733e-05	4.96083e-05	5.51813e-05	-2.40877e-05	-0.000143741
374	>hCoVN19/Portugal/PT0011/2020|EPI_ISL_417996|2020N03N08	0.00360126	-0.000704005	0.00166084	0.000477675	0.000113903	0.00125129	2.89473e-05	8.48573e-06	-4.10263e-05	0.00013463	-1.87667e-05	1.58489e-05	1.49426e-05	3.94145e-05	0.000157116	0.000115014	-6.39989e-05	-0.000268645	-0.000110141	-0.000695651	-0.000109634	9.32584e-06	-3.89026e-05	1.93809e-06	0.000128979	-1.58629e-05	-1.71073e-05	-3.2092e-05	-3.7615e-06	2.34347e-05	-0.000182064	0.00020692	-0.000198942	2.45323e-05	4.77619e-05	2.99814e-05	4.76758e-05	5.36593e-05	-2.29788e-05	-0.000139542
375	>hCoVN19/USA/WANUW127/2020|EPI_ISL_416665|2020N03N12	-0.0070972	-0.00360871	-0.000264131	0.000989407	-0.000518611	0.00115907	-9.69857e-05	8.48694e-05	-3.19739e-06	1.40558e-08	3.38388e-05	-0.000104181	0.000133426	-9.33433e-05	5.97544e-05	-5.8877e-06	1.08814e-05	8.28903e-06	-0.00017088	2.81744e-05	-3.56337e-05	4.86889e-06	-1.70437e-05	9.57416e-07	-1.30645e-06	0.000322613	-0.000302444	9.10017e-05	-1.10102e-05	1.81233e-05	-2.72775e-06	1.36748e-05	-6.12803e-06	-1.87181e-05	2.33104e-06	-1.7328e-06	-2.07058e-05	8.87048e-06	6.73332e-06	-6.74246e-06
376	>hCoVN19/Portugal/PT0012/2020|EPI_ISL_417997|2020N03N07	0.00361774	-0.000711649	0.0017085	0.000497465	0.000120381	0.00124499	3.33164e-05	7.92689e-06	-3.02364e-05	0.000209087	1.01588e-05	-4.26673e-05	2.30051e-05	3.86639e-05	0.000146197	0.000143502	-7.76523e-05	-0.000322746	-0.0001379	-0.000859494	-0.000130688	1.02406e-05	-5.79148e-05	1.14764e-05	0.00017286	-2.0512e-05	-3.01866e-05	-9.8159e-05	-0.000520708	1.63868e-05	-0.000301903	0.000355366	-0.000345278	6.373e-05	-0.000580216	-5.19724e-05	1.87966e-05	0.000111963	-6.9665e-05	-0.000252773
377	>hCoVN19/USA/WANUW128/2020|EPI_ISL_416666|2020N03N12	-0.00708648	-0.00359573	-0.000261814	0.000976635	-0.000510527	0.00117323	-9.57837e-05	8.31979e-05	-4.54384e-06	2.36463e-07	3.49489e-05	-0.00010633	0.000129967	-9.04184e-05	5.61295e-05	-5.70997e-06	1.04414e-05	7.24743e-06	-0.000160297	2.70617e-05	-3.63785e-05	5.00589e-06	-1.5929e-05	1.05086e-06	-8.18355e-07	0.000289292	-0.000270542	8.53043e-05	-1.12095e-05	2.01255e-05	-1.64426e-06	1.22682e-05	-4.99199e-06	-1.75351e-05	2.33477e-06	-1.46098e-06	-2.26429e-05	8.48412e-06	8.81965e-06	-7.65086e-06
378	>hCoVN19/Portugal/PT0009/2020|EPI_ISL_417994|2020N03N08	0.00360671	-0.000706519	0.00167627	0.000484038	0.000116134	0.00124114	3.0704e-05	7.86074e-06	-4.12214e-05	0.00013974	-2.18415e-05	2.2473e-05	1.37539e-05	4.1964e-05	0.000165228	0.000120991	-6.74617e-05	-0.000284479	-0.00011737	-0.000742768	-0.000114433	9.48433e-06	-4.18293e-05	1.93861e-06	0.000141912	-1.69581e-05	-1.95649e-05	-3.95474e-05	-2.77241e-06	2.21194e-05	-0.000207422	0.000234067	-0.000226192	2.93961e-05	5.46291e-05	3.64714e-05	6.00144e-05	6.19442e-05	-3.04379e-05	-0.000163035
379	>hCoVN19/USA/WANUW125/2020|EPI_ISL_416663|2020N03N12	-0.00708648	-0.00359573	-0.000261814	0.000976635	-0.000510527	0.00117323	-9.57837e-05	8.31979e-05	-4.54384e-06	2.36463e-07	3.49489e-05	-0.00010633	0.000129967	-9.04184e-05	5.61295e-05	-5.70997e-06	1.04414e-05	7.24743e-06	-0.000160297	2.70617e-05	-3.63785e-05	5.00589e-06	-1.5929e-05	1.05086e-06	-8.18355e-07	0.000289292	-0.000270542	8.53043e-05	-1.12095e-05	2.01255e-05	-1.64426e-06	1.22682e-05	-4.99199e-06	-1.75351e-05	2.33477e-06	-1.46098e-06	-2.26429e-05	8.48412e-06	8.81965e-06	-7.65086e-06
380	>hCoVN19/Portugal/PT0010/2020|EPI_ISL_417995|2020N03N08	0.00361942	-0.000711888	0.00171448	0.000498173	0.000119792	0.00123833	3.22671e-05	8.81604e-06	-5.25028e-05	0.000149971	-2.7975e-05	3.83461e-05	1.11908e-05	5.84983e-05	0.000185444	0.000135858	-8.44024e-05	-0.00033452	-0.00015666	-0.00092966	-0.000138158	8.52725e-06	1.33086e-05	9.58937e-06	0.000301513	-6.18731e-05	0.000131011	0.000891175	-7.94744e-05	9.64463e-05	-0.000177162	0.000257633	-0.000238488	-4.83532e-05	6.33341e-05	3.87758e-05	5.35777e-05	6.71822e-05	-7.28888e-05	-0.000236889
381	>hCoVN19/USA/WANUW126/2020|EPI_ISL_416664|2020N03N12	-0.00708964	-0.0035941	-0.000255521	0.000988881	-0.000512232	0.00108977	-0.000115065	0.000103612	-1.87378e-05	1.28913e-05	9.82925e-06	-6.99401e-05	0.00012553	-7.56618e-05	-4.44922e-06	-2.67715e-05	-2.28034e-05	2.82476e-05	-0.000212261	4.37429e-05	-7.55408e-05	4.2427e-06	0.000180581	-3.88288e-06	-7.08733e-06	0.000338995	-0.000253096	3.17938e-05	-9.84101e-06	2.57474e-05	-1.98239e-05	3.16255e-06	-6.15375e-06	7.15919e-05	1.78138e-05	-1.8309e-05	-7.09752e-05	8.874e-05	-2.51199e-05	1.30923e-05
382	>hCoVN19/England/200990724/2020|EPI_ISL_414006|2020N02N28	-0.00214991	0.00665862	-0.00159892	0.00329272	0.00143158	0.00124597	-0.000391965	0.000784608	0.000130902	0.000115395	-0.00382767	-0.00185247	0.000183155	0.000132914	-7.24352e-05	-7.06739e-05	-2.74647e-05	-0.000144387	0.000244686	3.16363e-05	5.8416e-05	7.53059e-06	-0.000292101	-9.77916e-07	-9.1947e-06	-0.000247002	-0.000241855	0.000140472	-1.15629e-05	-0.000460343	-9.22205e-06	-2.4674e-05	-7.5129e-06	0.000311259	2.71958e-05	-3.22325e-05	-0.000128067	0.000188874	-5.75899e-05	7.47756e-05
383	>hCoVN19/USA/WANUW131/2020|EPI_ISL_416669|2020N03N11	-0.00708862	-0.00359832	-0.000262278	0.000979111	-0.000512126	0.00117326	-9.61018e-05	8.35673e-05	-4.41003e-06	2.3456e-07	3.49109e-05	-0.000106367	0.000130754	-9.10363e-05	5.67486e-05	-5.72989e-06	1.05263e-05	7.39541e-06	-0.000162217	2.73066e-05	-3.64831e-05	5.00774e-06	-1.61464e-05	1.04713e-06	-8.75012e-07	0.000295	-0.00027595	8.65478e-05	-1.12705e-05	2.00641e-05	-1.84676e-06	1.24687e-05	-5.12284e-06	-1.78149e-05	2.35165e-06	-1.36111e-06	-2.27371e-05	8.60505e-06	8.70437e-06	-7.69778e-06
384	>hCoVN19/England/200940527/2020|EPI_ISL_414005|2020N02N25	-0.00194639	0.00536623	-0.00104513	0.00228596	0.00192236	0.00120598	-0.00216011	0.00116278	9.91383e-05	0.000152778	-0.00384156	-0.00168086	0.000180416	0.000629642	-0.000493048	-0.000513102	-0.000865056	0.000244914	-0.000436624	1.62978e-05	-9.2398e-06	9.97512e-06	-0.000520623	0.000112068	-7.34843e-05	-0.00128367	-0.00142934	0.000267317	-6.91028e-06	-0.000681726	-0.000105807	-4.80774e-05	-2.86858e-05	-6.48705e-06	4.56082e-05	-2.84833e-05	-0.000259013	9.50581e-05	-5.4859e-05	2.27085e-05
385	>hCoVN19/Portugal/PT0013/2020|EPI_ISL_417998|2020N03N08	0.00361774	-0.000711648	0.0017085	0.00049748	0.000120359	0.00124559	3.32846e-05	7.90673e-06	-3.02553e-05	0.00020909	1.01966e-05	-4.27618e-05	2.30349e-05	3.86589e-05	0.000146175	0.000143506	-7.76523e-05	-0.000322749	-0.000137903	-0.000859479	-0.000130739	1.02468e-05	-5.79236e-05	1.14789e-05	0.000172865	-2.05124e-05	-3.01708e-05	-9.80976e-05	-0.00052073	1.64547e-05	-0.000301879	0.000355377	-0.000345275	6.3718e-05	-0.00058021	-5.19792e-05	1.87181e-05	0.000111991	-6.96131e-05	-0.000252794
386	>hCoVN19/USA/WANUW129/2020|EPI_ISL_416667|2020N03N12	-0.0071448	-0.00366673	-0.000274248	0.0010484	-0.000557471	0.00117394	-0.000104607	9.4312e-05	-9.72463e-06	8.86515e-06	2.75865e-05	-9.58867e-05	0.000154079	-0.000130747	5.72195e-05	-1.20681e-05	1.66863e-05	3.22053e-05	-0.000224	6.62685e-05	-3.68716e-05	4.80675e-06	-2.04435e-05	-1.7823e-06	-1.24184e-05	0.000593164	-0.000560128	0.000157867	-1.50856e-05	1.38747e-05	1.70665e-05	-9.13532e-06	1.94998e-05	-5.31132e-05	-1.18225e-05	-1.59416e-06	-4.30732e-05	-5.51388e-05	9.29797e-05	7.34598e-05
387	>hCoVN19/England/200960041/2020|EPI_ISL_414008|2020N02N27	-0.00178058	0.00431342	-0.000156972	-0.00112731	-0.00302626	0.00124893	0.00382306	-0.00189651	-4.78895e-05	-4.1713e-05	-0.000106075	-0.000436425	9.62599e-06	-0.000828623	0.000533041	-0.000430548	-0.00181964	0.000126876	-0.000208408	2.77803e-05	-0.000125137	-1.1826e-05	0.000387912	-1.74911e-06	-2.21916e-05	-0.000435126	-0.000461936	6.44947e-05	-2.04836e-05	-3.87734e-05	-5.78509e-05	-2.68614e-06	-8.38429e-05	-6.34841e-05	6.51855e-06	3.13575e-05	-3.46772e-05	3.982e-06	1.08209e-05	-2.48641e-05
388	>hCoVN19/Portugal/PT0014/2020|EPI_ISL_417999|2020N03N07	0.00361774	-0.000711648	0.0017085	0.00049748	0.000120359	0.00124559	3.32846e-05	7.90673e-06	-3.02553e-05	0.00020909	1.01966e-05	-4.27618e-05	2.30349e-05	3.86589e-05	0.000146175	0.000143506	-7.76523e-05	-0.000322749	-0.000137903	-0.000859479	-0.000130739	1.02468e-05	-5.79236e-05	1.14789e-05	0.000172865	-2.05124e-05	-3.01708e-05	-9.80976e-05	-0.00052073	1.64547e-05	-0.000301879	0.000355377	-0.000345275	6.3718e-05	-0.00058021	-5.19792e-05	1.87181e-05	0.000111991	-6.96131e-05	-0.000252794
389	>hCoVN19/USA/WANUW130/2020|EPI_ISL_416668|2020N03N11	-0.0071229	-0.00362612	-0.000273724	0.00102235	-0.000558884	0.00117846	-4.89302e-05	6.50759e-05	-2.13265e-06	-9.55252e-07	4.19998e-05	-0.000164223	-0.000264145	-9.62512e-05	7.40373e-05	-9.10428e-06	-2.13103e-05	5.55106e-07	-0.000176028	3.06573e-05	-3.94022e-05	4.08697e-06	1.05538e-05	-4.85869e-06	1.77506e-07	0.000454134	-0.000369919	0.000106016	-1.23304e-05	1.44689e-05	-1.32309e-05	2.73229e-05	-2.24577e-05	-4.83566e-05	-3.8394e-07	1.69867e-05	3.31392e-05	-7.35868e-05	1.851e-05	-7.77221e-05
390	>hCoVN19/England/200990725/2020|EPI_ISL_414007|2020N02N28	-0.0019461	0.0053643	-0.00104418	0.00228311	0.00191929	0.0012059	-0.00215501	0.00115969	9.87128e-05	0.000152218	-0.00382696	-0.00167485	0.000179829	0.000627028	-0.000491006	-0.000510683	-0.000860784	0.000243472	-0.000434063	1.62441e-05	-9.3697e-06	9.94005e-06	-0.000516779	0.000111052	-7.2779e-05	-0.0012714	-0.00141551	0.000264905	-6.92418e-06	-0.000673966	-0.000104496	-4.74562e-05	-2.83369e-05	-6.48704e-06	4.50229e-05	-2.81592e-05	-0.000255657	9.36973e-05	-5.38383e-05	2.2268e-05
391	>hCoVN19/USA/WANS44/2020|EPI_ISL_417097|2020N02N28	-0.00708648	-0.00359573	-0.000261814	0.000976635	-0.000510527	0.00117323	-9.57837e-05	8.31979e-05	-4.54384e-06	2.36463e-07	3.49489e-05	-0.00010633	0.000129967	-9.04184e-05	5.61295e-05	-5.70997e-06	1.04414e-05	7.24743e-06	-0.000160297	2.70617e-05	-3.63785e-05	5.00589e-06	-1.5929e-05	1.05086e-06	-8.18355e-07	0.000289292	-0.000270542	8.53043e-05	-1.12095e-05	2.01255e-05	-1.64426e-06	1.22682e-05	-4.99199e-06	-1.75351e-05	2.33477e-06	-1.46098e-06	-2.26429e-05	8.48412e-06	8.81965e-06	-7.65086e-06
392	>hCoVN19/USA/WANS45/2020|EPI_ISL_417098|2020N02N29	-0.00708648	-0.00359573	-0.000261814	0.000976635	-0.000510527	0.00117323	-9.57837e-05	8.31979e-05	-4.54384e-06	2.36463e-07	3.49489e-05	-0.00010633	0.000129967	-9.04184e-05	5.61295e-05	-5.70997e-06	1.04414e-05	7.24743e-06	-0.000160297	2.70617e-05	-3.63785e-05	5.00589e-06	-1.5929e-05	1.05086e-06	-8.18355e-07	0.000289292	-0.000270542	8.53043e-05	-1.12095e-05	2.01255e-05	-1.64426e-06	1.22682e-05	-4.99199e-06	-1.75351e-05	2.33477e-06	-1.46098e-06	-2.26429e-05	8.48412e-06	8.81965e-06	-7.65086e-06
393	>hCoVN19/USA/WANS42/2020|EPI_ISL_417095|2020N02N28	-0.00711015	-0.00362437	-0.000266977	0.00100471	-0.000528762	0.00117345	-9.94472e-05	8.75048e-05	-2.35052e-06	-8.751e-07	3.46487e-05	-0.000107105	0.000139584	-9.78368e-05	6.31417e-05	-6.22204e-06	1.15114e-05	9.25722e-06	-0.00018412	3.14445e-05	-3.70017e-05	5.03069e-06	-1.84779e-05	1.02649e-06	-2.00808e-06	0.000370744	-0.00034895	0.00010346	-1.24872e-05	1.94895e-05	4.42097e-07	1.81512e-05	-8.14587e-06	-2.16295e-05	1.79141e-06	2.09364e-06	-2.01284e-05	1.11518e-05	6.651e-06	-6.68382e-06
394	>hCoVN19/USA/WANS43/2020|EPI_ISL_417096|2020N02N27	-0.00708648	-0.00359573	-0.000261814	0.000976635	-0.000510527	0.00117323	-9.57837e-05	8.31979e-05	-4.54384e-06	2.36463e-07	3.49489e-05	-0.00010633	0.000129967	-9.04184e-05	5.61295e-05	-5.70997e-06	1.04414e-05	7.24743e-06	-0.000160297	2.70617e-05	-3.63785e-05	5.00589e-06	-1.5929e-05	1.05086e-06	-8.18355e-07	0.000289292	-0.000270542	8.53043e-05	-1.12095e-05	2.01255e-05	-1.64426e-06	1.22682e-05	-4.99199e-06	-1.75351e-05	2.33477e-06	-1.46098e-06	-2.26429e-05	8.48412e-06	8.81965e-06	-7.65086e-06
395	>hCoVN19/USA/WANS46/2020|EPI_ISL_417099|2020N02N29	-0.00708648	-0.00359573	-0.000261814	0.000976635	-0.000510527	0.00117323	-9.57837e-05	8.31979e-05	-4.54384e-06	2.36463e-07	3.49489e-05	-0.00010633	0.000129967	-9.04184e-05	5.61295e-05	-5.70997e-06	1.04414e-05	7.24743e-06	-0.000160297	2.70617e-05	-3.63785e-05	5.00589e-06	-1.5929e-05	1.05086e-06	-8.18355e-07	0.000289292	-0.000270542	8.53043e-05	-1.12095e-05	2.01255e-05	-1.64426e-06	1.22682e-05	-4.99199e-06	-1.75351e-05	2.33477e-06	-1.46098e-06	-2.26429e-05	8.48412e-06	8.81965e-06	-7.65086e-06
396	>hCoVN19/USA/WANS40/2020|EPI_ISL_417093|2020N02N28	-0.00708648	-0.00359573	-0.000261814	0.000976635	-0.000510527	0.00117323	-9.57837e-05	8.31979e-05	-4.54384e-06	2.36463e-07	3.49489e-05	-0.00010633	0.000129967	-9.04184e-05	5.61295e-05	-5.70997e-06	1.04414e-05	7.24743e-06	-0.000160297	2.70617e-05	-3.63785e-05	5.00589e-06	-1.5929e-05	1.05086e-06	-8.18355e-07	0.000289292	-0.000270542	8.53043e-05	-1.12095e-05	2.01255e-05	-1.64426e-06	1.22682e-05	-4.99199e-06	-1.75351e-05	2.33477e-06	-1.46098e-06	-2.26429e-05	8.48412e-06	8.81965e-06	-7.65086e-06
397	>hCoVN19/USA/WANS38/2020|EPI_ISL_417091|2020N03N04	-0.00708648	-0.00359573	-0.000261814	0.000976635	-0.000510527	0.00117323	-9.57837e-05	8.31979e-05	-4.54384e-06	2.36463e-07	3.49489e-05	-0.00010633	0.000129967	-9.04184e-05	5.61295e-05	-5.70997e-06	1.04414e-05	7.24743e-06	-0.000160297	2.70617e-05	-3.63785e-05	5.00589e-06	-1.5929e-05	1.05086e-06	-8.18355e-07	0.000289292	-0.000270542	8.53043e-05	-1.12095e-05	2.01255e-05	-1.64426e-06	1.22682e-05	-4.99199e-06	-1.75351e-05	2.33477e-06	-1.46098e-06	-2.26429e-05	8.48412e-06	8.81965e-06	-7.65086e-06
398	>hCoVN19/USA/WANS39/2020|EPI_ISL_417092|2020N03N04	-0.00708648	-0.00359573	-0.000261814	0.000976635	-0.000510527	0.00117323	-9.57837e-05	8.31979e-05	-4.54384e-06	2.36463e-07	3.49489e-05	-0.00010633	0.000129967	-9.04184e-05	5.61295e-05	-5.70997e-06	1.04414e-05	7.24743e-06	-0.000160297	2.70617e-05	-3.63785e-05	5.00589e-06	-1.5929e-05	1.05086e-06	-8.18355e-07	0.000289292	-0.000270542	8.53043e-05	-1.12095e-05	2.01255e-05	-1.64426e-06	1.22682e-05	-4.99199e-06	-1.75351e-05	2.33477e-06	-1.46098e-06	-2.26429e-05	8.48412e-06	8.81965e-06	-7.65086e-06
399	>hCoVN19/Beijing/233/2020|EPI_ISL_413520|2020N01N28	-0.00408431	4.6403e-06	0.000438324	-0.0026846	0.00186357	0.00117641	0.000185255	-0.000418791	-5.69761e-05	2.85406e-05	3.49237e-05	0.000105013	0.000108774	0.00103092	-0.000954578	-3.64075e-05	-0.00037841	-0.00138348	0.00250345	7.11173e-05	0.00011142	8.00058e-06	0.000382082	3.51494e-05	-1.53137e-05	-0.000455566	-0.00020321	3.93515e-05	-1.41546e-05	-6.95423e-05	-3.94232e-05	-8.21023e-06	-2.00462e-07	-0.000157571	-2.67572e-07	5.26614e-06	5.06987e-05	-0.000245145	8.85619e-05	-0.000153245
400	>hCoVN19/Beijing/235/2020|EPI_ISL_413521|2020N01N28	-0.00408431	4.6403e-06	0.000438324	-0.0026846	0.00186357	0.00117641	0.000185255	-0.000418791	-5.69761e-05	2.85406e-05	3.49237e-05	0.000105013	0.000108774	0.00103092	-0.000954578	-3.64075e-05	-0.00037841	-0.00138348	0.00250345	7.11173e-05	0.00011142	8.00058e-06	0.000382082	3.51494e-05	-1.53137e-05	-0.000455566	-0.00020321	3.93515e-05	-1.41546e-05	-6.95423e-05	-3.94232e-05	-8.21023e-06	-2.00462e-07	-0.000157571	-2.67572e-07	5.26614e-06	5.06987e-05	-0.000245145	8.85619e-05	-0.000153245
401	>hCoVN19/India/1N31/2020|EPI_ISL_413523|2020N01N31	-0.00406312	2.89662e-06	0.00042627	-0.00257742	0.00175425	0.00117017	0.000174087	-0.000389284	-5.22134e-05	2.48062e-05	3.37629e-05	7.41062e-05	9.73501e-05	0.000866124	-0.000794602	-2.49469e-05	-0.000291536	-0.00107474	0.00194027	6.02292e-05	8.64158e-05	6.8444e-06	0.000221702	2.13239e-05	-7.91068e-06	-0.000275287	-0.000100337	4.00033e-05	-1.17546e-05	-1.60796e-05	-9.38212e-06	-1.20954e-05	8.48658e-06	-3.42768e-05	2.86731e-06	-1.41082e-05	-3.55985e-05	1.85043e-05	2.16582e-05	1.2976e-05
402	>hCoVN19/South_Korea/KUMC04/2020|EPI_ISL_413514|2020N02N27	-0.00408431	4.6403e-06	0.000438324	-0.0026846	0.00186357	0.00117641	0.000185255	-0.000418791	-5.69761e-05	2.85406e-05	3.49237e-05	0.000105013	0.000108774	0.00103092	-0.000954578	-3.64075e-05	-0.00037841	-0.00138348	0.00250345	7.11173e-05	0.00011142	8.00058e-06	0.000382082	3.51494e-05	-1.53137e-05	-0.000455566	-0.00020321	3.93515e-05	-1.41546e-05	-6.95423e-05	-3.94232e-05	-8.21023e-06	-2.00462e-07	-0.000157571	-2.67572e-07	5.26614e-06	5.06987e-05	-0.000245145	8.85619e-05	-0.000153245
403	>hCoVN19/South_Korea/KUMC05/2020|EPI_ISL_413515|2020N02N27	-0.00408431	4.6403e-06	0.000438324	-0.0026846	0.00186357	0.00117641	0.000185255	-0.000418791	-5.69761e-05	2.85406e-05	3.49237e-05	0.000105013	0.000108774	0.00103092	-0.000954578	-3.64075e-05	-0.00037841	-0.00138348	0.00250345	7.11173e-05	0.00011142	8.00058e-06	0.000382082	3.51494e-05	-1.53137e-05	-0.000455566	-0.00020321	3.93515e-05	-1.41546e-05	-6.95423e-05	-3.94232e-05	-8.21023e-06	-2.00462e-07	-0.000157571	-2.67572e-07	5.26614e-06	5.06987e-05	-0.000245145	8.85619e-05	-0.000153245
404	>hCoVN19/South_Korea/KUMC06/2020|EPI_ISL_413516|2020N02N27	-0.00408431	4.6403e-06	0.000438324	-0.0026846	0.00186357	0.00117641	0.000185255	-0.000418791	-5.69761e-05	2.85406e-05	3.49237e-05	0.000105013	0.000108774	0.00103092	-0.000954578	-3.64075e-05	-0.00037841	-0.00138348	0.00250345	7.11173e-05	0.00011142	8.00058e-06	0.000382082	3.51494e-05	-1.53137e-05	-0.000455566	-0.00020321	3.93515e-05	-1.41546e-05	-6.95423e-05	-3.94232e-05	-8.21023e-06	-2.00462e-07	-0.000157571	-2.67572e-07	5.26614e-06	5.06987e-05	-0.000245145	8.85619e-05	-0.000153245
405	>hCoVN19/Beijing/105/2020|EPI_ISL_413518|2020N01N26	-0.00408431	4.6403e-06	0.000438324	-0.0026846	0.00186357	0.00117641	0.000185255	-0.000418791	-5.69761e-05	2.85406e-05	3.49237e-05	0.000105013	0.000108774	0.00103092	-0.000954578	-3.64075e-05	-0.00037841	-0.00138348	0.00250345	7.11173e-05	0.00011142	8.00058e-06	0.000382082	3.51494e-05	-1.53137e-05	-0.000455566	-0.00020321	3.93515e-05	-1.41546e-05	-6.95423e-05	-3.94232e-05	-8.21023e-06	-2.00462e-07	-0.000157571	-2.67572e-07	5.26614e-06	5.06987e-05	-0.000245145	8.85619e-05	-0.000153245
406	>hCoVN19/Beijing/231/2020|EPI_ISL_413519|2020N01N28	-0.00408431	4.6403e-06	0.000438324	-0.0026846	0.00186357	0.00117641	0.000185255	-0.000418791	-5.69761e-05	2.85406e-05	3.49237e-05	0.000105013	0.000108774	0.00103092	-0.000954578	-3.64075e-05	-0.00037841	-0.00138348	0.00250345	7.11173e-05	0.00011142	8.00058e-06	0.000382082	3.51494e-05	-1.53137e-05	-0.000455566	-0.00020321	3.93515e-05	-1.41546e-05	-6.95423e-05	-3.94232e-05	-8.21023e-06	-2.00462e-07	-0.000157571	-2.67572e-07	5.26614e-06	5.06987e-05	-0.000245145	8.85619e-05	-0.000153245
407	>hCoVN19/South_Korea/KUMC03/2020|EPI_ISL_413513|2020N02N27	-0.00408431	4.6403e-06	0.000438324	-0.0026846	0.00186357	0.00117641	0.000185255	-0.000418791	-5.69761e-05	2.85406e-05	3.49237e-05	0.000105013	0.000108774	0.00103092	-0.000954578	-3.64075e-05	-0.00037841	-0.00138348	0.00250345	7.11173e-05	0.00011142	8.00058e-06	0.000382082	3.51494e-05	-1.53137e-05	-0.000455566	-0.00020321	3.93515e-05	-1.41546e-05	-6.95423e-05	-3.94232e-05	-8.21023e-06	-2.00462e-07	-0.000157571	-2.67572e-07	5.26614e-06	5.06987e-05	-0.000245145	8.85619e-05	-0.000153245
408	>hCoVN19/USA/WANS3/2020|EPI_ISL_413560|2020N02N28	-0.00708648	-0.00359573	-0.000261814	0.000976635	-0.000510527	0.00117323	-9.57837e-05	8.31979e-05	-4.54384e-06	2.36463e-07	3.49489e-05	-0.00010633	0.000129967	-9.04184e-05	5.61295e-05	-5.70997e-06	1.04414e-05	7.24743e-06	-0.000160297	2.70617e-05	-3.63785e-05	5.00589e-06	-1.5929e-05	1.05086e-06	-8.18355e-07	0.000289292	-0.000270542	8.53043e-05	-1.12095e-05	2.01255e-05	-1.64426e-06	1.22682e-05	-4.99199e-06	-1.75351e-05	2.33477e-06	-1.46098e-06	-2.26429e-05	8.48412e-06	8.81965e-06	-7.65086e-06
409	>hCoVN19/USA/CANCDPHNUC4/2020|EPI_ISL_413561|2020N02N27	-0.00147049	0.00236551	0.000592079	-0.00192861	-0.00107358	0.00115508	-0.000987589	7.20291e-05	-7.10602e-05	4.31621e-05	7.07981e-05	0.000156821	4.70784e-05	0.000853551	-0.000633948	-5.98975e-05	-8.12124e-05	0.000370255	-0.000639028	9.2381e-06	6.61566e-06	2.53501e-06	-0.0009304	1.2479e-05	1.64359e-05	-7.48581e-05	-0.000112419	8.28601e-05	1.73856e-05	1.45731e-05	-4.78408e-06	-8.05159e-06	6.97119e-06	-1.67468e-05	5.50685e-07	-8.74642e-06	-9.7343e-05	4.29022e-05	-5.87201e-05	4.32033e-05
410	>hCoVN19/USA/WA11NUW7/2020|EPI_ISL_413562|2020N03N02	-0.00709084	-0.00359981	-0.0002639	0.000984575	-0.000515576	0.00117349	-8.6317e-05	8.151e-05	-4.00428e-06	4.99709e-07	3.48667e-05	-0.000107958	0.000131616	-9.57136e-05	6.29982e-05	-1.6334e-06	2.09719e-05	2.46972e-06	-0.000153697	2.94395e-05	-3.5431e-05	4.9842e-06	-1.19626e-05	-1.5589e-06	3.67091e-07	0.000326256	-0.000252879	8.48398e-05	-1.14501e-05	2.59443e-05	1.01192e-06	1.31183e-05	-4.35053e-06	-7.80051e-06	1.04514e-06	-2.12882e-06	-1.82331e-05	1.22961e-05	8.70723e-06	-5.03483e-06
411	>hCoVN19/USA/WA12NUW8/2020|EPI_ISL_413563|2020N03N03	-0.00709079	-0.00360093	-0.00026386	0.000979413	-0.000502701	0.00115458	-9.86988e-05	6.82493e-05	-5.13812e-06	9.50406e-08	3.34e-05	-0.000103812	0.000130198	-9.27192e-05	6.33883e-05	9.11724e-06	3.97774e-06	1.72404e-05	-0.000174183	3.3018e-05	-3.61382e-05	4.15197e-06	-1.57072e-05	-2.87011e-05	-1.10546e-06	0.000305221	-0.00027897	8.56052e-05	-1.13371e-05	1.87132e-05	-1.51389e-06	1.02343e-05	-3.75379e-06	-1.49837e-05	1.71361e-06	2.83647e-07	-2.04693e-05	8.60638e-06	6.21991e-06	-5.95672e-06
412	>hCoVN19/Italy/INMI5/2020|EPI_ISL_417923|2020N03N04	0.00371626	-0.000759207	0.00206314	0.000655306	0.00017126	0.0012954	0.000110076	-8.37635e-06	-0.00126011	0.000915655	-0.000565267	0.00104698	-0.000195226	-0.00156454	-0.00149661	-0.000221976	0.000209338	-0.000188599	-0.000114204	0.000865558	3.47021e-05	2.54508e-06	2.80002e-05	-5.99112e-06	-1.42459e-05	1.6895e-05	3.07204e-05	2.89788e-05	-9.07615e-06	2.8242e-05	-3.17628e-05	2.52047e-05	-2.24886e-05	2.0444e-05	2.2307e-05	6.60864e-06	-1.01207e-06	9.9387e-05	-0.000100901	-9.83177e-05
413	>hCoVN19/Netherlands/Blaricum_1364780/2020|EPI_ISL_413566|2020N03N02	0.00360126	-0.000704005	0.00166084	0.000477675	0.000113903	0.00125129	2.89473e-05	8.48573e-06	-4.10263e-05	0.00013463	-1.87667e-05	1.58489e-05	1.49426e-05	3.94145e-05	0.000157116	0.000115014	-6.39989e-05	-0.000268645	-0.000110141	-0.000695651	-0.000109634	9.32584e-06	-3.89026e-05	1.93809e-06	0.000128979	-1.58629e-05	-1.71073e-05	-3.2092e-05	-3.7615e-06	2.34347e-05	-0.000182064	0.00020692	-0.000198942	2.45323e-05	4.77619e-05	2.99814e-05	4.76758e-05	5.36593e-05	-2.29788e-05	-0.000139542
414	>hCoVN19/Italy/INMI3/2020|EPI_ISL_417921|2020N03N01	0.00360126	-0.000704005	0.00166084	0.000477675	0.000113903	0.00125129	2.89473e-05	8.48573e-06	-4.10263e-05	0.00013463	-1.87667e-05	1.58489e-05	1.49426e-05	3.94145e-05	0.000157116	0.000115014	-6.39989e-05	-0.000268645	-0.000110141	-0.000695651	-0.000109634	9.32584e-06	-3.89026e-05	1.93809e-06	0.000128979	-1.58629e-05	-1.71073e-05	-3.2092e-05	-3.7615e-06	2.34347e-05	-0.000182064	0.00020692	-0.000198942	2.45323e-05	4.77619e-05	2.99814e-05	4.76758e-05	5.36593e-05	-2.29788e-05	-0.000139542
415	>hCoVN19/Italy/INMI4/2020|EPI_ISL_417922|2020N02N28	0.00360126	-0.000704005	0.00166084	0.000477675	0.000113903	0.00125129	2.89473e-05	8.48573e-06	-4.10263e-05	0.00013463	-1.87667e-05	1.58489e-05	1.49426e-05	3.94145e-05	0.000157116	0.000115014	-6.39989e-05	-0.000268645	-0.000110141	-0.000695651	-0.000109634	9.32584e-06	-3.89026e-05	1.93809e-06	0.000128979	-1.58629e-05	-1.71073e-05	-3.2092e-05	-3.7615e-06	2.34347e-05	-0.000182064	0.00020692	-0.000198942	2.45323e-05	4.77619e-05	2.99814e-05	4.76758e-05	5.36593e-05	-2.29788e-05	-0.000139542
416	>hCoVN19/USA/CANCDPHNUC2/2020|EPI_ISL_413558|2020N02N27	-0.00147087	0.00236729	0.000593114	-0.00193335	-0.00107713	0.00116525	-0.000992575	7.25865e-05	-7.17022e-05	4.34304e-05	7.1728e-05	0.000157005	4.77329e-05	0.000860129	-0.00063936	-6.09069e-05	-8.18705e-05	0.000375042	-0.000647468	9.41136e-06	6.17695e-06	2.65928e-06	-0.000944511	1.18947e-05	1.67563e-05	-7.67129e-05	-0.000114346	8.50357e-05	1.75098e-05	1.5541e-05	-4.53945e-06	-8.28677e-06	7.30941e-06	-1.7502e-05	5.95926e-07	-9.21338e-06	-0.000101148	4.48177e-05	-6.01014e-05	4.49814e-05
417	>hCoVN19/Malaysia/189332/2020|EPI_ISL_417917|2020N03N20	-0.0017756	0.00415243	-9.24129e-05	-0.000950248	-0.0020811	0.00115376	0.00190581	-0.00117527	-4.03758e-05	-8.82979e-06	0.000137396	3.21566e-06	7.65612e-05	0.000719146	-0.000249617	0.00279497	0.00706093	0.000211583	-0.000506619	-0.000114426	-0.000578031	7.92428e-06	0.00207707	0.000225878	-0.000153672	-0.00188772	-0.00210497	0.000177149	-3.86628e-05	-0.000291201	-9.72994e-05	2.10606e-06	-3.81038e-05	-0.000420132	4.88075e-05	-0.000163608	-2.283e-05	-7.63374e-05	5.15365e-05	-5.92779e-05
418	>hCoVN19/USA/CANCDPHNUC3/2020|EPI_ISL_413559|2020N02N27	-0.00147087	0.00236729	0.000593114	-0.00193335	-0.00107712	0.00116501	-0.000992568	7.25825e-05	-7.16938e-05	4.34303e-05	7.17127e-05	0.000157044	4.77213e-05	0.000860135	-0.000639353	-6.09055e-05	-8.18714e-05	0.000375045	-0.000647469	9.40606e-06	6.19652e-06	2.65598e-06	-0.000944511	1.18936e-05	1.67543e-05	-7.671e-05	-0.00011435	8.50115e-05	1.75186e-05	1.5515e-05	-4.54801e-06	-8.29162e-06	7.30884e-06	-1.74937e-05	5.93758e-07	-9.20844e-06	-0.000101118	4.48114e-05	-6.01237e-05	4.49861e-05
419	>hCoVN19/Malaysia/188407/2020|EPI_ISL_417918|2020N03N18	-0.00177224	0.00414373	-8.33503e-05	-0.000953231	-0.0020779	0.00116151	0.00189778	-0.0011718	-4.04506e-05	-6.28585e-06	0.000118462	-4.63994e-06	7.71066e-05	0.000718129	-0.0002476	0.00277086	0.00699094	0.000204817	-0.000507168	-0.000131185	-0.000575031	8.12674e-06	0.00204792	0.000221617	-0.000145569	-0.00185078	-0.00206364	0.000173096	-3.81438e-05	-0.000282528	-0.000103663	1.08692e-05	-4.74081e-05	-0.000379012	5.13395e-05	-0.000157982	-2.09931e-05	-9.5982e-05	5.03031e-05	-7.86948e-05
420	>hCoVN19/Wales/PHW1/2020|EPI_ISL_413555|2020N02N27	0.00360126	-0.000704005	0.00166084	0.000477675	0.000113903	0.00125129	2.89473e-05	8.48573e-06	-4.10263e-05	0.00013463	-1.87667e-05	1.58489e-05	1.49426e-05	3.94145e-05	0.000157116	0.000115014	-6.39989e-05	-0.000268645	-0.000110141	-0.000695651	-0.000109634	9.32584e-06	-3.89026e-05	1.93809e-06	0.000128979	-1.58629e-05	-1.71073e-05	-3.2092e-05	-3.7615e-06	2.34347e-05	-0.000182064	0.00020692	-0.000198942	2.45323e-05	4.77619e-05	2.99814e-05	4.76758e-05	5.36593e-05	-2.29788e-05	-0.000139542
421	>hCoVN19/Wales/PHW2/2020|EPI_ISL_413556|2020N03N04	0.00365258	-0.000727665	0.00181629	0.000547123	0.000136403	0.00100684	5.28014e-05	4.85405e-06	-0.000118921	0.000178127	-5.02257e-05	8.73451e-05	-6.41471e-07	9.2788e-05	0.000282754	0.000203533	-0.000126624	-0.000599547	-0.000252431	-0.00179942	-0.000254501	1.45351e-05	-0.00014173	-2.14956e-05	-0.00544651	4.15789e-05	0.000250736	0.000481475	2.45164e-05	1.05335e-05	0.000180168	-0.000120976	9.77133e-05	2.64224e-05	1.81248e-05	6.98578e-05	9.27157e-05	0.000132041	-2.89145e-06	-0.000631068
422	>hCoVN19/USA/CANCDPHNUC1/2020|EPI_ISL_413557|2020N02N28	-0.00708862	-0.00359831	-0.000262268	0.00097914	-0.000512111	0.00117089	-9.603e-05	8.3527e-05	-4.32691e-06	2.33451e-07	3.47584e-05	-0.000105975	0.000130638	-9.09749e-05	5.68173e-05	-5.71159e-06	1.05163e-05	7.42508e-06	-0.000162233	2.7251e-05	-3.62886e-05	4.97364e-06	-1.61358e-05	1.03544e-06	-8.93383e-07	0.000295029	-0.000275994	8.63049e-05	-1.11847e-05	1.98056e-05	-1.93416e-06	1.24249e-05	-5.13272e-06	-1.77314e-05	2.3325e-06	-1.2877e-06	-2.24526e-05	8.53697e-06	8.50538e-06	-7.60894e-06
423	>hCoVN19/England/20109039306/2020|EPI_ISL_417262|2020N03N06	-0.00214891	0.00666198	-0.00159795	0.00330151	0.00142892	0.00101655	-0.000375466	0.000778218	0.000155658	0.000147315	-0.00381571	-0.00187924	0.000179308	0.000108245	-7.32797e-05	-5.83898e-05	-9.49316e-06	-0.0001541	0.000275359	4.36362e-05	-2.58073e-05	3.11495e-06	-0.000303284	-6.39259e-06	-1.01201e-05	-0.000205743	-0.000201019	0.000113516	1.0932e-05	-0.000449641	-1.50945e-05	-2.49157e-05	-9.91146e-07	0.000320864	1.88887e-05	-2.10427e-05	-9.04609e-05	0.000219231	-8.99421e-05	9.34674e-05
424	>hCoVN19/England/20109035906/2020|EPI_ISL_417260|2020N03N05	0.0036018	-0.000704256	0.00166237	0.000478294	0.000114099	0.00125147	2.90878e-05	8.46866e-06	-4.10864e-05	0.000135126	-1.89884e-05	1.6297e-05	1.48857e-05	3.96355e-05	0.000157858	0.00011558	-6.43253e-05	-0.00027017	-0.000110802	-0.000700071	-0.00011018	9.35666e-06	-3.91819e-05	1.94445e-06	0.000130172	-1.59874e-05	-1.73162e-05	-3.26511e-05	-3.71505e-06	2.34412e-05	-0.000184289	0.000209366	-0.000201368	2.492e-05	4.83842e-05	3.04704e-05	4.86283e-05	5.44087e-05	-2.35247e-05	-0.000141609
425	>hCoVN19/England/20109050506/2020|EPI_ISL_417266|2020N03N05	0.00361428	-0.000698541	0.00171746	0.000461417	8.4066e-05	0.0010809	-8.41253e-05	2.02712e-05	6.75105e-05	0.000243409	0.000107722	-0.000278673	3.52742e-05	-0.000216251	0.000178803	0.000149426	-6.02566e-05	-0.000358523	3.3131e-05	-0.000691297	-0.000967541	-3.56805e-06	-0.00013371	-1.89961e-05	0.000173847	-1.98546e-05	-1.621e-05	-2.01575e-06	0.000744016	4.17e-05	-0.000281749	0.00034269	-0.000306807	-3.40703e-05	-0.00033931	2.01478e-05	9.67226e-05	0.000339855	-0.000206771	-0.000232287
426	>hCoVN19/England/20109050606/2020|EPI_ISL_417267|2020N03N05	-0.00210701	0.00639417	-0.00145083	0.00287476	0.00116523	0.000625544	-0.000190956	0.000510977	0.000182515	-8.67803e-05	-0.00206058	-0.000979694	8.96797e-05	7.11139e-05	-5.69586e-05	-8.47993e-05	2.33857e-05	1.2565e-05	0.000105059	0.000163801	0.000135554	8.64304e-06	5.00214e-05	-5.58861e-05	-5.71105e-05	4.20188e-06	0.000228687	-0.00024751	4.85728e-07	0.000373175	0.0026196	0.00205997	-0.00108735	-0.000414115	0.000219192	6.34033e-07	-0.000889727	-0.000507749	0.000116918	-0.000438168
427	>hCoVN19/England/20109050406/2020|EPI_ISL_417265|2020N03N08	0.00365217	-0.000727879	0.00181477	0.000542074	0.000134973	0.00125665	4.76029e-05	5.06574e-06	-5.04472e-05	0.000208233	-4.91907e-05	7.91821e-05	6.2294e-06	7.32791e-05	0.000271303	0.000211163	-0.000126275	-0.000602932	-0.000245602	-0.00178359	-0.000270451	1.81202e-05	-0.000155393	-2.47229e-05	-0.00545773	4.63074e-05	0.000231519	0.000383521	2.42338e-05	2.80711e-05	0.000177898	-0.000108117	9.00219e-05	1.03673e-05	2.11444e-05	6.44071e-05	6.14988e-05	0.000114563	-7.67513e-05	-0.000620284
428	>hCoVN19/England/20109050706/2020|EPI_ISL_417268|2020N03N05	-0.00210753	0.00634735	-0.00141377	0.00276626	0.00112413	0.00124848	-0.000225579	0.000498551	5.5955e-05	6.01478e-05	-0.00185223	-0.000955138	0.000105058	5.57474e-05	-4.42104e-05	-1.80844e-05	2.77643e-05	-4.71861e-05	6.87279e-05	1.31577e-05	-4.0827e-05	6.99477e-06	1.85572e-05	-3.84675e-05	7.30344e-06	0.000181054	0.000211312	-1.53946e-05	-2.15916e-06	-0.00027964	6.32187e-05	7.40163e-05	-3.17886e-05	-0.000195719	-1.64321e-05	3.71094e-05	0.000132453	-0.000288857	5.02844e-05	-0.000121518
429	>hCoVN19/England/20109050806/2020|EPI_ISL_417269|2020N03N05	-0.00210833	0.00636464	-0.00142993	0.00279472	0.00113938	0.0011069	-0.000226838	0.000507229	6.83068e-05	6.81402e-05	-0.00191519	-0.000971253	0.000101958	5.74509e-05	-4.57854e-05	-2.27179e-05	3.02985e-05	-4.74343e-05	7.38322e-05	1.48913e-05	-4.47645e-05	6.47419e-06	1.73583e-05	-4.21558e-05	4.0155e-06	0.000193064	0.000226951	-3.82708e-05	6.51324e-06	-0.000308633	0.000128395	0.000129408	-6.25668e-05	-0.00021821	-1.46411e-05	3.80731e-05	0.000141255	-0.000336119	4.29444e-05	-0.000140032
430	>hCoVN19/Jiangsu/JS02/2020|EPI_ISL_411952|2020N01N24	-0.00147281	0.00237726	0.000589656	-0.00197344	-0.00109308	0.00115012	-0.00101188	6.87698e-05	-7.34491e-05	4.53929e-05	7.22728e-05	0.000175019	4.87157e-05	0.000917935	-0.000681796	-4.98217e-05	-8.64554e-05	0.00038181	-0.000651217	1.54269e-05	1.60745e-05	3.81197e-06	-0.00103755	3.39901e-05	1.13916e-05	-6.76407e-05	-9.9984e-05	9.30289e-05	2.39699e-05	1.78889e-05	-4.17484e-06	-1.402e-05	1.21679e-05	-1.06839e-05	-1.7094e-07	-2.62215e-05	-0.00010695	6.3523e-05	-7.7394e-05	7.12819e-05
431	>hCoVN19/Jiangsu/JS03/2020|EPI_ISL_411953|2020N01N24	-0.00146865	0.00235877	0.000587611	-0.00190975	-0.00106017	0.0011653	-0.000969579	7.10392e-05	-7.00477e-05	4.18554e-05	7.05419e-05	0.000147192	4.70319e-05	0.000824753	-0.000612778	-5.82024e-05	-7.77568e-05	0.000353222	-0.000609749	9.30689e-06	3.84705e-06	2.81281e-06	-0.000875112	1.09118e-05	1.54068e-05	-6.97145e-05	-0.000102977	7.90357e-05	1.48964e-05	1.63645e-05	-3.21378e-06	-6.82882e-06	6.48036e-06	-1.61675e-05	7.46172e-07	-8.64585e-06	-8.98651e-05	3.88605e-05	-4.92083e-05	3.72792e-05
432	>hCoVN19/USA/CA7/2020|EPI_ISL_411954|2020N02N06	-0.0040553	1.16415e-06	0.000420358	-0.00253503	0.001724	0.00117474	0.00017252	-0.000376505	-5.08851e-05	2.28591e-05	3.40886e-05	6.34214e-05	9.42703e-05	0.000815914	-0.000751279	-2.23871e-05	-0.000274024	-0.00100597	0.00181216	5.4802e-05	7.6404e-05	6.76463e-06	0.000214576	1.90879e-05	-6.86427e-06	-0.000244567	-8.7228e-05	3.74811e-05	-1.19725e-05	-1.05318e-05	-7.08521e-06	-9.26173e-06	6.91659e-06	-3.07117e-05	3.45331e-06	-1.19789e-05	-3.16817e-05	1.51733e-05	2.20101e-05	7.39717e-06
433	>hCoVN19/USA/CA8/2020|EPI_ISL_411955|2020N02N10	-0.00147043	0.00236559	0.000592016	-0.00192865	-0.00107375	0.00116529	-0.000988014	7.22809e-05	-7.1377e-05	4.31191e-05	7.14982e-05	0.000155056	4.7598e-05	0.000853148	-0.000634122	-6.03786e-05	-8.10604e-05	0.00037077	-0.000640087	9.39261e-06	5.71142e-06	2.6911e-06	-0.000931004	1.16922e-05	1.64966e-05	-7.53709e-05	-0.000112148	8.38979e-05	1.69998e-05	1.57218e-05	-4.27524e-06	-8.00731e-06	7.15515e-06	-1.72592e-05	6.26303e-07	-9.11537e-06	-9.90595e-05	4.37203e-05	-5.80343e-05	4.35441e-05
434	>hCoVN19/USA/TX1/2020|EPI_ISL_411956|2020N02N11	-0.0040603	6.2496e-07	0.000428495	-0.00256455	0.00175258	0.00117559	0.000178585	-0.000387616	-6.49557e-05	3.44796e-05	2.65195e-05	8.39696e-05	9.40668e-05	0.000829647	-0.000805869	-2.77942e-05	-0.000284845	-0.00106206	0.00192632	8.04036e-05	8.61227e-05	6.78372e-06	0.000233941	1.99629e-05	-1.06235e-05	-0.000269772	-9.61037e-05	4.03037e-05	-1.25668e-05	-1.49263e-05	-2.56749e-06	-1.81975e-05	1.44686e-05	-3.63913e-05	1.62155e-06	-1.44261e-05	-3.50232e-05	1.05585e-05	3.19628e-05	1.68416e-05
435	>hCoVN19/China/WHN09/2020|EPI_ISL_411957|2020N01N08	-0.00146865	0.00235877	0.000587611	-0.00190975	-0.00106017	0.0011653	-0.000969579	7.10392e-05	-7.00477e-05	4.18554e-05	7.05419e-05	0.000147192	4.70319e-05	0.000824753	-0.000612778	-5.82024e-05	-7.77568e-05	0.000353222	-0.000609749	9.30689e-06	3.84705e-06	2.81281e-06	-0.000875112	1.09118e-05	1.54068e-05	-6.97145e-05	-0.000102977	7.90357e-05	1.48964e-05	1.63645e-05	-3.21378e-06	-6.82882e-06	6.48036e-06	-1.61675e-05	7.46172e-07	-8.64585e-06	-8.98651e-05	3.88605e-05	-4.92083e-05	3.72792e-05
436	>hCoVN19/Ireland/24042/2020|EPI_ISL_418583|2020N03N10	-0.00212866	0.00649088	-0.00149914	0.00300649	0.00124696	0.00126336	-0.000201195	0.000536786	-6.75836e-05	-5.46e-05	0.00221016	0.000817408	-6.00792e-05	-0.000486356	0.000279275	-2.37301e-05	-8.39667e-05	-0.000168443	0.000285576	1.4708e-05	6.01579e-05	5.0477e-06	-0.00016683	9.9783e-06	-3.41188e-07	-5.89481e-05	-4.49747e-05	6.60382e-06	-9.79465e-06	2.43478e-07	-7.80696e-06	6.79877e-05	-6.60542e-06	-0.000882915	-2.44674e-05	1.0995e-05	9.98218e-06	0.000583368	-2.02711e-05	0.000247073
437	>hCoVN19/England/20108006003/2020|EPI_ISL_417252|2020N03N05	0.00375408	-0.000777328	0.00221531	0.000743335	0.000208061	0.00119058	0.000173593	-2.29105e-05	0.00146006	-0.00243949	0.000430354	-0.000957623	0.000159996	-7.36184e-05	-0.00072795	-0.000317158	0.000105535	0.000384193	7.15177e-05	0.000762878	0.00030084	6.68979e-06	7.90547e-05	1.30811e-05	-6.78014e-05	-3.22554e-05	-3.20774e-05	9.44037e-05	-7.93222e-05	-1.92255e-05	-6.39996e-06	-0.000185418	0.000149107	7.15103e-05	-0.000125798	0.00013562	0.000529947	6.80853e-05	-6.85375e-06	0.000152725
438	>hCoVN19/Ireland/22901/2020|EPI_ISL_418582|2020N03N10	-0.00214808	0.00664612	-0.00159222	0.00327312	0.00141472	0.00124545	-0.000369867	0.000768154	0.000128127	0.000112313	-0.00374026	-0.00181522	0.000179626	0.000121277	-6.38041e-05	-6.03859e-05	-1.01288e-05	-0.000148542	0.000252074	3.11258e-05	5.67224e-05	7.35615e-06	-0.000272481	-4.98122e-06	-6.17377e-06	-0.000193498	-0.000182038	0.000128571	-1.1556e-05	-0.000418819	-3.6274e-06	-2.15167e-05	-5.93726e-06	0.000303407	2.41916e-05	-3.01969e-05	-0.000111705	0.000177932	-5.14032e-05	7.05516e-05
439	>hCoVN19/Ireland/DublinN22428/2020|EPI_ISL_418581|2020N03N08	0.00360344	-0.000705009	0.00166698	0.000480187	0.000114707	0.00124963	2.95845e-05	8.37706e-06	-4.11869e-05	0.000136632	-1.98166e-05	1.8054e-05	1.45959e-05	4.03722e-05	0.000160193	0.000117342	-6.53389e-05	-0.000274821	-0.000112845	-0.000713718	-0.000111663	9.41708e-06	-4.00339e-05	1.95048e-06	0.000133871	-1.63459e-05	-1.80113e-05	-3.46427e-05	-3.48195e-06	2.31988e-05	-0.000191375	0.000217022	-0.000209018	2.62279e-05	5.03325e-05	3.20952e-05	5.1943e-05	5.67278e-05	-2.54697e-05	-0.000148113
440	>hCoVN19/England/20108004702/2020|EPI_ISL_417250|2020N03N02	0.00384979	-0.000776674	0.00252536	0.000689964	6.17315e-05	-0.00102992	-0.000463521	2.27846e-05	0.00304316	-0.0016382	0.00199465	-0.00464343	0.000483543	-0.00224028	-0.00147827	-0.000357317	0.000317458	3.49657e-05	0.00205421	0.00298	-0.0148863	-0.000184035	-0.00276071	-0.000125616	6.58428e-05	-5.71222e-05	4.99446e-05	0.000795222	0.00590929	0.000216295	-9.94641e-06	1.87592e-05	-5.0581e-05	-3.40468e-05	-0.00184795	-7.19491e-05	-4.60713e-05	0.000578332	-0.000418602	-0.00030114
441	>hCoVN19/Ireland/DublinN22361/2020|EPI_ISL_418580|2020N03N08	0.00360344	-0.00070501	0.00166697	0.00048016	0.000114691	0.00125199	2.95134e-05	8.41691e-06	-4.12692e-05	0.000136633	-1.96639e-05	1.76619e-05	1.47123e-05	4.03095e-05	0.000160123	0.000117311	-6.53242e-05	-0.000274855	-0.000112831	-0.000713672	-0.00011186	9.45174e-06	-4.00451e-05	1.96427e-06	0.000133891	-1.63756e-05	-1.7968e-05	-3.43977e-05	-3.56979e-06	2.34615e-05	-0.000191291	0.000217073	-0.000209014	2.61437e-05	5.03566e-05	3.20231e-05	5.16555e-05	5.68008e-05	-2.52682e-05	-0.000148212
442	>hCoVN19/England/20108007002/2020|EPI_ISL_417255|2020N03N04	0.00361893	-0.000712234	0.00171339	0.000500019	0.000121319	0.00123047	3.29564e-05	7.98989e-06	7.02915e-07	0.000363056	0.000105286	-0.00024004	5.12243e-05	2.26055e-05	5.14426e-05	0.000167027	-8.43433e-05	-0.000314393	-0.000166532	-0.000877401	0.000106697	1.15613e-05	2.5073e-06	-1.41455e-05	0.000179503	-2.26422e-05	-2.6779e-05	-3.30105e-05	0.000423839	6.70996e-05	-0.000296667	0.000329931	-0.00031598	1.69308e-05	-4.32494e-05	3.31593e-05	0.000103092	0.000175684	-0.00010516	-0.000245483
443	>hCoVN19/England/20108007302/2020|EPI_ISL_417256|2020N03N03	0.00376001	-0.000779904	0.00223658	0.000754449	0.000212241	0.00110549	0.000181058	-2.53132e-05	0.0015134	-0.00252701	0.000439279	-0.000974328	0.000160537	-7.41023e-05	-0.000753734	-0.00033012	0.000110039	0.000404603	7.43734e-05	0.000799355	0.000330629	5.56183e-06	8.49751e-05	1.35072e-05	-7.11e-05	-3.21327e-05	-3.57929e-05	8.89312e-05	-8.43087e-05	-3.7574e-05	-3.47553e-05	-0.000200068	0.000152888	8.22646e-05	-0.000126527	0.000153228	0.000590863	3.78123e-05	6.48868e-06	0.000265888
444	>hCoVN19/England/20108006802/2020|EPI_ISL_417254|2020N03N04	-0.00206112	0.00602199	-0.00122489	0.00221754	0.000810375	0.00108085	-6.77745e-05	0.000203793	-1.12648e-05	-2.91643e-06	0.000183063	2.85464e-06	1.2591e-05	-1.48517e-05	-1.816e-05	2.18707e-05	6.96197e-05	6.46278e-05	-0.000129134	-8.45241e-06	-0.000123481	5.92967e-06	0.00032321	-7.27305e-05	2.16481e-05	0.000580296	0.000610684	-0.000191893	1.40943e-05	-1.2045e-05	0.00012471	0.000167408	-5.30036e-05	-0.000764192	-6.50068e-05	0.000105593	0.000432583	-0.000816038	0.000160518	-0.000328394
445	>hCoVN19/Ireland/24052/2020|EPI_ISL_418584|2020N03N10	0.00360127	-0.000704009	0.00166087	0.000477698	0.000113913	0.0012506	2.8967e-05	8.47516e-06	-4.08902e-05	0.000135199	-1.84652e-05	1.52502e-05	1.50113e-05	3.93838e-05	0.000156819	0.000115095	-6.40238e-05	-0.000268618	-0.000110218	-0.000695711	-0.000109151	9.31965e-06	-3.88234e-05	1.93622e-06	0.000128967	-1.5857e-05	-1.71191e-05	-3.215e-05	-3.83812e-06	2.33966e-05	-0.000182049	0.000206843	-0.000198873	2.45342e-05	4.92776e-05	3.0526e-05	4.819e-05	5.40795e-05	-2.33936e-05	-0.000139879
446	>hCoVN19/England/20108034006/2020|EPI_ISL_417258|2020N03N06	0.00361556	-0.0007098	0.00169909	0.000488026	0.000116413	0.00118176	1.90535e-05	1.54133e-05	-4.55943e-06	0.000184498	1.83236e-05	-7.27765e-05	2.12609e-05	-1.96226e-05	0.000157579	0.000130566	-6.54933e-05	-0.000318516	-7.45683e-05	-0.00075024	-0.00061918	4.47742e-06	-0.00014662	-4.45475e-07	0.000167088	-1.76906e-05	-1.94328e-05	-3.44632e-05	9.74959e-05	3.38904e-05	-0.00024216	0.000287234	-0.000278611	3.38195e-05	6.06212e-05	2.31829e-05	1.89885e-05	4.34642e-05	-1.81342e-05	-0.000207533
447	>hCoVN19/Jiangsu/JS01/2020|EPI_ISL_411950|2020N01N23	-0.00146999	0.00236389	0.000590946	-0.00192375	-0.00107014	0.0011535	-0.000982947	7.16548e-05	-7.06205e-05	4.27829e-05	7.05108e-05	0.000154983	4.68706e-05	0.000846096	-0.00062825	-5.97246e-05	-8.02772e-05	0.000366147	-0.000631874	9.12263e-06	6.21127e-06	2.55274e-06	-0.000915833	1.14257e-05	1.60929e-05	-7.37706e-05	-0.000109865	8.13412e-05	1.68531e-05	1.45871e-05	-4.40333e-06	-7.9403e-06	6.94664e-06	-1.64459e-05	5.44359e-07	-8.62381e-06	-9.49944e-05	4.19322e-05	-5.6449e-05	4.22197e-05
448	>hCoVN19/Sweden/01/2020|EPI_ISL_411951|2020N02N07	-0.00163957	0.00351169	1.63796e-05	-0.000380736	-0.000315578	0.00115855	-0.0017142	0.00121689	-9.33167e-05	6.836e-05	0.000193062	0.000342471	6.34172e-05	0.00128452	-0.00108367	-0.000423073	-0.000866365	0.000384248	-0.000692205	-4.10967e-05	-0.000398718	9.38023e-06	0.000638147	3.8396e-05	-4.88645e-05	-0.000429915	-0.000522885	-0.000133209	2.49625e-05	-0.000224114	-4.22416e-05	6.77611e-05	-4.34195e-05	-0.000790941	-6.18802e-05	0.000139997	0.000307394	-0.00091449	9.43011e-05	-0.00033733
449	>hCoVN19/England/20109056906/2020|EPI_ISL_417282|2020N03N05	-0.00214808	0.00664612	-0.00159222	0.00327312	0.00141472	0.00124545	-0.000369867	0.000768154	0.000128127	0.000112313	-0.00374026	-0.00181522	0.000179626	0.000121277	-6.38041e-05	-6.03859e-05	-1.01288e-05	-0.000148542	0.000252074	3.11258e-05	5.67224e-05	7.35615e-06	-0.000272481	-4.98122e-06	-6.17377e-06	-0.000193498	-0.000182038	0.000128571	-1.1556e-05	-0.000418819	-3.6274e-06	-2.15167e-05	-5.93726e-06	0.000303407	2.41916e-05	-3.01969e-05	-0.000111705	0.000177932	-5.14032e-05	7.05516e-05
450	>hCoVN19/England/20109094006/2020|EPI_ISL_417289|2020N03N06	-0.00215895	0.00671273	-0.00162902	0.00339003	0.00145077	0.00127117	-0.000273512	0.000714602	-0.000125888	-0.000106817	0.00336601	0.00130707	-0.000108266	-0.000750511	0.00044515	-6.11545e-05	-0.000163309	-0.000300818	0.000521688	4.41928e-05	0.000220674	4.61348e-06	-0.000677712	0.000112764	-8.43376e-06	-0.000906086	-0.000935679	0.000384307	5.59386e-05	0.000408653	0.000106781	-0.000301936	2.0571e-05	0.00358064	8.35694e-05	-4.47306e-05	-0.00016728	-0.000984191	-6.83893e-05	-0.00038494
451	>hCoVN19/England/20109093806/2020|EPI_ISL_417287|2020N03N06	0.00377063	-0.000762149	0.00224172	0.000796012	0.000233592	0.000773552	0.000154168	-1.06578e-05	0.00163499	-0.00270166	0.000359293	-0.00101902	0.00015268	-0.000110214	-0.000782084	-0.0003845	0.000116952	0.000447073	0.000103564	0.000903475	0.000466761	8.78424e-06	8.11101e-05	-9.64077e-06	-0.000118236	-0.000136764	-0.000165134	-5.31866e-06	-0.000110172	0.000287138	0.00156377	0.00101666	-0.000489175	8.26264e-06	-1.05006e-05	0.000143477	3.39237e-05	0.000131943	-1.10994e-05	7.16431e-05
452	>hCoVN19/England/20109054806/2020|EPI_ISL_417280|2020N03N07	-0.00215895	0.00671273	-0.00162902	0.00339003	0.00145077	0.00127117	-0.000273512	0.000714602	-0.000125888	-0.000106817	0.00336601	0.00130707	-0.000108266	-0.000750511	0.00044515	-6.11545e-05	-0.000163309	-0.000300818	0.000521688	4.41928e-05	0.000220674	4.61348e-06	-0.000677712	0.000112764	-8.43376e-06	-0.000906086	-0.000935679	0.000384307	5.59386e-05	0.000408653	0.000106781	-0.000301936	2.0571e-05	0.00358064	8.35694e-05	-4.47306e-05	-0.00016728	-0.000984191	-6.83893e-05	-0.00038494
453	>hCoVN19/England/20109052006/2020|EPI_ISL_417272|2020N03N06	0.00375408	-0.000777328	0.00221531	0.000743335	0.000208061	0.00119058	0.000173593	-2.29105e-05	0.00146006	-0.00243949	0.000430354	-0.000957623	0.000159996	-7.36184e-05	-0.00072795	-0.000317158	0.000105535	0.000384193	7.15177e-05	0.000762878	0.00030084	6.68979e-06	7.90547e-05	1.30811e-05	-6.78014e-05	-3.22554e-05	-3.20774e-05	9.44037e-05	-7.93222e-05	-1.92255e-05	-6.39996e-06	-0.000185418	0.000149107	7.15103e-05	-0.000125798	0.00013562	0.000529947	6.80853e-05	-6.85375e-06	0.000152725
454	>hCoVN19/England/20109053606/2020|EPI_ISL_417279|2020N03N07	0.00376229	-0.000781014	0.00224482	0.000758312	0.000213661	0.00110536	0.000183082	-2.57392e-05	0.00153498	-0.00256475	0.000445372	-0.000987871	0.000162624	-7.50863e-05	-0.000766589	-0.000336444	0.000112215	0.000414271	7.60958e-05	0.000819647	0.000340483	5.58671e-06	8.76095e-05	1.39754e-05	-7.39291e-05	-3.33018e-05	-3.74007e-05	9.16589e-05	-8.7546e-05	-4.03289e-05	-3.67752e-05	-0.000210279	0.000160602	8.68732e-05	-0.000133735	0.000162456	0.000627035	3.99492e-05	6.13199e-06	0.00028356
455	>hCoVN19/England/20109051806/2020|EPI_ISL_417270|2020N03N06	-0.00214922	0.006654	-0.00159511	0.00327905	0.00141258	0.00123933	-0.00036225	0.00076565	0.00013006	0.000113698	-0.00376825	-0.00182903	0.000181044	0.000126555	-6.6183e-05	-3.69534e-05	5.50602e-05	-0.000148254	0.000250067	2.9859e-05	4.64231e-05	7.42951e-06	-0.000248341	-1.17153e-06	-9.24254e-06	-0.000231836	-0.000223249	0.000132687	-1.49258e-05	-0.0004361	-6.97053e-06	-2.16466e-05	-7.82223e-06	0.000302672	1.7542e-05	-3.70707e-05	-0.000113826	0.000182695	-5.38234e-05	7.19454e-05
456	>hCoVN19/England/20109098806/2020|EPI_ISL_417295|2020N03N08	0.00375477	-0.00077295	0.00221681	0.000755511	0.000214487	0.00111078	0.000174011	-1.89781e-05	0.00147871	-0.00244987	0.000388439	-0.000981832	0.000159889	-7.25414e-05	-0.000734978	-0.000320764	0.000106048	0.00038706	7.93523e-05	0.000772244	0.000318493	4.79983e-06	6.80054e-05	1.16836e-05	-7.14522e-05	-7.02983e-05	-8.8597e-05	5.5536e-05	-7.81325e-05	0.000518853	-5.89813e-05	-0.000241413	0.000193847	7.04687e-06	-0.000130202	0.000131938	0.000529315	5.26008e-05	7.67258e-06	0.00015247
457	>hCoVN19/England/20109097506/2020|EPI_ISL_417293|2020N03N08	0.00375408	-0.000777328	0.00221531	0.000743335	0.000208061	0.00119058	0.000173593	-2.29105e-05	0.00146006	-0.00243949	0.000430354	-0.000957623	0.000159996	-7.36184e-05	-0.00072795	-0.000317158	0.000105535	0.000384193	7.15177e-05	0.000762878	0.00030084	6.68979e-06	7.90547e-05	1.30811e-05	-6.78014e-05	-3.22554e-05	-3.20774e-05	9.44037e-05	-7.93222e-05	-1.92255e-05	-6.39996e-06	-0.000185418	0.000149107	7.15103e-05	-0.000125798	0.00013562	0.000529947	6.80853e-05	-6.85375e-06	0.000152725
458	>hCoVN19/England/20109099206/2020|EPI_ISL_417299|2020N03N08	0.00362052	-0.000712396	0.00171764	0.000499463	0.000120204	0.00123862	3.25648e-05	8.78361e-06	-5.27035e-05	0.000151079	-2.84901e-05	3.9418e-05	1.10472e-05	5.90982e-05	0.000187179	0.000137195	-8.52615e-05	-0.000338357	-0.000158538	-0.000941517	-0.000139642	8.57819e-06	1.35306e-05	9.74511e-06	0.000307201	-6.3023e-05	0.000133503	0.000908709	-8.09551e-05	9.81037e-05	-0.000181549	0.000263824	-0.000244375	-4.94132e-05	6.50227e-05	4.00171e-05	5.56803e-05	6.91236e-05	-7.55573e-05	-0.000244153
459	>hCoVN19/England/20109099006/2020|EPI_ISL_417297|2020N03N06	0.00360126	-0.000704005	0.00166084	0.000477675	0.000113903	0.00125129	2.89473e-05	8.48573e-06	-4.10263e-05	0.00013463	-1.87667e-05	1.58489e-05	1.49426e-05	3.94145e-05	0.000157116	0.000115014	-6.39989e-05	-0.000268645	-0.000110141	-0.000695651	-0.000109634	9.32584e-06	-3.89026e-05	1.93809e-06	0.000128979	-1.58629e-05	-1.71073e-05	-3.2092e-05	-3.7615e-06	2.34347e-05	-0.000182064	0.00020692	-0.000198942	2.45323e-05	4.77619e-05	2.99814e-05	4.76758e-05	5.36593e-05	-2.29788e-05	-0.000139542
460	>hCoVN19/England/20109099106/2020|EPI_ISL_417298|2020N03N08	0.00361947	-0.000711758	0.00171449	0.000498708	0.000120071	0.00121749	3.27584e-05	8.6078e-06	-5.13884e-05	0.000149579	-3.03897e-05	4.11476e-05	1.02189e-05	5.90049e-05	0.000186173	0.000135592	-8.43996e-05	-0.000334219	-0.000156375	-0.000929641	-0.000135755	8.26123e-06	1.33055e-05	9.39642e-06	0.00030121	-6.26941e-05	0.000129007	0.000888006	-7.87746e-05	0.00010794	-0.000171547	0.000261629	-0.000240552	-4.94597e-05	6.37294e-05	3.88276e-05	5.22281e-05	6.59609e-05	-7.379e-05	-0.000237014
461	>hCoVN19/England/20109094206/2020|EPI_ISL_417291|2020N03N08	-0.00213066	0.00650937	-0.00150817	0.00303759	0.00126339	0.00126387	-0.000204511	0.000548259	-6.87153e-05	-5.13261e-05	0.00227729	0.000846795	-6.29185e-05	-0.000496607	0.000300022	-3.09246e-05	-8.55158e-05	-0.000173104	0.000302453	2.36536e-05	6.57821e-05	4.99565e-06	-0.000175536	1.06844e-05	-1.39497e-06	-6.39947e-05	-4.94683e-05	5.1721e-06	-9.57485e-06	-1.61887e-06	-8.2012e-06	7.41855e-05	-6.71842e-06	-0.000979516	-2.93994e-05	1.24117e-05	1.32248e-05	0.000662521	-2.45756e-05	0.000283204
462	>hCoVN19/England/20109094506/2020|EPI_ISL_417292|2020N03N08	-0.00214074	0.00656671	-0.00153369	0.00315275	0.00130861	0.00114519	-0.000222375	0.000596117	-5.7589e-05	-1.25449e-05	0.00241759	0.000903308	-6.84759e-05	-0.00051191	0.000390499	-5.39412e-05	-9.40178e-05	-0.000181073	0.000374792	8.8727e-05	-1.20674e-05	1.5964e-06	-0.000228428	7.06089e-06	-5.26758e-06	-4.61032e-05	-9.22426e-05	-3.94817e-06	2.33699e-05	-7.90208e-05	-1.77221e-05	0.000105319	-8.37545e-06	-0.00140938	-8.76704e-05	2.15401e-05	6.57901e-05	0.00102899	-6.17559e-05	0.000469252
463	>hCoVN19/England/20109094106/2020|EPI_ISL_417290|2020N03N06	-0.00213064	0.00650951	-0.00150826	0.00303809	0.00126365	0.00124493	-0.000204004	0.000548091	-6.772e-05	-5.06032e-05	0.00227584	0.000848392	-6.36596e-05	-0.000496291	0.000300138	-3.07338e-05	-8.55893e-05	-0.000172888	0.000302642	2.35955e-05	6.62196e-05	4.71683e-06	-0.000175818	1.05883e-05	-1.74402e-06	-6.42732e-05	-5.03963e-05	2.84135e-06	-8.75894e-06	3.99025e-06	-9.97734e-06	7.2793e-05	-5.83948e-06	-0.000980213	-3.01695e-05	1.32043e-05	1.55039e-05	0.000662539	-2.62437e-05	0.000284086
464	>hCoVN19/Australia/VIC321/2020|EPI_ISL_420012|2020N03N24	0.00488338	-0.00173137	-0.00354587	-0.000585094	-5.54903e-05	0.00116784	-0.000108394	3.26247e-05	0.000104447	-2.82423e-05	3.00465e-05	-5.57108e-05	2.22637e-05	-6.95644e-05	-0.00013409	-0.000492277	0.000188106	-4.88959e-05	-1.69526e-05	-5.24454e-05	1.10315e-05	0.000113331	-9.41244e-06	1.26587e-05	5.48354e-06	-7.19342e-06	2.58574e-06	2.99724e-05	2.3259e-05	1.47369e-05	-2.83551e-05	-2.64515e-05	1.82881e-05	-1.3276e-05	2.50205e-05	-0.00032778	9.80806e-05	1.34583e-05	1.75082e-05	4.88422e-05
465	>hCoVN19/Australia/VIC320/2020|EPI_ISL_420011|2020N03N24	0.00360672	-0.000706525	0.00167627	0.000483941	0.000115897	0.00125306	3.0387e-05	8.31036e-06	-4.1649e-05	0.000139772	-2.10715e-05	2.05073e-05	1.43504e-05	4.17186e-05	0.000164869	0.000120958	-6.7433e-05	-0.000284839	-0.000117159	-0.000742823	-0.00011548	9.65701e-06	-4.19204e-05	2.00823e-06	0.000142155	-1.7241e-05	-1.9422e-05	-3.83061e-05	-3.24364e-06	2.35077e-05	-0.000207295	0.000234746	-0.000226573	2.8965e-05	5.4961e-05	3.56687e-05	5.87825e-05	6.25079e-05	-2.94336e-05	-0.000164012
466	>hCoVN19/Australia/VIC323/2020|EPI_ISL_420014|2020N03N24	0.00360781	-0.000707029	0.00167936	0.000485197	0.000116296	0.00125341	3.06759e-05	8.27514e-06	-4.17742e-05	0.000140806	-2.15351e-05	2.14444e-05	1.42313e-05	4.21823e-05	0.000166429	0.000122155	-6.81249e-05	-0.000288106	-0.000118575	-0.000752347	-0.000116661	9.72393e-06	-4.25307e-05	2.02246e-06	0.000144828	-1.75207e-05	-1.98918e-05	-3.95677e-05	-3.13846e-06	2.35225e-05	-0.000212431	0.000240412	-0.000232201	2.98683e-05	5.64303e-05	3.68302e-05	6.10516e-05	6.43185e-05	-3.07546e-05	-0.000169021
467	>hCoVN19/Australia/VIC322/2020|EPI_ISL_420013|2020N03N24	-0.00216026	0.00672239	-0.00163497	0.00340702	0.00146013	0.00126966	-0.000275798	0.000722164	-0.000127239	-0.000108421	0.00341667	0.00132921	-0.000110557	-0.000762581	0.000453237	-6.22502e-05	-0.000166641	-0.000307755	0.000534075	4.5079e-05	0.000227724	4.57168e-06	-0.000698338	0.000116998	-8.86532e-06	-0.000942031	-0.000973461	0.000398939	5.8754e-05	0.000426167	0.000111578	-0.000317301	2.15908e-05	0.00376708	8.81579e-05	-4.6979e-05	-0.000175772	-0.00104756	-7.38102e-05	-0.000409463
468	>hCoVN19/Australia/VIC319/2020|EPI_ISL_420010|2020N03N24	0.00360836	-0.000707281	0.00168091	0.000485825	0.000116496	0.00125359	3.08206e-05	8.25751e-06	-4.18369e-05	0.000141324	-2.17673e-05	2.19138e-05	1.41716e-05	4.24146e-05	0.000167211	0.000122755	-6.84717e-05	-0.000289745	-0.000119285	-0.000757123	-0.000117253	9.75751e-06	-4.2837e-05	2.0296e-06	0.000146171	-1.76611e-05	-2.01278e-05	-4.02016e-05	-3.0856e-06	2.353e-05	-0.000215014	0.000243263	-0.000235032	3.03228e-05	5.71698e-05	3.7415e-05	6.21941e-05	6.52307e-05	-3.14202e-05	-0.000171544
469	>hCoVN19/Australia/VIC318/2020|EPI_ISL_420009|2020N03N24	0.00360672	-0.000706525	0.00167627	0.000483941	0.000115897	0.00125306	3.0387e-05	8.31036e-06	-4.1649e-05	0.000139772	-2.10715e-05	2.05073e-05	1.43504e-05	4.17186e-05	0.000164869	0.000120958	-6.7433e-05	-0.000284839	-0.000117159	-0.000742823	-0.00011548	9.65701e-06	-4.19204e-05	2.00823e-06	0.000142155	-1.7241e-05	-1.9422e-05	-3.83061e-05	-3.24364e-06	2.35077e-05	-0.000207295	0.000234746	-0.000226573	2.8965e-05	5.4961e-05	3.56687e-05	5.87825e-05	6.25079e-05	-2.94336e-05	-0.000164012
470	>hCoVN19/Australia/VIC317/2020|EPI_ISL_420008|2020N03N24	-0.00708648	-0.00359573	-0.000261814	0.000976635	-0.000510527	0.00117323	-9.57837e-05	8.31979e-05	-4.54384e-06	2.36463e-07	3.49489e-05	-0.00010633	0.000129967	-9.04184e-05	5.61295e-05	-5.70997e-06	1.04414e-05	7.24743e-06	-0.000160297	2.70617e-05	-3.63785e-05	5.00589e-06	-1.5929e-05	1.05086e-06	-8.18355e-07	0.000289292	-0.000270542	8.53043e-05	-1.12095e-05	2.01255e-05	-1.64426e-06	1.22682e-05	-4.99199e-06	-1.75351e-05	2.33477e-06	-1.46098e-06	-2.26429e-05	8.48412e-06	8.81965e-06	-7.65086e-06
471	>hCoVN19/Australia/VIC314/2020|EPI_ISL_420005|2020N03N24	-0.0017287	0.00412052	-0.000223966	-0.000987603	-0.00246773	0.00123225	0.0027166	-0.00127672	-2.53683e-05	-3.07336e-05	-3.52739e-05	-0.000278364	2.71445e-05	-0.000393915	0.000253623	-0.000133442	-0.000678033	2.47501e-05	-4.9575e-05	1.91254e-05	-2.57799e-05	2.53455e-05	-3.17837e-05	-6.72218e-05	2.57753e-05	0.000231585	0.00028175	1.63973e-05	1.05067e-05	9.33645e-05	-2.65329e-05	-1.76103e-05	-6.32007e-05	0.000127471	2.7397e-05	-0.000429549	0.000187022	9.55745e-05	-1.72653e-05	0.000181572
472	>hCoVN19/Australia/VIC313/2020|EPI_ISL_420004|2020N03N24	-0.00176308	0.00435897	-0.000294581	-0.0012186	-0.00325425	0.00119779	0.00425951	-0.00214409	-2.85768e-05	-5.3976e-05	-0.000139341	-0.000480217	1.40411e-06	-0.00100322	0.000630816	-0.000650903	-0.00223891	0.000150754	-0.00028278	-7.41094e-07	-0.000140337	2.78444e-05	0.000545269	-1.27606e-05	-8.98396e-05	-0.000682239	-0.000726077	0.000110023	2.29555e-06	-9.48285e-05	-0.00015977	-5.5081e-05	-0.000151284	-0.0001134	5.8376e-05	-0.000624461	0.000240237	2.87749e-05	1.05796e-05	0.000211051
473	>hCoVN19/Australia/VIC316/2020|EPI_ISL_420007|2020N03N24	-0.00708648	-0.00359573	-0.000261814	0.000976635	-0.000510527	0.00117323	-9.57837e-05	8.31979e-05	-4.54384e-06	2.36463e-07	3.49489e-05	-0.00010633	0.000129967	-9.04184e-05	5.61295e-05	-5.70997e-06	1.04414e-05	7.24743e-06	-0.000160297	2.70617e-05	-3.63785e-05	5.00589e-06	-1.5929e-05	1.05086e-06	-8.18355e-07	0.000289292	-0.000270542	8.53043e-05	-1.12095e-05	2.01255e-05	-1.64426e-06	1.22682e-05	-4.99199e-06	-1.75351e-05	2.33477e-06	-1.46098e-06	-2.26429e-05	8.48412e-06	8.81965e-06	-7.65086e-06
474	>hCoVN19/Australia/VIC315/2020|EPI_ISL_420006|2020N03N24	0.00360235	-0.000704507	0.0016639	0.000478914	0.000114296	0.00125164	2.9229e-05	8.45151e-06	-4.11469e-05	0.000135624	-1.92119e-05	1.67484e-05	1.48284e-05	3.98584e-05	0.000158606	0.000116152	-6.4655e-05	-0.000271714	-0.00011147	-0.000704547	-0.000110732	9.38791e-06	-3.94653e-05	1.95093e-06	0.000131388	-1.61143e-05	-1.75292e-05	-3.32216e-05	-3.66764e-06	2.34478e-05	-0.000186567	0.000211872	-0.000203853	2.53176e-05	4.90237e-05	3.09733e-05	4.96083e-05	5.51813e-05	-2.40877e-05	-0.000143741
475	>hCoVN19/Australia/VIC310/2020|EPI_ISL_420001|2020N03N23	0.00360126	-0.000704005	0.00166084	0.000477675	0.000113903	0.00125129	2.89473e-05	8.48573e-06	-4.10263e-05	0.00013463	-1.87667e-05	1.58489e-05	1.49426e-05	3.94145e-05	0.000157116	0.000115014	-6.39989e-05	-0.000268645	-0.000110141	-0.000695651	-0.000109634	9.32584e-06	-3.89026e-05	1.93809e-06	0.000128979	-1.58629e-05	-1.71073e-05	-3.2092e-05	-3.7615e-06	2.34347e-05	-0.000182064	0.00020692	-0.000198942	2.45323e-05	4.77619e-05	2.99814e-05	4.76758e-05	5.36593e-05	-2.29788e-05	-0.000139542
476	>hCoVN19/Australia/VIC309/2020|EPI_ISL_420000|2020N03N23	0.00360126	-0.000704005	0.00166084	0.000477675	0.000113903	0.00125129	2.89473e-05	8.48573e-06	-4.10263e-05	0.00013463	-1.87667e-05	1.58489e-05	1.49426e-05	3.94145e-05	0.000157116	0.000115014	-6.39989e-05	-0.000268645	-0.000110141	-0.000695651	-0.000109634	9.32584e-06	-3.89026e-05	1.93809e-06	0.000128979	-1.58629e-05	-1.71073e-05	-3.2092e-05	-3.7615e-06	2.34347e-05	-0.000182064	0.00020692	-0.000198942	2.45323e-05	4.77619e-05	2.99814e-05	4.76758e-05	5.36593e-05	-2.29788e-05	-0.000139542
477	>hCoVN19/Australia/VIC312/2020|EPI_ISL_420003|2020N03N23	0.00371589	-0.00073966	0.00208495	0.000595375	0.000118674	0.00122976	2.55781e-05	7.90328e-06	-3.9488e-05	0.00140351	3.58398e-05	3.79771e-05	5.32734e-05	0.00140317	0.0023891	-0.00136012	0.00041007	0.000561182	0.000513174	0.00139989	2.08104e-05	-1.58152e-06	0.000246805	3.02972e-06	-8.8688e-05	-2.29424e-05	-8.21922e-08	5.11442e-05	2.73402e-05	-2.1297e-05	7.37102e-05	-7.06545e-05	6.82543e-05	-1.73048e-05	-0.000139523	-5.3747e-05	-5.59975e-05	-4.01445e-05	4.68664e-05	3.37263e-05
478	>hCoVN19/Australia/VIC311/2020|EPI_ISL_420002|2020N03N23	0.00360126	-0.000704005	0.00166084	0.000477675	0.000113903	0.00125129	2.89473e-05	8.48573e-06	-4.10263e-05	0.00013463	-1.87667e-05	1.58489e-05	1.49426e-05	3.94145e-05	0.000157116	0.000115014	-6.39989e-05	-0.000268645	-0.000110141	-0.000695651	-0.000109634	9.32584e-06	-3.89026e-05	1.93809e-06	0.000128979	-1.58629e-05	-1.71073e-05	-3.2092e-05	-3.7615e-06	2.34347e-05	-0.000182064	0.00020692	-0.000198942	2.45323e-05	4.77619e-05	2.99814e-05	4.76758e-05	5.36593e-05	-2.29788e-05	-0.000139542
479	>hCoVN19/China/WF0014/2020|EPI_ISL_413711|2020N02	-0.00405464	-5.58442e-06	0.000445093	-0.00254308	0.00173907	0.00117324	0.000194175	-0.000389531	-5.06892e-05	0.000103017	3.38099e-05	7.56304e-05	9.96795e-05	0.000927594	-0.000615759	-0.000115845	-0.000231431	-0.00101613	0.00195938	0.000187016	8.60042e-05	7.82205e-06	0.000249667	1.5027e-05	-1.52184e-05	-0.000191624	-4.23696e-05	3.86823e-05	-1.2037e-05	-6.50881e-06	5.65207e-06	-1.98406e-05	1.92072e-05	-8.71424e-06	-2.3227e-05	-3.83455e-05	-2.70527e-05	1.55326e-05	3.10762e-05	3.15298e-05
480	>hCoVN19/Netherlands/NA_24/2020|EPI_ISL_415481|2020N03N08	0.00487162	-0.00172214	-0.00349594	-0.000583268	-4.41554e-05	0.0011683	-9.23675e-05	2.47037e-05	0.000108591	-4.51723e-05	3.34993e-05	-6.37398e-05	2.47631e-05	-5.64481e-05	-0.000143242	-0.000457475	0.000180292	-7.48862e-05	4.73609e-05	-3.59455e-05	1.66164e-05	0.000102762	4.97121e-06	9.52853e-06	5.20662e-06	1.01836e-05	2.71094e-05	2.84307e-05	1.67017e-05	1.95627e-05	-2.19607e-05	-2.48308e-05	1.88525e-05	-8.8068e-07	1.63928e-05	-0.000258588	0.000100177	1.17852e-05	1.76071e-05	3.64909e-05
481	>hCoVN19/Netherlands/NA_23/2020|EPI_ISL_415480|2020N03N09	0.00361948	-0.000707024	0.00171742	0.000497035	0.000106129	0.00123959	6.16261e-05	-6.09821e-06	-5.47855e-05	0.000151462	-3.10459e-05	3.06949e-05	1.22036e-05	4.72906e-05	0.000201676	0.000142195	-9.25442e-05	-0.000361607	-0.000149668	-0.000989915	-0.000144477	1.06456e-05	-6.47734e-05	2.29592e-05	0.000336659	-5.45933e-06	-6.11654e-05	-0.000227889	2.1016e-05	7.5548e-05	0.000318005	-0.000258815	0.00014345	-2.95898e-05	5.20759e-06	2.28099e-06	6.27083e-06	3.37231e-05	-1.92741e-05	-7.99233e-05
482	>hCoVN19/Hangzhou/HZ185/2020|EPI_ISL_418510|2020N01N23	-0.00146865	0.00235877	0.000587611	-0.00190975	-0.00106017	0.0011653	-0.000969579	7.10392e-05	-7.00477e-05	4.18554e-05	7.05419e-05	0.000147192	4.70319e-05	0.000824753	-0.000612778	-5.82024e-05	-7.77568e-05	0.000353222	-0.000609749	9.30689e-06	3.84705e-06	2.81281e-06	-0.000875112	1.09118e-05	1.54068e-05	-6.97145e-05	-0.000102977	7.90357e-05	1.48964e-05	1.63645e-05	-3.21378e-06	-6.82882e-06	6.48036e-06	-1.61675e-05	7.46172e-07	-8.64585e-06	-8.98651e-05	3.88605e-05	-4.92083e-05	3.72792e-05
483	>hCoVN19/Netherlands/NA_26/2020|EPI_ISL_415483|2020N03N09	0.00377073	-0.000784233	0.00228092	0.000779439	0.000223054	0.00118686	0.000181715	-2.32404e-05	0.00164793	-0.00276968	0.000484288	-0.00107395	0.000178698	-7.87159e-05	-0.000846636	-0.000380206	0.00011702	0.000481275	7.58464e-05	0.000959092	0.000396754	7.63745e-06	0.000106499	1.51597e-05	-0.000104085	-8.03124e-05	-5.97642e-05	0.00010759	-0.000115257	3.94967e-06	0.000335056	-2.21402e-05	9.07877e-05	7.689e-05	-0.000181676	0.000244715	0.000788207	7.68533e-05	-6.4386e-06	0.000232762
484	>hCoVN19/Australia/VIC144/2020|EPI_ISL_419841|2020N03N17	0.00360291	-0.000702027	0.00166684	0.00047785	0.000108072	0.00125197	3.88283e-05	1.97095e-06	-4.13875e-05	0.00013659	-1.90677e-05	1.84173e-05	1.5087e-05	4.63571e-05	0.000158117	0.00014418	4.93695e-06	-0.000272411	-0.000118935	-0.000715569	-0.000119386	9.49865e-06	-8.77715e-06	6.15995e-06	0.000131077	-5.32023e-05	-5.95003e-05	-3.13403e-05	-4.20232e-06	1.64222e-05	-0.000194107	0.000217373	-0.000210351	1.64822e-05	5.17935e-05	2.75827e-05	5.16682e-05	5.36306e-05	-2.4086e-05	-0.000150718
485	>hCoVN19/Netherlands/NA_25/2020|EPI_ISL_415482|2020N03N09	0.00375522	-0.000777869	0.00221943	0.000745372	0.000208929	0.00117659	0.00017497	-2.34827e-05	0.00147091	-0.00245758	0.000432406	-0.000961855	0.000160322	-7.37535e-05	-0.000733673	-0.000320073	0.000106508	0.000388976	7.21465e-05	0.000772122	0.00030646	6.51632e-06	8.03158e-05	1.32295e-05	-6.92476e-05	-3.26116e-05	-3.30109e-05	9.43853e-05	-8.02788e-05	-2.17035e-05	-7.21928e-06	-0.000190344	0.000152753	7.3997e-05	-0.000129473	0.000140268	0.000547378	6.9633e-05	-8.63749e-06	0.00015829
486	>hCoVN19/Australia/VIC143/2020|EPI_ISL_419840|2020N03N16	0.00360235	-0.000704507	0.0016639	0.000478914	0.000114296	0.00125164	2.9229e-05	8.45151e-06	-4.11469e-05	0.000135624	-1.92119e-05	1.67484e-05	1.48284e-05	3.98584e-05	0.000158606	0.000116152	-6.4655e-05	-0.000271714	-0.00011147	-0.000704547	-0.000110732	9.38791e-06	-3.94653e-05	1.95093e-06	0.000131388	-1.61143e-05	-1.75292e-05	-3.32216e-05	-3.66764e-06	2.34478e-05	-0.000186567	0.000211872	-0.000203853	2.53176e-05	4.90237e-05	3.09733e-05	4.96083e-05	5.51813e-05	-2.40877e-05	-0.000143741
487	>hCoVN19/Netherlands/NA_28/2020|EPI_ISL_415485|2020N03N12	0.00360891	-0.000711279	0.00168825	0.000492088	0.000115482	0.00125199	3.11822e-05	8.70299e-06	-4.2007e-05	0.000143743	-2.31753e-05	2.46058e-05	1.54178e-05	4.2528e-05	0.000172849	0.000125861	-7.01665e-05	-0.000298454	-0.000130095	-0.000782755	-0.000120557	9.8834e-06	-4.62131e-05	3.79291e-07	0.000155292	-0.000107695	5.82591e-05	-6.35842e-05	-1.94361e-06	2.38528e-05	-0.000231172	0.000259321	-0.000251807	3.32009e-05	6.16877e-05	4.11048e-05	7.07071e-05	6.98595e-05	-4.27601e-05	-0.000186396
488	>hCoVN19/Netherlands/NA_27/2020|EPI_ISL_415484|2020N03N13	-0.00213563	0.00654094	-0.00152674	0.00308168	0.00128209	0.00117922	-0.000197639	0.000558127	-6.78252e-05	-5.90774e-05	0.00238162	0.000908982	-7.173e-05	-0.000519281	0.000307228	4.1582e-06	-1.66588e-05	-0.000186277	0.000316561	1.16199e-05	7.32643e-05	3.75257e-06	-0.000158742	1.6536e-05	-5.06292e-06	-0.000115812	-0.00010929	-4.75454e-06	-7.0015e-06	-2.68414e-05	-1.82718e-05	8.47348e-05	-9.64184e-06	-0.00118025	-3.35892e-05	1.42306e-05	3.49154e-05	0.000825328	-4.26419e-05	0.000360998
489	>hCoVN19/Hangzhou/HZ576/2020|EPI_ISL_418514|2020N01N25	-0.00146865	0.00235877	0.000587611	-0.00190975	-0.00106017	0.0011653	-0.000969579	7.10392e-05	-7.00477e-05	4.18554e-05	7.05419e-05	0.000147192	4.70319e-05	0.000824753	-0.000612778	-5.82024e-05	-7.77568e-05	0.000353222	-0.000609749	9.30689e-06	3.84705e-06	2.81281e-06	-0.000875112	1.09118e-05	1.54068e-05	-6.97145e-05	-0.000102977	7.90357e-05	1.48964e-05	1.63645e-05	-3.21378e-06	-6.82882e-06	6.48036e-06	-1.61675e-05	7.46172e-07	-8.64585e-06	-8.98651e-05	3.88605e-05	-4.92083e-05	3.72792e-05
490	>hCoVN19/Netherlands/NA_30/2020|EPI_ISL_415487|2020N03N13	0.00487302	-0.00172268	-0.00350043	-0.000575314	-5.44564e-05	0.00116778	-0.000105734	3.1949e-05	9.81572e-05	-2.67437e-05	3.05767e-05	-5.81872e-05	2.26653e-05	-6.64153e-05	-0.000126893	-0.000459261	0.000175042	-4.53203e-05	-1.53357e-05	-4.7071e-05	7.22526e-06	0.000102641	-8.56732e-06	1.11474e-05	5.0363e-06	-6.61147e-06	2.83098e-06	2.90894e-05	1.8598e-05	1.60429e-05	-2.23771e-05	-2.11455e-05	1.51318e-05	-1.20526e-05	2.04625e-05	-0.000262364	7.38821e-05	1.14909e-05	1.6396e-05	3.6443e-05
491	>hCoVN19/Australia/VIC148/2020|EPI_ISL_419845|2020N03N17	0.00487154	-0.00172144	-0.00349404	-0.000573947	-5.43128e-05	0.00116777	-0.00010537	3.1857e-05	9.7313e-05	-2.65433e-05	3.06473e-05	-5.85172e-05	2.27186e-05	-6.59972e-05	-0.000125942	-0.000454935	0.000173336	-4.48607e-05	-1.51282e-05	-4.63869e-05	6.74523e-06	0.000101297	-8.46213e-06	1.09659e-05	4.98274e-06	-6.54216e-06	2.85998e-06	2.89844e-05	1.80506e-05	1.61929e-05	-2.16966e-05	-2.0545e-05	1.47754e-05	-1.19152e-05	1.99626e-05	-0.000255263	7.12696e-05	1.12832e-05	1.62783e-05	3.51428e-05
492	>hCoVN19/Hangzhou/HZ551/2020|EPI_ISL_418513|2020N01N25	-0.00146865	0.00235877	0.000587611	-0.00190975	-0.00106017	0.0011653	-0.000969579	7.10392e-05	-7.00477e-05	4.18554e-05	7.05419e-05	0.000147192	4.70319e-05	0.000824753	-0.000612778	-5.82024e-05	-7.77568e-05	0.000353222	-0.000609749	9.30689e-06	3.84705e-06	2.81281e-06	-0.000875112	1.09118e-05	1.54068e-05	-6.97145e-05	-0.000102977	7.90357e-05	1.48964e-05	1.63645e-05	-3.21378e-06	-6.82882e-06	6.48036e-06	-1.61675e-05	7.46172e-07	-8.64585e-06	-8.98651e-05	3.88605e-05	-4.92083e-05	3.72792e-05
493	>hCoVN19/Netherlands/NA_29/2020|EPI_ISL_415486|2020N03N13	-0.00213021	0.00650177	-0.00150475	0.00302018	0.0012502	0.00126433	-0.000193614	0.000537311	-6.82847e-05	-5.55792e-05	0.0022428	0.000830329	-6.15722e-05	-0.000497453	0.000286769	-2.61563e-05	-9.47151e-05	-0.000171528	0.000291113	1.50147e-05	6.19513e-05	4.93754e-06	-0.000168982	1.02838e-05	-6.67218e-07	-6.53618e-05	-5.15e-05	6.30506e-06	-9.98681e-06	-1.48152e-06	-9.28502e-06	7.11176e-05	-7.98066e-06	-0.000929313	-2.5883e-05	1.24374e-05	1.15057e-05	0.000620565	-2.24142e-05	0.00026331
494	>hCoVN19/Australia/VIC147/2020|EPI_ISL_419844|2020N03N17	0.00487805	-0.00172434	-0.00351665	-0.000579141	-5.55156e-05	0.00116798	-0.000115251	3.92211e-05	0.000100138	-2.57811e-05	3.11747e-05	-5.23601e-05	2.2659e-05	-5.52516e-05	-0.000138822	-0.000476437	0.000169728	-4.45961e-05	-2.72331e-05	-5.94948e-05	1.45441e-06	0.000107164	2.71945e-06	1.27163e-05	6.52572e-06	-1.87298e-05	-1.20496e-05	2.36297e-05	2.16129e-05	7.2352e-06	-3.17569e-05	-1.542e-05	9.25408e-06	-4.2732e-05	2.00562e-05	-0.000274847	0.000100137	-3.76178e-05	2.00264e-05	1.67879e-05
495	>hCoVN19/Hangzhou/HZ481/2020|EPI_ISL_418512|2020N01N25	-0.00146865	0.00235877	0.000587611	-0.00190975	-0.00106017	0.0011653	-0.000969579	7.10392e-05	-7.00477e-05	4.18554e-05	7.05419e-05	0.000147192	4.70319e-05	0.000824753	-0.000612778	-5.82024e-05	-7.77568e-05	0.000353222	-0.000609749	9.30689e-06	3.84705e-06	2.81281e-06	-0.000875112	1.09118e-05	1.54068e-05	-6.97145e-05	-0.000102977	7.90357e-05	1.48964e-05	1.63645e-05	-3.21378e-06	-6.82882e-06	6.48036e-06	-1.61675e-05	7.46172e-07	-8.64585e-06	-8.98651e-05	3.88605e-05	-4.92083e-05	3.72792e-05
496	>hCoVN19/Australia/VIC146/2020|EPI_ISL_419843|2020N03N17	-0.00210925	0.00635815	-0.00141682	0.00276772	0.00110809	0.00124428	-0.000187993	0.000479608	5.66464e-05	5.99306e-05	-0.00186932	-0.000966699	0.000105106	4.22434e-05	-3.43106e-05	-2.69046e-05	-1.1054e-05	-4.49074e-05	6.401e-05	1.17121e-05	-4.7384e-05	6.43643e-06	3.04629e-05	-3.96397e-05	-1.28644e-05	0.000165858	0.000195278	-1.31352e-05	5.43918e-07	-0.000290786	6.26662e-05	7.28393e-05	-3.54704e-05	-0.000204196	-1.85445e-05	4.05303e-05	0.000138161	-0.000297795	4.95469e-05	-0.000121431
497	>hCoVN19/Hangzhou/HZ477/2020|EPI_ISL_418511|2020N01N24	-0.00146865	0.00235877	0.000587611	-0.00190975	-0.00106017	0.0011653	-0.000969579	7.10392e-05	-7.00477e-05	4.18554e-05	7.05419e-05	0.000147192	4.70319e-05	0.000824753	-0.000612778	-5.82024e-05	-7.77568e-05	0.000353222	-0.000609749	9.30689e-06	3.84705e-06	2.81281e-06	-0.000875112	1.09118e-05	1.54068e-05	-6.97145e-05	-0.000102977	7.90357e-05	1.48964e-05	1.63645e-05	-3.21378e-06	-6.82882e-06	6.48036e-06	-1.61675e-05	7.46172e-07	-8.64585e-06	-8.98651e-05	3.88605e-05	-4.92083e-05	3.72792e-05
498	>hCoVN19/Netherlands/NA_31/2020|EPI_ISL_415488|2020N03N13	0.00362218	-0.00071374	0.00172237	0.000503266	0.000122232	0.00125596	3.54529e-05	7.63367e-06	-4.12939e-05	0.000154103	-2.84807e-05	3.75466e-05	1.20064e-05	4.98672e-05	0.000194081	0.000144823	-8.09658e-05	-0.000356315	-0.000147725	-0.000963284	-0.000138871	1.11179e-05	-5.76677e-05	-1.13709e-06	0.000239299	-1.86653e-05	-2.91627e-05	-9.65283e-05	-2.92747e-06	2.55449e-06	-0.000595111	0.00058417	-0.000613018	5.99042e-05	0.000356186	6.66284e-05	-0.000151299	-0.000724461	0.000496224	0.00186595
499	>hCoVN19/Australia/VIC145/2020|EPI_ISL_419842|2020N03N17	-0.00206978	0.00604392	-0.00124501	0.00224535	0.000804453	0.00124943	-6.38641e-05	0.000204434	-2.0992e-05	5.41891e-06	0.000207735	-1.1995e-05	2.28099e-05	-1.22413e-05	-2.18601e-05	3.34138e-05	0.000105485	6.22723e-05	-0.000152893	-2.56559e-05	-0.00014763	1.04446e-05	0.000303148	-8.60883e-05	3.72728e-05	0.000760802	0.000752817	-0.000187166	1.32739e-05	-9.79344e-05	6.96255e-05	0.000150394	-3.93215e-05	-0.000856762	-8.09444e-05	0.000109389	0.000557263	-0.000964137	0.000194199	-0.000393172
500	>hCoVN19/Australia/VIC152/2020|EPI_ISL_419849|2020N03N17	-0.00212866	0.00649088	-0.00149914	0.00300649	0.00124696	0.00126336	-0.000201195	0.000536786	-6.75836e-05	-5.46e-05	0.00221016	0.000817408	-6.00792e-05	-0.000486356	0.000279275	-2.37301e-05	-8.39667e-05	-0.000168443	0.000285576	1.4708e-05	6.01579e-05	5.0477e-06	-0.00016683	9.9783e-06	-3.41188e-07	-5.89481e-05	-4.49747e-05	6.60382e-06	-9.79465e-06	2.43478e-07	-7.80696e-06	6.79877e-05	-6.60542e-06	-0.000882915	-2.44674e-05	1.0995e-05	9.98218e-06	0.000583368	-2.02711e-05	0.000247073
501	>hCoVN19/Australia/VIC151/2020|EPI_ISL_419848|2020N03N17	-0.00443339	0.00410829	-0.00181315	0.00389525	0.00189807	0.00126567	0.000298373	0.000484002	-4.60409e-05	-6.74008e-05	0.00221543	0.000734232	-2.44198e-05	-0.000818547	0.000490277	2.59695e-06	-8.14802e-05	-0.000548996	0.000880748	1.1988e-05	6.10329e-05	7.49776e-06	0.000332137	6.16485e-06	-1.74739e-05	1.27952e-05	-5.12514e-05	-1.28692e-05	-2.41099e-05	2.37794e-07	-1.17245e-05	9.66794e-05	-2.43557e-05	-0.000960341	-1.98049e-05	7.56376e-06	4.47455e-05	0.00065957	5.59467e-06	0.000253689
502	>hCoVN19/Ireland/21023/2020|EPI_ISL_418516|2020N03N06	0.00375408	-0.000777328	0.00221531	0.000743335	0.000208061	0.00119058	0.000173593	-2.29105e-05	0.00146006	-0.00243949	0.000430354	-0.000957623	0.000159996	-7.36184e-05	-0.00072795	-0.000317158	0.000105535	0.000384193	7.15177e-05	0.000762878	0.00030084	6.68979e-06	7.90547e-05	1.30811e-05	-6.78014e-05	-3.22554e-05	-3.20774e-05	9.44037e-05	-7.93222e-05	-1.92255e-05	-6.39996e-06	-0.000185418	0.000149107	7.15103e-05	-0.000125798	0.00013562	0.000529947	6.80853e-05	-6.85375e-06	0.000152725
503	>hCoVN19/Australia/VIC150/2020|EPI_ISL_419847|2020N03N17	-0.00435016	1.72353e-05	0.000717354	-0.00535093	0.00505981	0.00111502	0.00412761	0.00644822	0.000125178	-6.89504e-05	5.10561e-05	-0.000524266	-0.000117566	-0.00179927	0.00135523	4.41469e-05	0.000386946	0.00103229	-0.00184609	-4.51905e-05	-0.000126461	3.75267e-06	-8.63611e-05	-1.56684e-05	8.03736e-06	0.000180063	9.79909e-05	2.13888e-06	-8.83115e-06	4.86171e-05	2.75732e-05	7.81723e-06	1.60089e-06	8.95108e-06	-4.13386e-06	-9.35888e-07	8.76684e-06	-3.89844e-05	5.54121e-05	-1.35214e-05
504	>hCoVN19/Hangzhou/HZ638/2020|EPI_ISL_418515|2020N01N25	-0.00146865	0.00235877	0.000587611	-0.00190975	-0.00106017	0.0011653	-0.000969579	7.10392e-05	-7.00477e-05	4.18554e-05	7.05419e-05	0.000147192	4.70319e-05	0.000824753	-0.000612778	-5.82024e-05	-7.77568e-05	0.000353222	-0.000609749	9.30689e-06	3.84705e-06	2.81281e-06	-0.000875112	1.09118e-05	1.54068e-05	-6.97145e-05	-0.000102977	7.90357e-05	1.48964e-05	1.63645e-05	-3.21378e-06	-6.82882e-06	6.48036e-06	-1.61675e-05	7.46172e-07	-8.64585e-06	-8.98651e-05	3.88605e-05	-4.92083e-05	3.72792e-05
505	>hCoVN19/Australia/VIC149/2020|EPI_ISL_419846|2020N03N17	0.00360514	-0.000704049	0.00167475	0.000478913	0.00011236	0.00115064	2.79713e-05	7.49913e-06	-3.87754e-05	0.000138955	-2.72749e-05	4.0742e-05	9.21613e-06	5.41062e-05	0.000159118	0.000119754	-6.8549e-05	-0.0002732	-0.000130001	-0.000738296	-0.000103379	7.55513e-06	-6.16647e-05	1.75723e-06	0.000141729	-2.68677e-05	-1.24805e-05	-2.33757e-05	3.10113e-06	1.47601e-06	-0.000208424	0.000217446	-0.000218387	6.73368e-05	5.16582e-05	4.45563e-05	0.000117147	0.000282487	0.000660228	-0.000312109
506	>hCoVN19/Hangzhou/HZ178/2020|EPI_ISL_418509|2020N01N23	-0.00146865	0.00235877	0.000587611	-0.00190975	-0.00106017	0.0011653	-0.000969579	7.10392e-05	-7.00477e-05	4.18554e-05	7.05419e-05	0.000147192	4.70319e-05	0.000824753	-0.000612778	-5.82024e-05	-7.77568e-05	0.000353222	-0.000609749	9.30689e-06	3.84705e-06	2.81281e-06	-0.000875112	1.09118e-05	1.54068e-05	-6.97145e-05	-0.000102977	7.90357e-05	1.48964e-05	1.63645e-05	-3.21378e-06	-6.82882e-06	6.48036e-06	-1.61675e-05	7.46172e-07	-8.64585e-06	-8.98651e-05	3.88605e-05	-4.92083e-05	3.72792e-05
507	>hCoVN19/Guangdong/20SF174/2020|EPI_ISL_406531|2020N01N22	-0.00147177	0.00237075	0.000595368	-0.00194305	-0.00108414	0.00115806	-0.00100219	7.3143e-05	-7.22252e-05	4.41206e-05	7.20489e-05	0.000162736	4.76821e-05	0.000876286	-0.00065108	-6.12912e-05	-8.40677e-05	0.000385258	-0.000664617	9.68144e-06	8.03142e-06	2.46303e-06	-0.000978734	1.00417e-05	1.72448e-05	-7.99799e-05	-0.000119938	8.743e-05	1.91606e-05	1.43178e-05	-5.44966e-06	-9.44115e-06	7.97569e-06	-1.94082e-05	3.12906e-07	-9.66532e-06	-0.000106403	4.97442e-05	-6.76147e-05	5.11924e-05
508	>hCoVN19/Hangzhou/HZ162/2020|EPI_ISL_418508|2020N01N23	-0.00146865	0.00235877	0.000587611	-0.00190975	-0.00106017	0.0011653	-0.000969579	7.10392e-05	-7.00477e-05	4.18554e-05	7.05419e-05	0.000147192	4.70319e-05	0.000824753	-0.000612778	-5.82024e-05	-7.77568e-05	0.000353222	-0.000609749	9.30689e-06	3.84705e-06	2.81281e-06	-0.000875112	1.09118e-05	1.54068e-05	-6.97145e-05	-0.000102977	7.90357e-05	1.48964e-05	1.63645e-05	-3.21378e-06	-6.82882e-06	6.48036e-06	-1.61675e-05	7.46172e-07	-8.64585e-06	-8.98651e-05	3.88605e-05	-4.92083e-05	3.72792e-05
509	>hCoVN19/Australia/VIC142/2020|EPI_ISL_419839|2020N03N16	0.00487302	-0.00172268	-0.00350043	-0.000575314	-5.44564e-05	0.00116778	-0.000105734	3.1949e-05	9.81572e-05	-2.67437e-05	3.05767e-05	-5.81872e-05	2.26653e-05	-6.64153e-05	-0.000126893	-0.000459261	0.000175042	-4.53203e-05	-1.53357e-05	-4.7071e-05	7.22526e-06	0.000102641	-8.56732e-06	1.11474e-05	5.0363e-06	-6.61147e-06	2.83098e-06	2.90894e-05	1.8598e-05	1.60429e-05	-2.23771e-05	-2.11455e-05	1.51318e-05	-1.20526e-05	2.04625e-05	-0.000262364	7.38821e-05	1.14909e-05	1.6396e-05	3.6443e-05
510	>hCoVN19/Foshan/20SF211/2020|EPI_ISL_406536|2020N01N22	-0.00147266	0.00237416	0.000597609	-0.00195282	-0.00109125	0.00116501	-0.00101204	7.38763e-05	-7.31288e-05	4.48095e-05	7.27428e-05	0.000165697	4.8331e-05	0.000891444	-0.000663013	-6.34077e-05	-8.56869e-05	0.000395293	-0.000682549	9.48048e-06	8.45016e-06	2.52072e-06	-0.00101175	1.28589e-05	1.81311e-05	-8.41267e-05	-0.000126129	9.11351e-05	2.03248e-05	1.44626e-05	-6.15552e-06	-9.94991e-06	8.18034e-06	-1.89525e-05	5.2153e-07	-1.15069e-05	-0.000113286	5.29222e-05	-7.66775e-05	4.85462e-05
511	>hCoVN19/Guangdong/20SF201/2020|EPI_ISL_406538|2020N01N23	-0.00146865	0.00235877	0.000587611	-0.00190975	-0.00106017	0.0011653	-0.000969579	7.10392e-05	-7.00477e-05	4.18554e-05	7.05419e-05	0.000147192	4.70319e-05	0.000824753	-0.000612778	-5.82024e-05	-7.77568e-05	0.000353222	-0.000609749	9.30689e-06	3.84705e-06	2.81281e-06	-0.000875112	1.09118e-05	1.54068e-05	-6.97145e-05	-0.000102977	7.90357e-05	1.48964e-05	1.63645e-05	-3.21378e-06	-6.82882e-06	6.48036e-06	-1.61675e-05	7.46172e-07	-8.64585e-06	-8.98651e-05	3.88605e-05	-4.92083e-05	3.72792e-05
512	>hCoVN19/Guangzhou/20SF206/2020|EPI_ISL_406533|2020N01N22	-0.00136076	0.00232617	0.000988453	-0.00180185	-0.00105818	0.00119562	-0.000976313	7.14101e-05	-6.96033e-05	0.00124902	0.000128852	0.000154172	8.68501e-05	0.00211833	0.00149485	-0.00145692	0.000372371	0.00114357	-2.15344e-05	0.00200271	0.000126024	-6.80374e-06	-0.000611287	1.21005e-05	-0.000191613	-7.4833e-05	-8.5881e-05	0.000163304	3.98498e-05	-1.69448e-05	0.000244853	-0.000272549	0.000263948	-5.85203e-05	-0.00016378	-8.60278e-05	-0.000193941	-4.70838e-05	1.46035e-05	0.000202272
513	>hCoVN19/Foshan/20SF207/2020|EPI_ISL_406534|2020N01N22	-0.00146445	0.00237854	0.000645387	-0.00197553	-0.00109957	0.00115901	-0.0010369	0.000104742	-0.000354655	5.1461e-05	4.85393e-05	0.000194323	3.83838e-05	0.000776344	-0.000827074	-0.0001247	-4.87085e-05	0.000418165	-0.000787235	0.000169155	3.94842e-05	1.90041e-06	-0.00117464	6.10694e-05	-8.13946e-07	-8.6764e-05	-0.000158123	0.000108248	2.13813e-05	1.83417e-05	-9.79602e-05	6.13317e-05	-4.48179e-05	-1.22388e-05	4.52431e-05	7.16999e-06	-0.000209932	0.000375028	-0.000556235	-3.03906e-05
514	>hCoVN19/Foshan/20SF210/2020|EPI_ISL_406535|2020N01N22	-0.00147266	0.00237416	0.000597609	-0.00195282	-0.00109125	0.00116501	-0.00101204	7.38763e-05	-7.31288e-05	4.48095e-05	7.27428e-05	0.000165697	4.8331e-05	0.000891444	-0.000663013	-6.34077e-05	-8.56869e-05	0.000395293	-0.000682549	9.48048e-06	8.45016e-06	2.52072e-06	-0.00101175	1.28589e-05	1.81311e-05	-8.41267e-05	-0.000126129	9.11351e-05	2.03248e-05	1.44626e-05	-6.15552e-06	-9.94991e-06	8.18034e-06	-1.89525e-05	5.2153e-07	-1.15069e-05	-0.000113286	5.29222e-05	-7.66775e-05	4.85462e-05
515	>hCoVN19/Netherlands/NA_14/2020|EPI_ISL_415470|2020N03N10	-0.00212866	0.00649089	-0.00149914	0.00300649	0.001247	0.00126303	-0.000201146	0.000536768	-6.75632e-05	-5.4603e-05	0.00221007	0.000817433	-6.00892e-05	-0.000486316	0.000279266	-2.37109e-05	-8.39462e-05	-0.00016855	0.000285751	1.46706e-05	6.0217e-05	5.04283e-06	-0.000166817	9.96518e-06	-3.26912e-07	-5.89291e-05	-4.49007e-05	6.50667e-06	-9.78752e-06	7.8473e-07	-7.96012e-06	6.79156e-05	-6.57013e-06	-0.000882965	-2.44121e-05	1.09035e-05	9.74019e-06	0.000583329	-2.02481e-05	0.000246997
516	>hCoVN19/Netherlands/NA_16/2020|EPI_ISL_415472|2020N03N11	0.00360453	-0.000705514	0.00167006	0.000481396	0.000115113	0.0012523	2.98442e-05	8.46617e-06	-4.13875e-05	0.000137656	-2.01303e-05	1.85887e-05	1.4587e-05	4.07157e-05	0.000161715	0.000118494	-6.59908e-05	-0.000278008	-0.000114338	-0.00072304	-0.000113014	9.51625e-06	-4.06532e-05	1.97279e-06	0.000136493	-1.6617e-05	-1.84227e-05	-3.56433e-05	-3.46292e-06	2.34534e-05	-0.000196257	0.000222535	-0.000214442	2.70312e-05	5.17701e-05	3.31384e-05	5.3869e-05	5.85137e-05	-2.65366e-05	-0.00015297
517	>hCoVN19/Australia/VIC137/2020|EPI_ISL_419830|2020N03N22	0.00371365	-0.000738713	0.00207695	0.000591656	0.000117503	0.00128352	2.32247e-05	8.72571e-06	-4.1062e-05	0.00138246	3.95306e-05	2.67302e-05	5.55703e-05	0.00137819	0.00234552	-0.00133425	0.000401896	0.000547179	0.000501351	0.0013656	1.4872e-05	-5.91228e-07	0.000239174	3.27526e-06	-8.45058e-05	-2.24742e-05	-3.75108e-07	5.46195e-05	2.38061e-05	-1.30364e-05	7.20781e-05	-6.54226e-05	6.47242e-05	-1.90627e-05	-0.000130916	-5.26621e-05	-6.10733e-05	-3.73284e-05	4.47396e-05	2.98463e-05
518	>hCoVN19/Netherlands/NA_15/2020|EPI_ISL_415471|2020N03N11	0.00376095	-0.000780647	0.00224069	0.000755665	0.0002126	0.00118517	0.000180529	-2.44569e-05	0.00153161	-0.00256486	0.000452189	-0.00100007	0.000166252	-7.85506e-05	-0.000768972	-0.000337674	0.00011401	0.000415912	7.96037e-05	0.000830905	0.000342591	6.39059e-06	8.82963e-05	1.32774e-05	-7.54471e-05	-1.81892e-05	-2.00027e-05	9.25581e-05	-9.70981e-05	-5.71099e-05	-9.86511e-05	-0.000264148	0.0001916	3.73203e-05	-7.75198e-05	6.16627e-05	0.000305581	2.03687e-05	1.22778e-05	0.000102332
519	>hCoVN19/Netherlands/NA_18/2020|EPI_ISL_415474|2020N03N09	0.00361001	-0.000708047	0.00168566	0.000487816	0.000117124	0.00125173	3.13517e-05	8.16571e-06	-4.19551e-05	0.000143029	-2.2696e-05	2.38762e-05	1.38788e-05	4.32337e-05	0.000169932	0.00012481	-6.96623e-05	-0.000295425	-0.000121957	-0.00077405	-0.000119166	9.84005e-06	-4.39966e-05	1.97444e-06	0.000151366	-2.20349e-05	-1.76092e-05	-4.38295e-05	-2.74318e-06	2.32852e-05	-0.000225729	0.000254915	-0.000246747	3.23241e-05	6.03191e-05	4.00475e-05	6.76189e-05	6.91785e-05	-3.51912e-05	-0.000182802
520	>hCoVN19/Netherlands/NA_17/2020|EPI_ISL_415473|2020N03N09	0.00361001	-0.000708047	0.00168566	0.000487816	0.000117124	0.00125173	3.13517e-05	8.16571e-06	-4.19551e-05	0.000143029	-2.2696e-05	2.38762e-05	1.38788e-05	4.32337e-05	0.000169932	0.00012481	-6.96623e-05	-0.000295425	-0.000121957	-0.00077405	-0.000119166	9.84005e-06	-4.39966e-05	1.97444e-06	0.000151366	-2.20349e-05	-1.76092e-05	-4.38295e-05	-2.74318e-06	2.32852e-05	-0.000225729	0.000254915	-0.000246747	3.23241e-05	6.03191e-05	4.00475e-05	6.76189e-05	6.91785e-05	-3.51912e-05	-0.000182802
521	>hCoVN19/Hangzhou/HZ62/2020|EPI_ISL_418503|2020N01N22	-0.00146887	0.00235962	0.000588157	-0.00191209	-0.00106184	0.0011653	-0.000971833	7.11906e-05	-7.02087e-05	4.20081e-05	7.06573e-05	0.000148141	4.71001e-05	0.000828172	-0.000615343	-5.84627e-05	-7.81513e-05	0.0003553	-0.000613341	9.317e-06	4.06593e-06	2.79855e-06	-0.000881628	1.10012e-05	1.55315e-05	-7.03597e-05	-0.000104022	7.95885e-05	1.51349e-05	1.62922e-05	-3.33232e-06	-6.96006e-06	6.55542e-06	-1.62885e-05	7.33022e-07	-8.6971e-06	-9.08665e-05	3.93839e-05	-5.01578e-05	3.79523e-05
522	>hCoVN19/Netherlands/NA_2/2020|EPI_ISL_415476|2020N03N10	0.00360383	-0.000705742	0.00165751	0.000477547	0.000114153	0.00125165	2.88644e-05	8.54386e-06	-4.02977e-05	0.00013543	-1.92865e-05	1.70879e-05	1.47737e-05	3.94404e-05	0.000157659	0.000111794	-6.29382e-05	-0.000272215	-0.000111696	-0.000705354	-0.000110261	1.0752e-05	-3.95807e-05	2.13609e-06	0.00013149	-1.619e-05	-1.75672e-05	-3.31377e-05	-3.10656e-06	2.32947e-05	-0.000187375	0.000211381	-0.000203612	2.5197e-05	4.95733e-05	2.36945e-05	5.23557e-05	5.54444e-05	-2.40019e-05	-0.000142535
523	>hCoVN19/Australia/VIC138/2020|EPI_ISL_419834|2020N02N23	-0.00406638	1.20106e-06	0.000427636	-0.00259256	0.00177553	0.001175	0.000181763	-0.000396699	-5.27897e-05	2.46127e-05	3.35626e-05	7.59971e-05	9.92128e-05	0.000882827	-0.000814129	-2.40588e-05	-0.000301755	-0.00112653	0.00203182	5.89968e-05	9.11217e-05	7.05582e-06	0.000249157	2.27731e-05	-2.12193e-05	-0.000298167	-0.000107252	4.14151e-05	-1.27373e-05	-1.95541e-05	-1.13366e-05	-1.28718e-05	8.39608e-06	-3.80558e-05	4.55411e-06	-1.39038e-05	-3.54629e-05	2.10783e-05	2.46411e-05	6.0097e-06
524	>hCoVN19/Hangzhou/HZ60/2020|EPI_ISL_418502|2020N01N22	-0.00146865	0.00235877	0.000587611	-0.00190975	-0.00106017	0.0011653	-0.000969579	7.10392e-05	-7.00477e-05	4.18554e-05	7.05419e-05	0.000147192	4.70319e-05	0.000824753	-0.000612778	-5.82024e-05	-7.77568e-05	0.000353222	-0.000609749	9.30689e-06	3.84705e-06	2.81281e-06	-0.000875112	1.09118e-05	1.54068e-05	-6.97145e-05	-0.000102977	7.90357e-05	1.48964e-05	1.63645e-05	-3.21378e-06	-6.82882e-06	6.48036e-06	-1.61675e-05	7.46172e-07	-8.64585e-06	-8.98651e-05	3.88605e-05	-4.92083e-05	3.72792e-05
525	>hCoVN19/Netherlands/NA_19/2020|EPI_ISL_415475|2020N03N12	0.00375416	-0.000778023	0.0022134	0.000734014	0.000218218	0.00119111	0.000186596	-3.00637e-05	0.00147134	-0.00245812	0.000433206	-0.000962846	0.000162041	-6.40693e-05	-0.00074525	-0.000319698	0.000112491	0.000354168	0.000134007	0.000773319	0.000310711	8.1551e-06	9.2488e-05	1.16437e-05	-6.75775e-05	-1.55297e-05	-7.82804e-06	9.38501e-05	-8.06711e-05	-1.58557e-05	-6.66406e-06	-0.000189704	0.000153184	8.25447e-05	-0.000129368	0.000132295	0.000558855	6.85874e-05	-5.52487e-06	0.000154073
526	>hCoVN19/Netherlands/NA_21/2020|EPI_ISL_415478|2020N03N08	-0.00214808	0.00664612	-0.00159222	0.00327312	0.00141472	0.00124545	-0.000369867	0.000768154	0.000128127	0.000112313	-0.00374026	-0.00181522	0.000179626	0.000121277	-6.38041e-05	-6.03859e-05	-1.01288e-05	-0.000148542	0.000252074	3.11258e-05	5.67224e-05	7.35615e-06	-0.000272481	-4.98122e-06	-6.17377e-06	-0.000193498	-0.000182038	0.000128571	-1.1556e-05	-0.000418819	-3.6274e-06	-2.15167e-05	-5.93726e-06	0.000303407	2.41916e-05	-3.01969e-05	-0.000111705	0.000177932	-5.14032e-05	7.05516e-05
527	>hCoVN19/Australia/NT02/2020|EPI_ISL_419832|2020N02N21	-0.00171039	0.00389218	-6.51517e-05	-0.000730518	-0.00165898	0.00119443	0.00113958	-0.000387313	-3.18882e-05	-1.79066e-06	6.79722e-05	-6.02467e-05	5.03593e-05	0.000243855	-0.000117859	0.0004685	0.000910105	-0.00010442	0.000192363	2.80733e-05	8.8378e-05	-7.66539e-07	-0.000632915	-0.000128136	9.43288e-05	0.00119527	0.00134497	-7.41359e-05	1.11185e-05	0.000281158	0.000114159	2.04283e-05	3.09831e-05	0.000385761	-2.22796e-05	-1.2355e-05	6.94949e-05	0.000164739	-6.21455e-05	0.000110068
528	>hCoVN19/Australia/NT01/2020|EPI_ISL_419831|2020N02N21	-0.0017162	0.0038944	-6.6103e-05	-0.000728309	-0.00166261	0.00121363	0.00111583	-0.000376238	-3.27621e-05	-7.69636e-07	7.22308e-05	-5.57998e-05	5.38119e-05	0.000265801	-0.000133558	0.000478428	0.000943366	-9.74132e-05	0.000175065	2.88887e-05	8.9237e-05	-2.93908e-07	-0.000675203	-0.000132645	9.89252e-05	0.00127051	0.00138524	-7.38345e-05	1.23563e-05	0.000290792	0.000121561	2.66534e-05	3.31307e-05	0.000374279	-2.55326e-05	-1.14074e-05	8.68921e-05	0.00013915	-6.2594e-05	0.000103987
529	>hCoVN19/Hangzhou/HZ91/2020|EPI_ISL_418507|2020N01N21	-0.00146865	0.00235877	0.000587611	-0.00190975	-0.00106017	0.0011653	-0.000969579	7.10392e-05	-7.00477e-05	4.18554e-05	7.05419e-05	0.000147192	4.70319e-05	0.000824753	-0.000612778	-5.82024e-05	-7.77568e-05	0.000353222	-0.000609749	9.30689e-06	3.84705e-06	2.81281e-06	-0.000875112	1.09118e-05	1.54068e-05	-6.97145e-05	-0.000102977	7.90357e-05	1.48964e-05	1.63645e-05	-3.21378e-06	-6.82882e-06	6.48036e-06	-1.61675e-05	7.46172e-07	-8.64585e-06	-8.98651e-05	3.88605e-05	-4.92083e-05	3.72792e-05
530	>hCoVN19/Australia/VIC141/2020|EPI_ISL_419838|2020N03N16	0.00360126	-0.000704005	0.00166084	0.000477675	0.000113903	0.00125129	2.89473e-05	8.48573e-06	-4.10263e-05	0.00013463	-1.87667e-05	1.58489e-05	1.49426e-05	3.94145e-05	0.000157116	0.000115014	-6.39989e-05	-0.000268645	-0.000110141	-0.000695651	-0.000109634	9.32584e-06	-3.89026e-05	1.93809e-06	0.000128979	-1.58629e-05	-1.71073e-05	-3.2092e-05	-3.7615e-06	2.34347e-05	-0.000182064	0.00020692	-0.000198942	2.45323e-05	4.77619e-05	2.99814e-05	4.76758e-05	5.36593e-05	-2.29788e-05	-0.000139542
531	>hCoVN19/Hangzhou/HZ90/2020|EPI_ISL_418506|2020N01N21	-0.00146865	0.00235877	0.000587611	-0.00190975	-0.00106017	0.0011653	-0.000969579	7.10392e-05	-7.00477e-05	4.18554e-05	7.05419e-05	0.000147192	4.70319e-05	0.000824753	-0.000612778	-5.82024e-05	-7.77568e-05	0.000353222	-0.000609749	9.30689e-06	3.84705e-06	2.81281e-06	-0.000875112	1.09118e-05	1.54068e-05	-6.97145e-05	-0.000102977	7.90357e-05	1.48964e-05	1.63645e-05	-3.21378e-06	-6.82882e-06	6.48036e-06	-1.61675e-05	7.46172e-07	-8.64585e-06	-8.98651e-05	3.88605e-05	-4.92083e-05	3.72792e-05
532	>hCoVN19/Australia/VIC139/2020|EPI_ISL_419836|2020N03N15	-0.00719487	-0.00372819	-0.000286604	0.00111362	-0.000601745	0.00116497	-0.000116344	0.000107771	-2.70988e-05	-1.77358e-05	3.77774e-05	-0.000123414	0.000200412	-0.000132662	0.000111589	-1.54715e-05	1.80039e-05	1.55011e-05	-0.000405217	6.82122e-05	-4.36794e-05	3.86935e-06	-6.99272e-05	-4.70541e-05	3.41326e-05	-0.00235393	0.00208454	-0.000451392	9.96503e-06	3.75468e-05	4.20156e-06	-2.72932e-05	1.84441e-05	-1.2812e-05	3.21401e-06	-1.62615e-05	-3.94279e-05	-9.59369e-06	-3.98474e-05	5.02071e-06
533	>hCoVN19/Hangzhou/HZ79/2020|EPI_ISL_418504|2020N01N21	-0.00146865	0.00235877	0.000587611	-0.00190975	-0.00106017	0.0011653	-0.000969579	7.10392e-05	-7.00477e-05	4.18554e-05	7.05419e-05	0.000147192	4.70319e-05	0.000824753	-0.000612778	-5.82024e-05	-7.77568e-05	0.000353222	-0.000609749	9.30689e-06	3.84705e-06	2.81281e-06	-0.000875112	1.09118e-05	1.54068e-05	-6.97145e-05	-0.000102977	7.90357e-05	1.48964e-05	1.63645e-05	-3.21378e-06	-6.82882e-06	6.48036e-06	-1.61675e-05	7.46172e-07	-8.64585e-06	-8.98651e-05	3.88605e-05	-4.92083e-05	3.72792e-05
534	>hCoVN19/Australia/NT05/2020|EPI_ISL_419835|2020N02N24	-0.00170829	0.00388063	-6.46448e-05	-0.000722656	-0.0016336	0.0012125	0.00110339	-0.000369985	-3.22009e-05	-1.42812e-06	6.96748e-05	-6.16789e-05	5.09474e-05	0.000243771	-0.000120588	0.000459148	0.000902078	-0.000102856	0.000188381	2.73982e-05	8.35516e-05	-1.6914e-08	-0.000610927	-0.000120814	9.01938e-05	0.0011348	0.00127704	-6.72864e-05	9.44229e-06	0.000267541	0.000108885	1.98956e-05	3.10073e-05	0.000357451	-2.02255e-05	-1.34553e-05	6.01512e-05	0.000150781	-5.36109e-05	9.90347e-05
535	>hCoVN19/Australia/VIC136/2020|EPI_ISL_419829|2020N03N22	0.00360126	-0.000704005	0.00166084	0.000477675	0.000113903	0.00125129	2.89473e-05	8.48573e-06	-4.10263e-05	0.00013463	-1.87667e-05	1.58489e-05	1.49426e-05	3.94145e-05	0.000157116	0.000115014	-6.39989e-05	-0.000268645	-0.000110141	-0.000695651	-0.000109634	9.32584e-06	-3.89026e-05	1.93809e-06	0.000128979	-1.58629e-05	-1.71073e-05	-3.2092e-05	-3.7615e-06	2.34347e-05	-0.000182064	0.00020692	-0.000198942	2.45323e-05	4.77619e-05	2.99814e-05	4.76758e-05	5.36593e-05	-2.29788e-05	-0.000139542
536	>hCoVN19/Australia/VIC135/2020|EPI_ISL_419828|2020N03N22	0.00360344	-0.00070501	0.00166697	0.00048016	0.000114691	0.00125199	2.95134e-05	8.41691e-06	-4.12692e-05	0.000136633	-1.96639e-05	1.76619e-05	1.47123e-05	4.03095e-05	0.000160123	0.000117311	-6.53242e-05	-0.000274855	-0.000112831	-0.000713672	-0.00011186	9.45174e-06	-4.00451e-05	1.96427e-06	0.000133891	-1.63756e-05	-1.7968e-05	-3.43977e-05	-3.56979e-06	2.34615e-05	-0.000191291	0.000217073	-0.000209014	2.61437e-05	5.03566e-05	3.20231e-05	5.16555e-05	5.68008e-05	-2.52682e-05	-0.000148212
537	>hCoVN19/USA/WIN06/2020|EPI_ISL_417200|2020N03N21	-0.00407983	-1.43402e-06	0.000432334	-0.00263382	0.00181185	0.00117545	0.000179686	-0.000404963	-5.44629e-05	2.62035e-05	3.46155e-05	8.98287e-05	0.000105527	0.000949397	-0.000875809	-2.99144e-05	-0.00033509	-0.00122009	0.00220137	6.64562e-05	9.59507e-05	7.36311e-06	0.000299394	2.88663e-05	-1.20057e-05	-0.000333192	-0.000150443	4.09237e-05	-1.29393e-05	-3.217e-05	-1.67623e-05	-1.46072e-05	9.13369e-06	-6.37853e-05	2.73421e-06	-1.23036e-05	-2.97036e-05	-7.17097e-06	3.20486e-05	7.52202e-06
538	>hCoVN19/Australia/VIC166/2020|EPI_ISL_419863|2020N03N18	0.00437489	-0.00131933	-0.00111006	-3.60476e-05	9.92286e-05	0.00121342	-0.000163941	0.000109524	-0.000420151	-2.42321e-06	9.15964e-07	-3.99407e-05	3.59583e-05	0.000373627	0.000530571	0.00306457	-0.0011532	0.000523329	0.000173946	0.000917861	-1.12121e-05	-7.13132e-05	4.63013e-05	-0.00288612	-2.44183e-05	-0.000134019	-0.000184649	7.94764e-05	-8.25379e-05	-1.7429e-05	7.09922e-05	-0.000142785	0.000103811	-1.2741e-05	-1.59628e-05	3.18968e-05	-3.6104e-05	3.72756e-06	5.87236e-06	1.79123e-05
539	>hCoVN19/USA/WIN07/2020|EPI_ISL_417201|2020N03N21	-0.00407621	6.98874e-06	0.000433132	-0.00264638	0.00181108	0.00117468	0.000183812	-0.000408553	-5.62941e-05	2.66135e-05	3.4791e-05	9.27152e-05	0.00010417	0.00096239	-0.000882241	-1.00761e-05	-0.000333537	-0.00122228	0.00221669	7.24105e-05	9.95377e-05	6.63466e-06	0.000282754	5.07147e-05	-1.03269e-05	-0.000325868	-0.000105434	3.80142e-05	-1.11329e-05	-2.56367e-05	-1.33573e-05	-1.56231e-05	1.11354e-05	-5.16712e-05	1.65485e-06	-1.34419e-05	-2.79437e-05	1.11666e-06	3.04573e-05	1.4041e-05
540	>hCoVN19/Australia/VIC165/2020|EPI_ISL_419862|2020N03N18	-0.00719487	-0.00372819	-0.000286604	0.00111362	-0.000601745	0.00116497	-0.000116344	0.000107771	-2.70988e-05	-1.77358e-05	3.77774e-05	-0.000123414	0.000200412	-0.000132662	0.000111589	-1.54715e-05	1.80039e-05	1.55011e-05	-0.000405217	6.82122e-05	-4.36794e-05	3.86935e-06	-6.99272e-05	-4.70541e-05	3.41326e-05	-0.00235393	0.00208454	-0.000451392	9.96503e-06	3.75468e-05	4.20156e-06	-2.72932e-05	1.84441e-05	-1.2812e-05	3.21401e-06	-1.62615e-05	-3.94279e-05	-9.59369e-06	-3.98474e-05	5.02071e-06
541	>hCoVN19/Australia/VIC164/2020|EPI_ISL_419861|2020N03N18	0.00371763	-0.000750597	0.00206649	0.000680378	0.00018313	0.00102569	0.000115022	-1.76409e-06	-0.00134477	0.000899563	-0.000596466	0.00106728	-0.000206124	-0.00157317	-0.00150742	-0.000234238	0.000212608	-0.000194054	-0.000115491	0.000871627	5.90103e-05	-1.55538e-06	2.99724e-05	-9.08517e-07	-4.40507e-06	3.5418e-06	4.12991e-05	0.000128997	-7.17189e-06	-1.92727e-05	-3.44119e-05	1.25423e-05	-1.72164e-05	4.24187e-05	2.15535e-05	1.26763e-05	3.1563e-05	0.000180828	-1.48688e-05	-0.000100462
542	>hCoVN19/Australia/VIC163/2020|EPI_ISL_419860|2020N03N18	0.00362444	-0.000713745	0.0017307	0.000503346	0.000120865	0.00123951	3.29626e-05	8.53951e-06	-4.2314e-05	0.000134887	-2.66358e-05	3.60597e-05	1.17793e-05	6.26147e-05	0.00018381	0.000137475	-8.70699e-05	-0.00034299	-0.000165955	-0.000966121	-0.00013882	8.74653e-06	1.11139e-05	1.05896e-05	0.000323988	-6.79307e-05	0.00014034	0.000970213	-8.7702e-05	0.00010212	-0.000197009	0.000277149	-0.000258402	-5.18485e-05	6.70974e-05	4.76809e-05	7.77877e-05	7.81025e-05	-8.60673e-05	-0.000263166
543	>hCoVN19/USA/WIN10/2020|EPI_ISL_417204|2020N03N21	0.0048745	-0.00172391	-0.00350685	-0.000576691	-5.46014e-05	0.00116779	-0.000106104	3.20426e-05	9.90193e-05	-2.69486e-05	3.05045e-05	-5.78496e-05	2.26106e-05	-6.68439e-05	-0.00012787	-0.000463714	0.0001768	-4.57962e-05	-1.55507e-05	-4.77817e-05	7.72525e-06	0.000104043	-8.67738e-06	1.13393e-05	5.09303e-06	-6.68499e-06	2.80021e-06	2.9201e-05	1.91809e-05	1.58824e-05	-2.31083e-05	-2.17919e-05	1.55157e-05	-1.2201e-05	2.10056e-05	-0.000270098	7.67319e-05	1.1719e-05	1.65255e-05	3.78728e-05
544	>hCoVN19/Australia/VIC170/2020|EPI_ISL_419867|2020N03N18	0.00371365	-0.000738713	0.00207695	0.000591656	0.000117503	0.00128352	2.32247e-05	8.72571e-06	-4.1062e-05	0.00138246	3.95306e-05	2.67302e-05	5.55703e-05	0.00137819	0.00234552	-0.00133425	0.000401896	0.000547179	0.000501351	0.0013656	1.4872e-05	-5.91228e-07	0.000239174	3.27526e-06	-8.45058e-05	-2.24742e-05	-3.75108e-07	5.46195e-05	2.38061e-05	-1.30364e-05	7.20781e-05	-6.54226e-05	6.47242e-05	-1.90627e-05	-0.000130916	-5.26621e-05	-6.10733e-05	-3.73284e-05	4.47396e-05	2.98463e-05
545	>hCoVN19/Australia/VIC169/2020|EPI_ISL_419866|2020N03N18	-0.00206059	0.00600264	-0.00120912	0.00218867	0.000796373	0.00125129	-7.11538e-05	0.00020095	-2.31846e-05	4.15498e-06	0.000195955	-2.29058e-05	2.40797e-05	-1.74346e-05	-2.07084e-05	2.72693e-05	6.5005e-05	5.84996e-05	-0.000123079	-7.37496e-06	-0.000137976	6.30324e-06	0.000300727	-6.43882e-05	2.1837e-05	0.000526805	0.000568058	-0.000147037	5.92248e-06	-8.46306e-05	5.58424e-05	0.000105307	-2.35219e-05	-0.000660225	-6.03371e-05	9.64618e-05	0.000372067	-0.000678278	0.000143871	-0.000275446
546	>hCoVN19/USA/WIN08/2020|EPI_ISL_417202|2020N03N21	0.00360344	-0.00070501	0.00166697	0.00048016	0.000114692	0.00125198	2.95138e-05	8.4167e-06	-4.12686e-05	0.000136633	-1.96654e-05	1.76653e-05	1.47113e-05	4.03103e-05	0.000160124	0.000117314	-6.53253e-05	-0.000274854	-0.000112831	-0.000713672	-0.000111857	9.45109e-06	-4.00449e-05	1.97135e-06	0.000133891	-1.63752e-05	-1.79691e-05	-3.44039e-05	-3.56742e-06	2.34589e-05	-0.000191289	0.000217072	-0.000209014	2.61458e-05	5.03558e-05	3.20259e-05	5.16631e-05	5.67978e-05	-2.52751e-05	-0.00014821
547	>hCoVN19/Australia/VIC168/2020|EPI_ISL_419865|2020N03N18	0.00487898	-0.00172761	-0.00352625	-0.000580184	-5.48119e-05	0.0011371	-0.000106334	3.21569e-05	0.000101417	-2.79774e-05	2.99049e-05	-5.08747e-05	2.08703e-05	-6.7342e-05	-0.000129305	-0.000478442	0.000182406	-4.74375e-05	-1.70615e-05	-5.2693e-05	1.33997e-05	0.000108282	-9.37729e-06	1.24688e-05	7.45256e-06	-7.01501e-06	-2.80347e-06	4.70418e-05	2.24355e-05	1.14725e-05	-2.335e-05	-3.2856e-05	2.04434e-05	2.56001e-05	2.38805e-05	-0.000304248	0.000101185	4.04578e-06	5.52998e-05	3.10247e-05
548	>hCoVN19/USA/WIN09/2020|EPI_ISL_417203|2020N03N21	-0.00711451	-0.0036297	-0.000268029	0.00101003	-0.000532193	0.00117365	-0.000100191	8.82685e-05	-2.60217e-06	2.61752e-07	3.43717e-05	-0.000106618	0.000141896	-9.86264e-05	6.43977e-05	-6.05071e-06	1.12514e-05	6.10402e-06	-0.000185527	3.11188e-05	-3.76709e-05	5.07694e-06	-1.83968e-05	1.06584e-06	-1.76305e-06	0.000402501	-0.000379399	0.000110724	-1.24829e-05	1.80351e-05	-7.23085e-06	1.7795e-05	-8.84358e-06	-2.66366e-05	2.87077e-06	1.39426e-06	-2.0938e-05	5.21155e-06	6.95443e-06	-1.65219e-05
549	>hCoVN19/Australia/VIC167/2020|EPI_ISL_419864|2020N03N18	0.0048788	-0.00172493	-0.00351979	-0.00057967	-5.55249e-05	0.00114922	-0.00011504	3.89845e-05	0.000101243	-2.59137e-05	2.99301e-05	-4.91252e-05	2.17046e-05	-5.51434e-05	-0.000138673	-0.000478549	0.000170494	-4.46285e-05	-2.74563e-05	-6.03456e-05	3.25334e-06	0.000107607	2.95033e-06	1.27301e-05	6.41111e-06	-1.86477e-05	-1.25397e-05	2.1717e-05	2.25665e-05	5.01899e-06	-3.28716e-05	-1.60255e-05	9.31236e-06	-4.25296e-05	2.00911e-05	-0.000278072	0.000104082	-3.88216e-05	1.86077e-05	1.78877e-05
550	>hCoVN19/Australia/VIC172/2020|EPI_ISL_419869|2020N03N18	-0.00215067	0.00666529	-0.00160386	0.00330622	0.00143318	0.00123448	-0.00037615	0.000784542	0.000132861	0.000115701	-0.00385884	-0.00186705	0.00018383	0.000126239	-6.51282e-05	-6.25517e-05	-1.07227e-05	-0.00015541	0.000264145	3.15633e-05	6.26106e-05	7.2971e-06	-0.00028896	-5.45845e-06	-5.71633e-06	-0.000209735	-0.000196265	0.000146777	-1.2225e-05	-0.000462709	-3.72258e-06	-2.55238e-05	-5.51219e-06	0.000337226	2.65215e-05	-3.32288e-05	-0.000122569	0.000200653	-6.29707e-05	8.2906e-05
551	>hCoVN19/Australia/VIC171/2020|EPI_ISL_419868|2020N03N18	-0.00215079	0.00666994	-0.00160487	0.00331584	0.00143833	0.00118708	-0.000376422	0.000788495	0.000131615	0.0001158	-0.00389153	-0.00187216	0.000182525	0.000131329	-6.31975e-05	-6.27387e-05	-1.33634e-05	-0.000159514	0.000261534	1.27812e-05	6.46992e-05	6.16782e-06	-0.000272125	-3.5247e-06	2.46801e-05	-0.00022374	-0.000158234	0.000390027	-3.08849e-05	-0.000459442	2.44547e-05	-4.58236e-05	1.58222e-05	0.000326426	2.21706e-05	-3.73373e-05	-0.000134718	0.000191779	-8.72421e-05	9.96955e-05
552	>hCoVN19/Netherlands/NA_35/2020|EPI_ISL_415492|2020N03N10	-0.000441058	0.00550151	-0.00115942	0.00386021	0.00166723	0.00128495	0.000131052	0.00053088	-5.51279e-05	-3.42718e-05	0.00229575	0.000823707	-7.71837e-05	-0.000790731	0.000553884	1.97884e-05	-7.16031e-05	-0.000390596	0.000469967	-0.000224658	4.02751e-05	8.28181e-06	8.73604e-05	7.44956e-06	4.32271e-05	-1.96767e-05	6.52352e-06	-3.76668e-05	-2.24096e-05	-2.77468e-05	-0.000156517	0.000115401	-6.65567e-05	-0.00108371	5.59013e-05	-7.6618e-05	-0.000238444	0.000681427	-1.133e-06	0.000169156
553	>hCoVN19/Netherlands/NA_34/2020|EPI_ISL_415491|2020N03N07	-0.00212866	0.00649088	-0.00149914	0.00300649	0.00124696	0.00126336	-0.000201195	0.000536786	-6.75836e-05	-5.46e-05	0.00221016	0.000817408	-6.00792e-05	-0.000486356	0.000279275	-2.37301e-05	-8.39667e-05	-0.000168443	0.000285576	1.4708e-05	6.01579e-05	5.0477e-06	-0.00016683	9.9783e-06	-3.41188e-07	-5.89481e-05	-4.49747e-05	6.60382e-06	-9.79465e-06	2.43478e-07	-7.80696e-06	6.79877e-05	-6.60542e-06	-0.000882915	-2.44674e-05	1.0995e-05	9.98218e-06	0.000583368	-2.02711e-05	0.000247073
554	>hCoVN19/Australia/VIC155/2020|EPI_ISL_419852|2020N03N17	0.00488338	-0.00173136	-0.00354588	-0.000585125	-5.55617e-05	0.00116773	-0.000108339	3.25381e-05	0.000104451	-2.82694e-05	3.00074e-05	-5.57554e-05	2.22408e-05	-6.98982e-05	-0.000133798	-0.000492218	0.000187698	-4.89633e-05	-1.68957e-05	-5.25863e-05	1.11099e-05	0.000113352	-8.91691e-06	1.18587e-05	5.21695e-06	-7.70319e-06	2.11601e-06	3.0478e-05	2.32154e-05	1.45403e-05	-2.85017e-05	-2.64386e-05	1.80269e-05	-1.34582e-05	2.50852e-05	-0.000328991	9.89508e-05	1.35306e-05	1.73513e-05	4.92355e-05
555	>hCoVN19/Australia/VIC154/2020|EPI_ISL_419851|2020N03N17	0.00371935	-0.00075939	0.00207384	0.0006591	0.000170202	0.00129674	0.000114493	-9.69895e-06	-0.00127772	0.000930401	-0.000575472	0.00106588	-0.000198851	-0.00158878	-0.00152178	-0.000222751	0.000217599	-0.000196963	-0.000117399	0.000878226	3.64032e-05	2.49153e-06	2.27311e-05	-7.55824e-06	-1.10617e-05	2.88862e-05	4.39174e-05	2.59508e-05	-8.78051e-06	4.61451e-05	-3.97361e-05	3.15044e-05	-2.85041e-05	2.65179e-05	2.46119e-05	8.52607e-06	5.03515e-06	0.000110755	-0.000111305	-0.000108766
556	>hCoVN19/Netherlands/NA_7/2020|EPI_ISL_415496|2020N03N09	0.00375408	-0.000777328	0.00221531	0.000743335	0.000208061	0.00119058	0.000173593	-2.29105e-05	0.00146006	-0.00243949	0.000430354	-0.000957623	0.000159996	-7.36184e-05	-0.00072795	-0.000317158	0.000105535	0.000384193	7.15177e-05	0.000762878	0.00030084	6.68979e-06	7.90547e-05	1.30811e-05	-6.78014e-05	-3.22554e-05	-3.20774e-05	9.44037e-05	-7.93222e-05	-1.92255e-05	-6.39996e-06	-0.000185418	0.000149107	7.15103e-05	-0.000125798	0.00013562	0.000529947	6.80853e-05	-6.85375e-06	0.000152725
557	>hCoVN19/Australia/VIC153/2020|EPI_ISL_419850|2020N03N17	0.00360481	-0.000704434	0.00165107	0.000475235	0.000112994	0.00125155	1.98846e-05	1.55889e-05	-3.99243e-05	0.00013578	-1.80977e-05	2.1233e-05	1.49972e-05	5.08143e-05	0.000146342	0.000102511	-7.09217e-05	-0.000267477	-0.000121551	-0.000707069	-0.000115755	1.23741e-05	-2.78483e-05	3.26772e-06	0.000130361	-2.74492e-05	-3.13751e-05	-3.74024e-05	-1.43636e-06	1.52138e-05	-0.0001903	0.000212987	-0.000204894	-4.49945e-06	4.68763e-05	2.53765e-05	6.97365e-05	7.33368e-06	-1.96432e-05	-0.000159331
558	>hCoVN19/Netherlands/NA_6/2020|EPI_ISL_415495|2020N03N10	-0.00153226	0.00262808	0.000796399	-0.0029237	-0.00195973	0.00102303	-0.00336218	0.000323098	0.000176668	-0.000357562	-5.22204e-05	-0.000639783	-7.52439e-05	-0.0023845	0.00146521	7.67808e-05	7.90039e-05	-0.000295851	0.000421527	-8.73042e-05	0.000684997	1.62076e-05	0.000567864	4.45102e-06	-1.08801e-05	7.57256e-06	1.93256e-05	-5.77222e-06	-0.000237501	6.77326e-06	1.47445e-05	-2.62443e-05	2.19751e-05	1.34576e-05	0.000158457	2.25272e-05	2.69077e-05	-5.81325e-05	5.27115e-05	1.5839e-05
559	>hCoVN19/Netherlands/NA_9/2020|EPI_ISL_415498|2020N03N09	0.00376786	-0.000785937	0.00226951	0.000770514	0.000216712	0.00118642	0.000187343	-2.56501e-05	0.00161317	-0.0027084	0.000473003	-0.00105357	0.000175261	-8.11692e-05	-0.000821475	-0.000365451	0.000121255	0.000458991	8.27228e-05	0.000923372	0.000381833	7.46862e-06	0.000100533	1.34915e-05	-9.71871e-05	-6.59241e-05	-4.37652e-05	0.000103378	-0.000108969	1.24055e-05	0.000312713	-2.20785e-05	8.51839e-05	9.47445e-05	-0.000165431	0.000220549	0.00071109	9.36232e-05	-8.75973e-06	0.000220069
560	>hCoVN19/Australia/VIC159/2020|EPI_ISL_419856|2020N03N18	-0.00719448	-0.00373261	-0.00029043	0.00111634	-0.000603395	0.00116509	-0.00011679	0.00010831	-2.63959e-05	-1.69741e-05	3.71004e-05	-0.000122169	0.000201565	-0.00013352	0.00011354	-1.78698e-05	1.86955e-05	1.19912e-05	-0.000411838	5.84005e-05	-4.45715e-05	5.26548e-06	-7.17047e-05	-4.27444e-05	3.77127e-05	-0.00240232	0.00212689	-0.000462957	1.13771e-05	3.7279e-05	-2.82075e-06	-2.19474e-05	1.24845e-05	-1.16182e-05	5.51423e-06	-2.29486e-05	-3.41033e-05	-6.94979e-06	-4.36063e-05	9.79567e-07
561	>hCoVN19/Netherlands/NA_8/2020|EPI_ISL_415497|2020N03N09	0.0037615	-0.000780949	0.00224235	0.000755763	0.000212406	0.00118667	0.000178537	-2.41465e-05	0.00153555	-0.0025586	0.000456537	-0.00101668	0.000168237	-8.61161e-05	-0.000773134	-0.000337913	0.000113711	0.000413449	8.95951e-05	0.000844273	0.000221606	5.4378e-06	6.45025e-05	1.32413e-05	-7.59778e-05	-3.66556e-05	-3.6365e-05	0.000112645	-2.05515e-05	-2.32047e-05	-8.7891e-06	-0.000216975	0.000173612	8.47433e-05	-0.000179623	0.000162559	0.000641129	9.27018e-05	-1.91761e-05	0.000183053
562	>hCoVN19/Australia/VIC158/2020|EPI_ISL_419855|2020N03N18	0.00487425	-0.00173209	-0.00351763	-0.000573146	-5.7783e-05	0.00116817	-0.000107233	3.29779e-05	0.000100927	-2.63222e-05	2.97911e-05	-5.62542e-05	2.40617e-05	-6.85364e-05	-0.000126882	-0.000471126	0.000179666	-4.95885e-05	-2.16597e-05	-5.79918e-05	7.37507e-06	0.000107015	-9.99127e-06	1.37421e-05	7.7287e-06	6.64046e-06	-1.06193e-05	3.11244e-05	2.04792e-05	1.54109e-05	-3.03906e-05	-1.69433e-05	1.03199e-05	-1.23371e-05	2.37059e-05	-0.000285759	8.51476e-05	1.43239e-05	1.5143e-05	3.58673e-05
563	>hCoVN19/Australia/VIC157/2020|EPI_ISL_419854|2020N03N17	0.00371953	-0.000761401	0.00207929	0.000655643	0.000179379	0.00129742	0.000113989	-1.12841e-05	-0.00129592	0.000943929	-0.000584341	0.00108498	-0.000201999	-0.00160886	-0.0015574	-0.000230706	0.000214769	-0.000213764	-9.13507e-05	0.000911647	4.04242e-05	2.43799e-06	3.4367e-05	-6.11433e-06	-1.51163e-05	1.71062e-05	2.86873e-05	3.24715e-05	-9.41652e-06	2.77741e-05	-3.7832e-05	2.86656e-05	-2.63048e-05	2.22822e-05	2.52377e-05	8.82096e-06	6.17079e-06	0.000106401	-0.000115203	-0.000121479
564	>hCoVN19/Netherlands/NoordBrabant_41/2020|EPI_ISL_415499|2020	0.00361001	-0.000708047	0.00168566	0.000487816	0.000117124	0.00125173	3.13517e-05	8.16571e-06	-4.19551e-05	0.000143029	-2.2696e-05	2.38762e-05	1.38788e-05	4.32337e-05	0.000169932	0.00012481	-6.96623e-05	-0.000295425	-0.000121957	-0.00077405	-0.000119166	9.84005e-06	-4.39966e-05	1.97444e-06	0.000151366	-2.20349e-05	-1.76092e-05	-4.38295e-05	-2.74318e-06	2.32852e-05	-0.000225729	0.000254915	-0.000246747	3.23241e-05	6.03191e-05	4.00475e-05	6.76189e-05	6.91785e-05	-3.51912e-05	-0.000182802
565	>hCoVN19/Australia/VIC156/2020|EPI_ISL_419853|2020N03N17	0.00360126	-0.000704005	0.00166084	0.000477675	0.000113903	0.00125129	2.89473e-05	8.48573e-06	-4.10263e-05	0.00013463	-1.87667e-05	1.58489e-05	1.49426e-05	3.94145e-05	0.000157116	0.000115014	-6.39989e-05	-0.000268645	-0.000110141	-0.000695651	-0.000109634	9.32584e-06	-3.89026e-05	1.93809e-06	0.000128979	-1.58629e-05	-1.71073e-05	-3.2092e-05	-3.7615e-06	2.34347e-05	-0.000182064	0.00020692	-0.000198942	2.45323e-05	4.77619e-05	2.99814e-05	4.76758e-05	5.36593e-05	-2.29788e-05	-0.000139542
566	>hCoVN19/Australia/VIC162/2020|EPI_ISL_419859|2020N03N18	-0.00719487	-0.00372819	-0.000286604	0.00111362	-0.000601745	0.00116497	-0.000116344	0.000107771	-2.70988e-05	-1.77358e-05	3.77774e-05	-0.000123414	0.000200412	-0.000132662	0.000111589	-1.54715e-05	1.80039e-05	1.55011e-05	-0.000405217	6.82122e-05	-4.36794e-05	3.86935e-06	-6.99272e-05	-4.70541e-05	3.41326e-05	-0.00235393	0.00208454	-0.000451392	9.96503e-06	3.75468e-05	4.20156e-06	-2.72932e-05	1.84441e-05	-1.2812e-05	3.21401e-06	-1.62615e-05	-3.94279e-05	-9.59369e-06	-3.98474e-05	5.02071e-06
567	>hCoVN19/Australia/VIC160/2020|EPI_ISL_419857|2020N03N18	-0.00719487	-0.00372819	-0.000286604	0.00111362	-0.000601745	0.00116497	-0.000116344	0.000107771	-2.70988e-05	-1.77358e-05	3.77774e-05	-0.000123414	0.000200412	-0.000132662	0.000111589	-1.54715e-05	1.80039e-05	1.55011e-05	-0.000405217	6.82122e-05	-4.36794e-05	3.86935e-06	-6.99272e-05	-4.70541e-05	3.41326e-05	-0.00235393	0.00208454	-0.000451392	9.96503e-06	3.75468e-05	4.20156e-06	-2.72932e-05	1.84441e-05	-1.2812e-05	3.21401e-06	-1.62615e-05	-3.94279e-05	-9.59369e-06	-3.98474e-05	5.02071e-06
568	>hCoVN19/Australia/VIC185/2020|EPI_ISL_419881|2020N03N19	0.00487302	-0.00172268	-0.00350042	-0.000575285	-5.44413e-05	0.00116543	-0.000105663	3.19089e-05	9.82353e-05	-2.67419e-05	3.0423e-05	-5.77939e-05	2.25488e-05	-6.63613e-05	-0.000126833	-0.000459245	0.000175033	-4.52897e-05	-1.53509e-05	-4.71139e-05	7.41979e-06	0.000102607	-8.55611e-06	1.11357e-05	5.01561e-06	-6.58207e-06	2.78866e-06	2.88493e-05	1.8684e-05	1.57859e-05	-2.24592e-05	-2.11946e-05	1.51276e-05	-1.19702e-05	2.04393e-05	-0.000262293	7.41613e-05	1.14214e-05	1.61989e-05	3.65383e-05
569	>hCoVN19/Australia/VIC184/2020|EPI_ISL_419880|2020N03N19	0.00487598	-0.00172515	-0.00351328	-0.000578069	-5.47449e-05	0.0011678	-0.000106477	3.2139e-05	9.9874e-05	-2.71451e-05	3.04254e-05	-5.74981e-05	2.25549e-05	-6.72479e-05	-0.000128804	-0.000467882	0.000178439	-4.6216e-05	-1.57515e-05	-4.83929e-05	8.22771e-06	0.000105438	-8.77697e-06	1.24724e-05	5.14788e-06	-6.73102e-06	2.82373e-06	2.92994e-05	1.98059e-05	1.57431e-05	-2.38857e-05	-2.23831e-05	1.58499e-05	-1.23564e-05	2.15604e-05	-0.00027794	7.96451e-05	1.1948e-05	1.66529e-05	3.92597e-05
570	>hCoVN19/England/20104003002/2020|EPI_ISL_417222|2020N03N04	0.00360126	-0.000704005	0.00166084	0.000477675	0.000113903	0.00125129	2.89473e-05	8.48573e-06	-4.10263e-05	0.00013463	-1.87667e-05	1.58489e-05	1.49426e-05	3.94145e-05	0.000157116	0.000115014	-6.39989e-05	-0.000268645	-0.000110141	-0.000695651	-0.000109634	9.32584e-06	-3.89026e-05	1.93809e-06	0.000128979	-1.58629e-05	-1.71073e-05	-3.2092e-05	-3.7615e-06	2.34347e-05	-0.000182064	0.00020692	-0.000198942	2.45323e-05	4.77619e-05	2.99814e-05	4.76758e-05	5.36593e-05	-2.29788e-05	-0.000139542
571	>hCoVN19/Australia/VIC189/2020|EPI_ISL_419885|2020N03N19	-0.00719923	-0.00373354	-0.000287615	0.00111929	-0.000605524	0.0011626	-0.000117113	0.00010874	-2.7063e-05	-1.80097e-05	3.75917e-05	-0.000123358	0.000202994	-0.000134539	0.000113868	-1.56835e-05	1.83174e-05	1.60296e-05	-0.000414973	6.97134e-05	-4.38951e-05	3.80654e-06	-7.20124e-05	-4.89045e-05	3.53502e-05	-0.00244756	0.002168	-0.000471244	1.08278e-05	3.79609e-05	3.98855e-06	-2.89128e-05	1.93565e-05	-1.30567e-05	3.27406e-06	-1.68476e-05	-4.03321e-05	-1.05741e-05	-4.34276e-05	5.8483e-06
572	>hCoVN19/Australia/VIC188/2020|EPI_ISL_419884|2020N03N19	-0.00176062	0.00414008	-9.33577e-05	-0.000957715	-0.00203812	0.00121517	0.00185079	-0.00114024	-4.35517e-05	-1.10817e-05	0.00011772	-1.45656e-05	7.34576e-05	0.000689683	-0.000245598	0.00262664	0.00663604	0.00019656	-0.000463587	-0.000105677	-0.000532728	1.00336e-05	0.00189045	0.000200947	-0.000134161	-0.00169975	-0.00181054	0.000156438	-3.63409e-05	-0.000239205	-7.83369e-05	-1.15404e-06	-3.00247e-05	-0.00032648	4.49817e-05	-0.00014674	-2.87375e-05	-8.31481e-05	5.27253e-05	-5.91421e-05
573	>hCoVN19/Australia/VIC187/2020|EPI_ISL_419883|2020N03N19	-0.00214808	0.00664612	-0.00159222	0.00327312	0.00141472	0.00124545	-0.000369867	0.000768154	0.000128127	0.000112313	-0.00374026	-0.00181522	0.000179626	0.000121277	-6.38041e-05	-6.03859e-05	-1.01288e-05	-0.000148542	0.000252074	3.11258e-05	5.67224e-05	7.35615e-06	-0.000272481	-4.98122e-06	-6.17377e-06	-0.000193498	-0.000182038	0.000128571	-1.1556e-05	-0.000418819	-3.6274e-06	-2.15167e-05	-5.93726e-06	0.000303407	2.41916e-05	-3.01969e-05	-0.000111705	0.000177932	-5.14032e-05	7.05516e-05
574	>hCoVN19/Australia/VIC186/2020|EPI_ISL_419882|2020N03N19	-0.00214808	0.00664612	-0.00159222	0.00327312	0.00141472	0.00124545	-0.000369867	0.000768154	0.000128127	0.000112313	-0.00374026	-0.00181522	0.000179626	0.000121277	-6.38041e-05	-6.03859e-05	-1.01288e-05	-0.000148542	0.000252074	3.11258e-05	5.67224e-05	7.35615e-06	-0.000272481	-4.98122e-06	-6.17377e-06	-0.000193498	-0.000182038	0.000128571	-1.1556e-05	-0.000418819	-3.6274e-06	-2.15167e-05	-5.93726e-06	0.000303407	2.41916e-05	-3.01969e-05	-0.000111705	0.000177932	-5.14032e-05	7.05516e-05
575	>hCoVN19/England/20104004902/2020|EPI_ISL_417226|2020N03N02	0.00361893	-0.000712234	0.00171339	0.000500019	0.000121319	0.00123047	3.29564e-05	7.98989e-06	7.02915e-07	0.000363056	0.000105286	-0.00024004	5.12243e-05	2.26055e-05	5.14426e-05	0.000167027	-8.43433e-05	-0.000314393	-0.000166532	-0.000877401	0.000106697	1.15613e-05	2.5073e-06	-1.41455e-05	0.000179503	-2.26422e-05	-2.6779e-05	-3.30105e-05	0.000423839	6.70996e-05	-0.000296667	0.000329931	-0.00031598	1.69308e-05	-4.32494e-05	3.31593e-05	0.000103092	0.000175684	-0.00010516	-0.000245483
576	>hCoVN19/Australia/VIC193/2020|EPI_ISL_419889|2020N03N19	-0.00153352	0.00265501	0.00080341	-0.00297658	-0.00202211	0.000805179	-0.00355125	0.000366894	-0.000708106	-0.000725844	9.33386e-06	-0.00109066	-3.02508e-05	-0.00248921	0.00169687	-4.73193e-06	0.000117165	-0.000340708	0.000494329	-0.00013971	0.000801553	1.57738e-05	0.000738819	4.14026e-05	8.17984e-06	-1.85694e-05	0.000144714	0.000297405	-0.000328499	-4.95097e-06	9.99143e-06	-1.26119e-05	2.43601e-05	1.81839e-05	0.000231345	1.99048e-05	3.45974e-05	-8.04683e-05	0.000154846	1.54943e-05
577	>hCoVN19/England/20104007503/2020|EPI_ISL_417227|2020N03N03	0.00360126	-0.000704005	0.00166084	0.000477675	0.000113903	0.00125129	2.89473e-05	8.48573e-06	-4.10263e-05	0.00013463	-1.87667e-05	1.58489e-05	1.49426e-05	3.94145e-05	0.000157116	0.000115014	-6.39989e-05	-0.000268645	-0.000110141	-0.000695651	-0.000109634	9.32584e-06	-3.89026e-05	1.93809e-06	0.000128979	-1.58629e-05	-1.71073e-05	-3.2092e-05	-3.7615e-06	2.34347e-05	-0.000182064	0.00020692	-0.000198942	2.45323e-05	4.77619e-05	2.99814e-05	4.76758e-05	5.36593e-05	-2.29788e-05	-0.000139542
578	>hCoVN19/Australia/VIC192/2020|EPI_ISL_419888|2020N03N19	0.00364557	-0.000727941	0.0018	0.000541098	0.000130022	0.00125322	5.21012e-05	5.78786e-06	-0.000260808	0.000104151	-9.30139e-06	-3.57857e-05	2.45072e-05	9.73657e-05	0.000288829	0.000164366	-9.96907e-05	-0.000547272	-0.000214161	-0.00158553	-0.000229697	1.583e-05	-0.000102806	0.000124566	0.000866081	1.71228e-05	-0.000213731	-0.000737061	8.07292e-05	-0.000168199	0.0020296	-0.00190897	0.00118519	-0.000208636	-0.000160501	-0.000116923	-0.000213256	-9.30537e-05	6.61018e-05	0.000262082
579	>hCoVN19/Australia/VIC191/2020|EPI_ISL_419887|2020N03N19	0.00360457	-0.000705537	0.00167079	0.000481677	0.000115095	0.00125246	2.97665e-05	8.38415e-06	-4.13893e-05	0.00014673	-1.96706e-05	1.86368e-05	1.49121e-05	5.15178e-05	0.000180152	0.000104812	-6.14295e-05	-0.0002686	-0.000107099	-0.00069705	-0.000111301	9.3786e-06	-3.65471e-05	2.00092e-06	0.000132356	-1.67463e-05	-1.80658e-05	-3.38243e-05	-2.92859e-06	2.26904e-05	-0.000189927	0.000215591	-0.000207636	2.58631e-05	4.69615e-05	3.0779e-05	5.05849e-05	5.56347e-05	-2.43632e-05	-0.000147297
580	>hCoVN19/Australia/VIC190/2020|EPI_ISL_419886|2020N03N19	0.00360126	-0.000704005	0.00166084	0.000477675	0.000113903	0.00125129	2.89473e-05	8.48573e-06	-4.10263e-05	0.00013463	-1.87667e-05	1.58489e-05	1.49426e-05	3.94145e-05	0.000157116	0.000115014	-6.39989e-05	-0.000268645	-0.000110141	-0.000695651	-0.000109634	9.32584e-06	-3.89026e-05	1.93809e-06	0.000128979	-1.58629e-05	-1.71073e-05	-3.2092e-05	-3.7615e-06	2.34347e-05	-0.000182064	0.00020692	-0.000198942	2.45323e-05	4.77619e-05	2.99814e-05	4.76758e-05	5.36593e-05	-2.29788e-05	-0.000139542
581	>hCoVN19/England/20104008402/2020|EPI_ISL_417228|2020N03N03	0.0038068	-0.000794769	0.00216623	0.000789056	0.000246616	-0.00134227	5.10322e-05	3.11436e-06	0.00240203	0.0113538	0.00678912	-0.0137514	0.00191984	-0.000927822	-0.00567737	0.00120344	-0.000328775	0.000217269	-0.000966885	-0.000614873	0.00483321	3.60353e-05	0.000766918	-7.37869e-05	-2.0798e-06	3.58606e-06	9.54052e-06	1.30916e-05	-0.00053717	3.75636e-05	0.000172305	-0.000273236	0.000307624	-6.26102e-05	0.00751799	0.00260154	0.00214803	0.00214415	-0.00177665	-0.0017911
582	>hCoVN19/Taiwan/CGMHNCGUN01/2020|EPI_ISL_411915|2020N01N25	-0.00146865	0.00235877	0.000587611	-0.00190975	-0.00106017	0.0011653	-0.000969579	7.10392e-05	-7.00477e-05	4.18554e-05	7.05419e-05	0.000147192	4.70319e-05	0.000824753	-0.000612778	-5.82024e-05	-7.77568e-05	0.000353222	-0.000609749	9.30689e-06	3.84705e-06	2.81281e-06	-0.000875112	1.09118e-05	1.54068e-05	-6.97145e-05	-0.000102977	7.90357e-05	1.48964e-05	1.63645e-05	-3.21378e-06	-6.82882e-06	6.48036e-06	-1.61675e-05	7.46172e-07	-8.64585e-06	-8.98651e-05	3.88605e-05	-4.92083e-05	3.72792e-05
583	>hCoVN19/Australia/VIC173/2020|EPI_ISL_419870|2020N03N18	-0.007086	-0.00360012	-0.000264437	0.000979761	-0.000511533	0.00117335	-9.53754e-05	8.34314e-05	8.76475e-06	-2.17367e-05	3.84014e-05	-0.000113957	0.000131949	-9.20669e-05	4.81444e-05	-1.4021e-05	1.36128e-05	1.31195e-05	-0.000161334	4.00726e-05	-2.93858e-05	6.4463e-06	-1.43912e-05	1.46145e-06	-3.31098e-06	0.000293874	-0.000277862	8.87676e-05	-1.34947e-05	2.01054e-05	1.33497e-05	1.58952e-05	-4.52394e-06	-1.42414e-05	-2.94657e-06	2.6763e-07	8.12051e-06	1.37109e-05	8.3046e-06	4.34379e-06
584	>hCoVN19/Australia/VIC177/2020|EPI_ISL_419874|2020N03N18	-0.00720429	-0.00374023	-0.00028758	0.00113127	-0.00060891	0.000921959	-0.00011271	0.000109444	-9.29156e-05	-4.75279e-05	3.66473e-05	-0.000116071	0.000199799	-0.000119039	0.000128463	-2.31567e-05	1.91173e-05	1.9592e-05	-0.000433407	5.68076e-05	-2.81324e-05	2.95313e-07	-6.42783e-05	-4.81138e-05	4.7164e-05	-0.00257815	0.00229807	-0.000408103	1.27836e-05	2.09499e-05	5.17131e-06	-4.30944e-05	2.75564e-05	2.11984e-06	4.88045e-07	-1.21361e-05	-1.02619e-05	3.60053e-06	2.05428e-05	-3.13304e-06
585	>hCoVN19/Australia/VIC176/2020|EPI_ISL_419873|2020N03N18	-0.00207505	0.00610406	-0.00126259	0.00232416	0.000861361	0.00125706	-7.52797e-05	0.000226244	-2.30044e-05	5.02055e-06	0.000229698	-5.18201e-06	2.24516e-05	-2.13589e-05	-2.04872e-05	3.4421e-05	8.12076e-05	8.54137e-05	-0.000175102	-1.3308e-05	-0.000192315	7.09097e-06	0.000483245	-0.000122258	3.90959e-05	0.00104549	0.00112871	-0.000329833	2.21282e-05	-0.000243101	0.000136953	0.000281201	-6.64313e-05	-0.00199014	-0.000231161	0.000414326	0.00172627	-0.00435707	0.000915127	-0.00187647
586	>hCoVN19/Australia/VIC175/2020|EPI_ISL_419872|2020N03N18	0.00487964	-0.00172813	-0.00352954	-0.000580687	-5.47918e-05	0.00111646	-0.000105765	3.18526e-05	0.000103921	-2.77515e-05	2.82736e-05	-4.66831e-05	1.97482e-05	-6.74188e-05	-0.000129416	-0.000480247	0.000183629	-4.72579e-05	-1.69813e-05	-5.23293e-05	1.54842e-05	0.000108727	-1.06846e-05	1.22612e-05	5.08335e-06	-6.1798e-06	-5.8044e-06	2.87165e-05	2.48824e-05	7.8129e-06	-2.61714e-05	-3.268e-05	1.93841e-05	2.79854e-05	2.38988e-05	-0.000307633	0.000106	3.74208e-06	5.36959e-05	3.22954e-05
587	>hCoVN19/Australia/VIC174/2020|EPI_ISL_419871|2020N03N18	0.00360126	-0.000704005	0.00166084	0.000477675	0.000113903	0.00125129	2.89473e-05	8.48573e-06	-4.10263e-05	0.00013463	-1.87667e-05	1.58489e-05	1.49426e-05	3.94145e-05	0.000157116	0.000115014	-6.39989e-05	-0.000268645	-0.000110141	-0.000695651	-0.000109634	9.32584e-06	-3.89026e-05	1.93809e-06	0.000128979	-1.58629e-05	-1.71073e-05	-3.2092e-05	-3.7615e-06	2.34347e-05	-0.000182064	0.00020692	-0.000198942	2.45323e-05	4.77619e-05	2.99814e-05	4.76758e-05	5.36593e-05	-2.29788e-05	-0.000139542
588	>hCoVN19/Australia/VIC181/2020|EPI_ISL_419878|2020N03N19	-0.00176119	0.00413538	-8.68414e-05	-0.000951659	-0.00202534	0.00120116	0.00183303	-0.00112781	-4.26565e-05	-1.04334e-05	0.000115963	-1.32511e-05	7.20797e-05	0.000679897	-0.000240527	0.00258093	0.0065026	0.000193045	-0.000453696	-0.000103178	-0.000518622	8.33096e-06	0.00183398	0.000192912	-0.000128864	-0.00163413	-0.00173981	0.00015238	-3.5161e-05	-0.000229442	-7.36923e-05	-1.86269e-06	-2.83787e-05	-0.000306009	4.19321e-05	-0.000130914	-2.64631e-05	-6.61606e-05	8.94923e-05	-6.56587e-05
589	>hCoVN19/Australia/VIC180/2020|EPI_ISL_419877|2020N03N19	-0.00147014	0.00235738	0.000591403	-0.00191068	-0.00106478	0.00116562	-0.000974013	7.1592e-05	-7.04453e-05	4.33071e-05	7.01844e-05	0.000150182	4.78167e-05	0.000831638	-0.000615497	-5.73685e-05	-7.97607e-05	0.000353647	-0.000621172	-3.02034e-06	2.5857e-06	2.88353e-06	-0.000888448	1.05292e-05	2.1516e-05	-6.68562e-05	-0.000108558	0.000101082	1.37078e-05	1.7892e-05	-8.6837e-06	-3.45771e-08	-2.43553e-07	-1.80906e-05	2.79192e-06	-8.67665e-06	-8.91859e-05	4.24545e-05	-5.45194e-05	3.08003e-05
590	>hCoVN19/England/20102068502/2020|EPI_ISL_417213|2020N03N01	-0.00215026	0.00669362	-0.00160675	0.00336543	0.00146362	0.000881933	-0.000383841	0.000805807	0.000197117	0.000150082	-0.00402095	-0.00201222	0.000188349	0.00010594	-9.91521e-05	-6.0567e-05	-1.02532e-05	-0.000167553	0.000309025	5.19996e-05	-0.000130589	-3.50023e-07	-0.000368552	-5.17468e-06	-7.87591e-05	-0.000239886	-0.000239977	0.000107345	-0.000157316	-0.000559695	8.8227e-06	1.59433e-05	-4.55953e-05	0.000422196	-0.000264449	-5.19403e-05	-0.000114528	0.000292437	-0.000151061	8.70609e-05
591	>hCoVN19/Australia/VIC178/2020|EPI_ISL_419875|2020N03N18	0.003604	-0.000702528	0.00166991	0.00047909	0.000108447	0.00125232	3.91575e-05	1.90154e-06	-4.15107e-05	0.000137599	-1.95152e-05	1.93365e-05	1.49738e-05	4.68578e-05	0.000159616	0.000145597	4.96704e-06	-0.000275524	-0.000120367	-0.000724717	-0.000120616	9.56313e-06	-8.88708e-06	6.25165e-06	0.000133527	-5.41829e-05	-6.07564e-05	-3.24547e-05	-4.11762e-06	1.62774e-05	-0.000198898	0.000222581	-0.000215544	1.70637e-05	5.31658e-05	2.85066e-05	5.37158e-05	5.51517e-05	-2.52295e-05	-0.000155269
592	>hCoVN19/England/20102098802/2020|EPI_ISL_417217|2020N03N01	0.00362916	-0.000706901	0.00174191	0.000537522	0.000139258	0.000952947	4.01443e-05	1.44298e-05	3.2435e-05	0.000357913	-9.14183e-06	-0.000245256	4.1147e-05	3.58192e-05	6.28738e-05	0.00017578	-9.25575e-05	-0.0003472	-0.000169445	-0.000983438	0.000173865	5.79475e-06	-2.85062e-05	-2.19648e-05	0.000209926	-0.000130643	-0.000195473	-0.000180826	0.000495433	0.00169302	-0.000538583	0.000245603	-0.000268252	-0.000182413	-7.5167e-05	3.04575e-05	0.000155539	0.000157744	-0.000102346	-0.000334539
593	>hCoVN19/Ireland/21145/2020|EPI_ISL_418548|2020N03N06	0.00375408	-0.000777328	0.00221531	0.000743335	0.000208061	0.00119058	0.000173593	-2.29105e-05	0.00146006	-0.00243949	0.000430354	-0.000957623	0.000159996	-7.36184e-05	-0.00072795	-0.000317158	0.000105535	0.000384193	7.15177e-05	0.000762878	0.00030084	6.68979e-06	7.90547e-05	1.30811e-05	-6.78014e-05	-3.22554e-05	-3.20774e-05	9.44037e-05	-7.93222e-05	-1.92255e-05	-6.39996e-06	-0.000185418	0.000149107	7.15103e-05	-0.000125798	0.00013562	0.000529947	6.80853e-05	-6.85375e-06	0.000152725
594	>hCoVN19/Australia/VIC183/2020|EPI_ISL_419879|2020N03N19	0.00361182	-0.000690774	0.00171767	0.000509167	0.000105376	0.000347614	-8.52655e-07	4.03799e-05	-0.00038321	9.44567e-06	-5.86756e-06	7.08658e-05	-8.055e-06	0.000210373	0.00018224	8.14137e-05	-0.000124783	-0.000273006	-0.000284776	-0.00101711	-9.55928e-05	-9.88393e-06	0.00016638	3.1424e-05	0.000414073	-0.000298127	0.000480826	0.00186744	-0.000107665	9.13418e-06	-0.000107377	8.0345e-05	-0.000123475	0.000335041	3.61908e-05	7.98441e-05	0.000415862	0.00138904	0.00431043	-0.00114737
595	>hCoVN19/Australia/NSW01/2020|EPI_ISL_407893|2020N01N24	-0.0040553	1.16415e-06	0.000420358	-0.00253503	0.001724	0.00117474	0.00017252	-0.000376505	-5.08851e-05	2.28591e-05	3.40886e-05	6.34214e-05	9.42703e-05	0.000815914	-0.000751279	-2.23871e-05	-0.000274024	-0.00100597	0.00181216	5.4802e-05	7.6404e-05	6.76463e-06	0.000214576	1.90879e-05	-6.86427e-06	-0.000244567	-8.7228e-05	3.74811e-05	-1.19725e-05	-1.05318e-05	-7.08521e-06	-9.26173e-06	6.91659e-06	-3.07117e-05	3.45331e-06	-1.19789e-05	-3.16817e-05	1.51733e-05	2.20101e-05	7.39717e-06
596	>hCoVN19/Australia/QLD01/2020|EPI_ISL_407894|2020N01N28	-0.0040553	1.16415e-06	0.000420358	-0.00253503	0.001724	0.00117474	0.00017252	-0.000376505	-5.08851e-05	2.28591e-05	3.40886e-05	6.34214e-05	9.42703e-05	0.000815914	-0.000751279	-2.23871e-05	-0.000274024	-0.00100597	0.00181216	5.4802e-05	7.6404e-05	6.76463e-06	0.000214576	1.90879e-05	-6.86427e-06	-0.000244567	-8.7228e-05	3.74811e-05	-1.19725e-05	-1.05318e-05	-7.08521e-06	-9.26173e-06	6.91659e-06	-3.07117e-05	3.45331e-06	-1.19789e-05	-3.16817e-05	1.51733e-05	2.20101e-05	7.39717e-06
597	>hCoVN19/Cambodia/0012/2020|EPI_ISL_411902|2020N01N27	-0.0014691	0.00236048	0.000588727	-0.00191436	-0.00106342	0.00115824	-0.000973898	7.11422e-05	-7.01235e-05	4.21558e-05	7.03195e-05	0.000150258	4.68203e-05	0.000831784	-0.000617712	-5.86761e-05	-7.85809e-05	0.000357529	-0.000617073	9.18005e-06	4.86328e-06	2.68231e-06	-0.000888207	1.10548e-05	1.55983e-05	-7.09042e-05	-0.000105191	7.94282e-05	1.56365e-05	1.54544e-05	-3.69645e-06	-7.24288e-06	6.62127e-06	-1.61544e-05	6.47818e-07	-8.5346e-06	-9.106e-05	3.97133e-05	-5.17245e-05	3.89392e-05
598	>hCoVN19/Australia/QLD02/2020|EPI_ISL_407896|2020N01N30	-0.00405577	1.51695e-06	0.000429547	-0.00254538	0.00173333	0.00117586	0.000177759	-0.000381906	-5.15432e-05	4.38269e-05	3.41066e-05	6.81298e-05	9.57988e-05	0.000853804	-0.000723577	-4.62351e-05	-0.000266977	-0.00101745	0.00186905	9.09629e-05	8.1329e-05	6.62884e-06	0.000223839	1.86527e-05	-9.69605e-06	-0.000243404	-7.78828e-05	3.83538e-05	-1.05728e-05	-1.08175e-05	-3.28716e-06	-1.32226e-05	1.09295e-05	-2.76851e-05	-4.26196e-06	-1.53233e-05	-3.36652e-05	1.56825e-05	2.35932e-05	1.24873e-05
599	>hCoVN19/England/20106004803/2020|EPI_ISL_417240|2020N03N03	0.00362552	-0.000715254	0.00173264	0.000507892	0.000123717	0.00122709	3.35486e-05	7.97647e-06	3.07799e-06	0.000380546	0.000110198	-0.000247736	5.1891e-05	1.9941e-05	5.73262e-05	0.000177968	-8.97949e-05	-0.000339778	-0.000175558	-0.000950394	0.000103578	1.16413e-05	1.98457e-06	-1.6339e-05	0.000202967	-2.54078e-05	-3.21161e-05	-4.5691e-05	0.000496247	6.71354e-05	-0.000355656	0.000397068	-0.000372174	-2.40347e-08	-9.56285e-05	4.32341e-05	0.000151937	0.000295291	-0.000175016	-0.000276532
600	>hCoVN19/England/20106005403/2020|EPI_ISL_417244|2020N03N03	0.00360126	-0.000704005	0.00166084	0.000477675	0.000113903	0.00125129	2.89473e-05	8.48573e-06	-4.10263e-05	0.00013463	-1.87667e-05	1.58489e-05	1.49426e-05	3.94145e-05	0.000157116	0.000115014	-6.39989e-05	-0.000268645	-0.000110141	-0.000695651	-0.000109634	9.32584e-06	-3.89026e-05	1.93809e-06	0.000128979	-1.58629e-05	-1.71073e-05	-3.2092e-05	-3.7615e-06	2.34347e-05	-0.000182064	0.00020692	-0.000198942	2.45323e-05	4.77619e-05	2.99814e-05	4.76758e-05	5.36593e-05	-2.29788e-05	-0.000139542
601	>hCoVN19/England/20108003302/2020|EPI_ISL_417248|2020N03N03	0.00361774	-0.000711648	0.0017085	0.00049748	0.000120359	0.00124559	3.32846e-05	7.90673e-06	-3.02553e-05	0.00020909	1.01966e-05	-4.27618e-05	2.30349e-05	3.86589e-05	0.000146175	0.000143506	-7.76523e-05	-0.000322749	-0.000137903	-0.000859479	-0.000130739	1.02468e-05	-5.79236e-05	1.14789e-05	0.000172865	-2.05124e-05	-3.01708e-05	-9.80976e-05	-0.00052073	1.64547e-05	-0.000301879	0.000355377	-0.000345275	6.3718e-05	-0.00058021	-5.19792e-05	1.87181e-05	0.000111991	-6.96131e-05	-0.000252794
602	>hCoVN19/England/20106145903/2020|EPI_ISL_417246|2020N03N03	-0.00212886	0.00649803	-0.00150172	0.00300443	0.00124444	0.00126388	-0.000212201	0.000540833	-7.1556e-05	-5.43794e-05	0.00222718	0.000829276	-6.04543e-05	-0.000471909	0.000275783	7.42533e-06	-9.93628e-05	-0.000154004	0.000275005	2.80022e-05	6.273e-05	3.74828e-06	-0.00019936	-5.54628e-05	-4.0484e-07	-6.64659e-05	-5.58108e-05	1.03638e-05	-1.05426e-05	-1.89247e-06	-6.8317e-06	6.42612e-05	-3.02951e-06	-0.000907858	-2.59949e-05	1.26454e-05	4.76823e-06	0.000606235	-2.72526e-05	0.000260976
603	>hCoVN19/Shenzhen/SZTHN003/2020|EPI_ISL_406594|2020N01N16	-0.00146444	0.00237855	0.000645422	-0.00197539	-0.0010995	0.00114726	-0.00103654	0.000104543	-0.00035424	5.14563e-05	4.77826e-05	0.000196267	3.78065e-05	0.000776647	-0.000826736	-0.000124622	-4.87534e-05	0.00041831	-0.000787313	0.000168875	4.04482e-05	1.73545e-06	-0.00117459	6.10119e-05	-9.06859e-07	-8.66193e-05	-0.000158337	0.000107044	2.1805e-05	1.70574e-05	-9.83876e-05	6.11014e-05	-4.48546e-05	-1.18264e-05	4.51495e-05	7.49789e-06	-0.000208517	0.000374679	-0.000557213	-2.99164e-05
604	>hCoVN19/Shenzhen/SZTHN004/2020|EPI_ISL_406595|2020N01N16	-0.0014735	0.00237603	0.000600133	-0.0019589	-0.00109084	0.00106608	-0.00101286	7.13757e-05	-6.80147e-05	4.16749e-05	6.73288e-05	0.000184167	4.38725e-05	0.000904301	-0.000669562	-6.35768e-05	-8.79459e-05	0.000394305	-0.000676969	8.87177e-06	2.03796e-05	9.21446e-07	-0.00102219	1.25742e-05	1.74382e-05	-8.50732e-05	-0.000129555	7.99699e-05	2.39425e-05	-1.70804e-06	-1.88765e-05	-1.7161e-05	9.89402e-06	-1.97703e-05	5.29166e-06	-1.47897e-05	-0.000129045	4.51118e-05	-8.36505e-05	5.50199e-05
605	>hCoVN19/France/IDF0372/2020|EPI_ISL_406596|2020N01N23	-0.00164056	0.00351047	1.86424e-05	-0.000400908	-0.000292244	0.00117699	-0.00168663	0.00124128	-9.56001e-05	6.63628e-05	0.00019366	0.000333421	6.34408e-05	0.00126992	-0.00107319	-0.000419406	-0.000858466	0.000374394	-0.000673304	-4.017e-05	-0.000394709	9.59904e-06	0.000631981	3.80709e-05	-4.83065e-05	-0.000432609	-0.000513882	-0.000129227	2.37005e-05	-0.000218878	-4.25246e-05	6.74425e-05	-4.30425e-05	-0.00077787	-5.99405e-05	0.000136277	0.000296873	-0.000891653	8.92397e-05	-0.000330475
606	>hCoVN19/France/IDF0373/2020|EPI_ISL_406597|2020N01N23	-0.00164056	0.00351047	1.86424e-05	-0.000400908	-0.000292244	0.00117699	-0.00168663	0.00124128	-9.56001e-05	6.63628e-05	0.00019366	0.000333421	6.34408e-05	0.00126992	-0.00107319	-0.000419406	-0.000858466	0.000374394	-0.000673304	-4.017e-05	-0.000394709	9.59904e-06	0.000631981	3.80709e-05	-4.83065e-05	-0.000432609	-0.000513882	-0.000129227	2.37005e-05	-0.000218878	-4.25246e-05	6.74425e-05	-4.30425e-05	-0.00077787	-5.99405e-05	0.000136277	0.000296873	-0.000891653	8.92397e-05	-0.000330475
607	>hCoVN19/Shenzhen/SZTHN002/2020|EPI_ISL_406593|2020N01N13	-0.0040553	1.16415e-06	0.000420358	-0.00253503	0.001724	0.00117474	0.00017252	-0.000376505	-5.08851e-05	2.28591e-05	3.40886e-05	6.34214e-05	9.42703e-05	0.000815914	-0.000751279	-2.23871e-05	-0.000274024	-0.00100597	0.00181216	5.4802e-05	7.6404e-05	6.76463e-06	0.000214576	1.90879e-05	-6.86427e-06	-0.000244567	-8.7228e-05	3.74811e-05	-1.19725e-05	-1.05318e-05	-7.08521e-06	-9.26173e-06	6.91659e-06	-3.07117e-05	3.45331e-06	-1.19789e-05	-3.16817e-05	1.51733e-05	2.20101e-05	7.39717e-06
608	>hCoVN19/Australia/VIC196/2020|EPI_ISL_419892|2020N03N19	0.00438154	-0.00132409	-0.00112034	-3.62089e-05	0.000101052	0.0012144	-0.000167283	0.000112099	-0.000434943	-2.5657e-06	-7.51815e-07	-3.72967e-05	3.62068e-05	0.000390912	0.000556537	0.0032274	-0.00121719	0.000557961	0.000185047	0.000982477	-9.73252e-06	-7.73418e-05	5.06735e-05	-0.0032202	-2.72785e-05	-0.000150841	-0.000208918	8.58352e-05	-9.24291e-05	-2.06945e-05	0.00010193	-0.000145873	0.000108427	-1.42737e-05	-1.52891e-05	3.67472e-05	-5.28646e-05	3.75323e-06	4.99733e-06	1.66503e-05
609	>hCoVN19/England/20104008702/2020|EPI_ISL_417230|2020N03N02	0.00383161	-0.000779223	0.00246348	0.00073022	0.000103893	-0.00043359	-0.000180356	-2.25134e-05	0.00264845	-0.00122776	0.00187127	-0.00417727	0.000488289	-0.00146446	-0.00154029	-0.000327898	0.00018706	0.000254042	0.00123169	0.00221404	-0.0084499	-0.000107542	-0.00153232	-5.45509e-05	-6.36636e-05	-7.67306e-05	-3.15974e-05	0.000421638	0.00226858	9.87318e-05	1.74268e-05	-0.000164383	0.00013572	-2.05008e-06	-0.000742799	0.000313248	0.00063052	0.000700951	-0.000495389	-0.00011912
610	>hCoVN19/Australia/VIC195/2020|EPI_ISL_419891|2020N03N19	0.00372233	-0.000762541	0.00208853	0.000660578	0.000181227	0.00122456	0.000117691	-1.23467e-05	-0.0013111	0.00095441	-0.000595715	0.0011108	-0.000208385	-0.00162497	-0.00157325	-0.000232441	0.000216645	-0.000220843	-9.6793e-05	0.000911049	4.66156e-05	1.13782e-06	4.07419e-05	-5.86064e-06	-1.95451e-06	1.39566e-05	4.498e-05	0.000115531	-1.38933e-05	2.58191e-05	-3.74771e-05	2.77165e-05	-2.65489e-05	2.06816e-05	2.67511e-05	1.27252e-05	1.90628e-05	0.000117713	-0.000107249	-0.000134628
611	>hCoVN19/Australia/VIC194/2020|EPI_ISL_419890|2020N03N19	-0.00206184	0.00601129	-0.0012135	0.00219982	0.000801595	0.00124013	-7.115e-05	0.000202754	-2.27587e-05	4.20139e-06	0.000197585	-1.9716e-05	2.34079e-05	-1.71901e-05	-2.04357e-05	2.79506e-05	6.61756e-05	6.0187e-05	-0.000126207	-8.03707e-06	-0.000140035	6.16895e-06	0.000310171	-6.69962e-05	2.25252e-05	0.000548371	0.000590916	-0.00015551	6.98907e-06	-9.10717e-05	5.78056e-05	0.000110649	-2.41457e-05	-0.000694647	-6.40648e-05	0.000102946	0.000397458	-0.00072384	0.000151595	-0.000293029
612	>hCoVN19/England/20104009002/2020|EPI_ISL_417233|2020N03N02	0.00361774	-0.000711648	0.0017085	0.00049748	0.000120359	0.00124559	3.32846e-05	7.90673e-06	-3.02553e-05	0.00020909	1.01966e-05	-4.27618e-05	2.30349e-05	3.86589e-05	0.000146175	0.000143506	-7.76523e-05	-0.000322749	-0.000137903	-0.000859479	-0.000130739	1.02468e-05	-5.79236e-05	1.14789e-05	0.000172865	-2.05124e-05	-3.01708e-05	-9.80976e-05	-0.00052073	1.64547e-05	-0.000301879	0.000355377	-0.000345275	6.3718e-05	-0.00058021	-5.19792e-05	1.87181e-05	0.000111991	-6.96131e-05	-0.000252794
613	>hCoVN19/Australia/VIC201/2020|EPI_ISL_419896|2020N03N19	0.00487377	-0.0017233	-0.00350371	-0.00057597	-5.45e-05	0.00116285	-0.000105784	3.19152e-05	9.88635e-05	-2.66487e-05	3.0332e-05	-5.74097e-05	2.24188e-05	-6.65507e-05	-0.000127445	-0.000461823	0.000176057	-4.55606e-05	-1.55553e-05	-4.775e-05	8.25063e-06	0.000103474	-8.57778e-06	1.12495e-05	5.05472e-06	-6.5936e-06	2.68471e-06	2.84871e-05	1.88555e-05	1.52391e-05	-2.32572e-05	-2.18119e-05	1.54447e-05	-1.19481e-05	2.37859e-05	-0.000268373	7.84235e-05	1.25142e-05	1.50119e-05	3.73284e-05
614	>hCoVN19/England/20104009102/2020|EPI_ISL_417234|2020N03N02	0.00376001	-0.000779827	0.00223656	0.000754636	0.000212334	0.00109967	0.000181173	-2.53554e-05	0.00151369	-0.0025268	0.000439353	-0.000973616	0.000160282	-7.41506e-05	-0.000753605	-0.000330073	0.000110004	0.000404619	7.44858e-05	0.000799294	0.000330672	5.47072e-06	8.48779e-05	1.3475e-05	-7.11902e-05	-3.20941e-05	-3.59483e-05	8.82627e-05	-8.3877e-05	-3.83669e-05	-3.5082e-05	-0.0001999	0.000153087	8.14421e-05	-0.000127075	0.000153594	0.000592091	4.00312e-05	5.0132e-06	0.000267061
615	>hCoVN19/Australia/VIC199/2020|EPI_ISL_419895|2020N03N19	0.003621	-0.000713137	0.00171767	0.000501037	0.000121404	0.0012554	3.46467e-05	7.73912e-06	-4.29454e-05	0.000154174	-2.82748e-05	3.43875e-05	1.24985e-05	4.8632e-05	0.000188232	0.000139003	-7.82858e-05	-0.000336914	-0.000139813	-0.000898105	-0.000134367	1.08121e-05	-5.23227e-05	2.58402e-06	0.000193639	-2.28622e-05	-2.94183e-05	-6.46383e-05	-1.09147e-06	2.14028e-05	-0.000308067	0.000344441	-0.000340437	4.73935e-05	8.83772e-05	5.61893e-05	0.000114757	0.00011189	-7.36804e-05	-0.00031107
616	>hCoVN19/England/20104008802/2020|EPI_ISL_417231|2020N03N03	0.00362112	-0.000713251	0.00171972	0.000502614	0.000122155	0.00123099	3.35612e-05	7.91569e-06	1.04611e-06	0.00036847	0.000106284	-0.000242177	5.15668e-05	2.32234e-05	5.26099e-05	0.000170331	-8.60775e-05	-0.000321683	-0.000170568	-0.000900079	0.000110417	1.17504e-05	2.62844e-06	-1.47315e-05	0.000186372	-2.3425e-05	-2.80279e-05	-3.53542e-05	0.000442193	6.91385e-05	-0.000311492	0.00034624	-0.000331968	1.81474e-05	-4.57836e-05	3.53866e-05	0.000110361	0.000186637	-0.000112751	-0.000261041
617	>hCoVN19/Australia/VIC198/2020|EPI_ISL_419894|2020N03N19	0.00360126	-0.000704005	0.00166084	0.000477675	0.000113903	0.00125129	2.89473e-05	8.48573e-06	-4.10263e-05	0.00013463	-1.87667e-05	1.58489e-05	1.49426e-05	3.94145e-05	0.000157116	0.000115014	-6.39989e-05	-0.000268645	-0.000110141	-0.000695651	-0.000109634	9.32584e-06	-3.89026e-05	1.93809e-06	0.000128979	-1.58629e-05	-1.71073e-05	-3.2092e-05	-3.7615e-06	2.34347e-05	-0.000182064	0.00020692	-0.000198942	2.45323e-05	4.77619e-05	2.99814e-05	4.76758e-05	5.36593e-05	-2.29788e-05	-0.000139542
618	>hCoVN19/England/20104008902/2020|EPI_ISL_417232|2020N03N04	0.00375445	-0.000778319	0.00221959	0.000743512	0.000210434	0.00118833	0.000174951	-2.38805e-05	0.00147047	-0.00245754	0.000433074	-0.000963339	0.000161261	-7.14645e-05	-0.000736457	-0.00032023	0.000105497	0.00038384	8.1047e-05	0.000772711	0.000306124	6.70185e-06	8.18326e-05	1.34433e-05	-6.92739e-05	-3.18452e-05	-3.61205e-05	9.6284e-05	-8.07946e-05	-2.0801e-05	-6.88943e-06	-0.00019	0.000152754	7.25133e-05	-0.000129282	0.000139432	0.000545909	7.11708e-05	-7.44478e-06	0.00015847
619	>hCoVN19/Australia/VIC197/2020|EPI_ISL_419893|2020N03N19	0.00360777	-0.0007056	0.00167919	0.000490546	0.000115607	0.00110898	4.56879e-05	4.08326e-06	-4.85036e-05	0.000141417	-3.10538e-05	4.51904e-05	6.67038e-06	3.57523e-05	0.000168066	0.00012612	-5.71871e-05	-0.000292588	-0.000111169	-0.000751277	-0.000102268	7.28684e-06	-3.1602e-05	-4.62416e-07	0.000154787	4.60581e-06	2.6124e-05	3.61612e-05	-5.35427e-06	1.97415e-05	-0.000202281	0.000228789	-0.00022221	4.07043e-05	5.46251e-05	4.07922e-05	8.39776e-05	7.33076e-05	-1.73422e-05	-0.000167091
620	>hCoVN19/England/20104035803/2020|EPI_ISL_417238|2020N03N03	-0.00176435	0.00423836	-0.000147054	-0.00102462	-0.00274994	0.000903091	0.00329769	-0.00159091	1.89963e-05	-0.000116621	-0.00013494	-0.000349541	8.37223e-06	-0.0005957	0.000375669	-0.000263568	-0.00124792	0.000111564	-0.00011998	9.44621e-05	1.31969e-05	-9.79738e-06	0.000170692	-5.49035e-05	-2.66737e-05	-0.000172675	-5.12239e-05	-9.65917e-05	-1.27824e-05	0.000556839	0.00129977	0.00102245	-0.000608588	-4.42531e-05	0.000124738	1.75523e-06	-0.000567347	-5.38928e-05	2.51746e-05	-0.000153105
621	>hCoVN19/Australia/VIC204/2020|EPI_ISL_419899|2020N03N19	-0.00720359	-0.00373891	-0.00028865	0.00112498	-0.000609377	0.00116397	-0.000118011	0.00010981	-2.76596e-05	-1.85084e-05	3.77014e-05	-0.000124036	0.000205846	-0.000136466	0.000116204	-1.60095e-05	1.86688e-05	1.65501e-05	-0.000425269	7.12054e-05	-4.42997e-05	3.76052e-06	-7.4083e-05	-5.08232e-05	3.69158e-05	-0.00254962	0.00225934	-0.000490521	1.16093e-05	3.85416e-05	3.96069e-06	-3.09169e-05	2.05606e-05	-1.30887e-05	3.30837e-06	-1.74945e-05	-4.09892e-05	-1.10328e-05	-4.4815e-05	6.24929e-06
622	>hCoVN19/England/20104013703/2020|EPI_ISL_417235|2020N03N02	0.00375408	-0.000777328	0.00221531	0.000743335	0.000208061	0.00119058	0.000173593	-2.29105e-05	0.00146006	-0.00243949	0.000430354	-0.000957623	0.000159996	-7.36184e-05	-0.00072795	-0.000317158	0.000105535	0.000384193	7.15177e-05	0.000762878	0.00030084	6.68979e-06	7.90547e-05	1.30811e-05	-6.78014e-05	-3.22554e-05	-3.20774e-05	9.44037e-05	-7.93222e-05	-1.92255e-05	-6.39996e-06	-0.000185418	0.000149107	7.15103e-05	-0.000125798	0.00013562	0.000529947	6.80853e-05	-6.85375e-06	0.000152725
623	>hCoVN19/Australia/VIC203/2020|EPI_ISL_419898|2020N03N19	-0.00215948	0.00672551	-0.0016338	0.00335567	0.00141408	0.00123684	-0.000301678	0.000760651	0.000131692	0.000121208	-0.00397029	-0.00192387	0.000183676	3.50453e-05	-3.57805e-05	-0.000117452	-0.000108406	-0.000154456	0.000292179	5.22335e-05	8.07109e-05	8.43312e-06	-0.000257831	4.32907e-06	-1.71445e-05	-0.000269762	-0.000259432	0.000145922	-2.06195e-05	-0.000558278	4.38909e-06	-3.56797e-05	-6.00294e-06	0.000169148	2.01493e-05	-2.65833e-05	-4.90257e-05	7.98538e-05	9.66487e-06	7.99688e-05
624	>hCoVN19/England/20104015302/2020|EPI_ISL_417236|2020N03N01	0.00375827	-0.000779061	0.0022303	0.000751669	0.000211181	0.00110232	0.000179736	-2.50621e-05	0.00149735	-0.00249872	0.000434212	-0.000963732	0.000158845	-7.31689e-05	-0.00074407	-0.00032529	0.000108237	0.000397494	7.30165e-05	0.000784314	0.000323523	5.50666e-06	8.30048e-05	1.33752e-05	-6.90957e-05	-3.20889e-05	-3.44019e-05	8.63153e-05	-8.16599e-05	-3.47566e-05	-2.86786e-05	-0.000189109	0.000145363	7.90106e-05	-0.00012131	0.000147003	0.000564657	3.61749e-05	6.47504e-06	0.000252785
625	>hCoVN19/Australia/VIC202/2020|EPI_ISL_419897|2020N03N19	0.00438154	-0.00132409	-0.00112034	-3.62089e-05	0.000101052	0.0012144	-0.000167283	0.000112099	-0.000434943	-2.5657e-06	-7.51815e-07	-3.72967e-05	3.62068e-05	0.000390912	0.000556537	0.0032274	-0.00121719	0.000557961	0.000185047	0.000982477	-9.73252e-06	-7.73418e-05	5.06735e-05	-0.0032202	-2.72785e-05	-0.000150841	-0.000208918	8.58352e-05	-9.24291e-05	-2.06945e-05	0.00010193	-0.000145873	0.000108427	-1.42737e-05	-1.52891e-05	3.67472e-05	-5.28646e-05	3.75323e-06	4.99733e-06	1.66503e-05
626	>hCoVN19/Taiwan/3/2020|EPI_ISL_411926|2020N01N24	-0.0040553	1.16415e-06	0.000420358	-0.00253503	0.001724	0.00117474	0.00017252	-0.000376505	-5.08851e-05	2.28591e-05	3.40886e-05	6.34214e-05	9.42703e-05	0.000815914	-0.000751279	-2.23871e-05	-0.000274024	-0.00100597	0.00181216	5.4802e-05	7.6404e-05	6.76463e-06	0.000214576	1.90879e-05	-6.86427e-06	-0.000244567	-8.7228e-05	3.74811e-05	-1.19725e-05	-1.05318e-05	-7.08521e-06	-9.26173e-06	6.91659e-06	-3.07117e-05	3.45331e-06	-1.19789e-05	-3.16817e-05	1.51733e-05	2.20101e-05	7.39717e-06
627	>hCoVN19/Taiwan/4/2020|EPI_ISL_411927|2020N01N28	-0.00146865	0.00235877	0.000587611	-0.00190975	-0.00106017	0.0011653	-0.000969579	7.10392e-05	-7.00477e-05	4.18554e-05	7.05419e-05	0.000147192	4.70319e-05	0.000824753	-0.000612778	-5.82024e-05	-7.77568e-05	0.000353222	-0.000609749	9.30689e-06	3.84705e-06	2.81281e-06	-0.000875112	1.09118e-05	1.54068e-05	-6.97145e-05	-0.000102977	7.90357e-05	1.48964e-05	1.63645e-05	-3.21378e-06	-6.82882e-06	6.48036e-06	-1.61675e-05	7.46172e-07	-8.64585e-06	-8.98651e-05	3.88605e-05	-4.92083e-05	3.72792e-05
628	>hCoVN19/South_Korea/SNU01/2020|EPI_ISL_411929|2020N01	-0.0016407	0.00353638	8.45538e-06	-0.000392849	-0.000324928	0.00115826	-0.00180181	0.00128737	-9.72632e-05	7.41923e-05	0.00020576	0.000382182	6.57903e-05	0.00140558	-0.00119107	-0.000478805	-0.000964122	0.000436216	-0.000792099	-5.64306e-05	-0.000461198	1.40509e-05	0.000762924	4.88103e-05	-6.0505e-05	-0.000551971	-0.000666091	-0.000180812	3.82907e-05	-0.000309312	-7.13969e-05	8.92816e-05	-5.98436e-05	-0.00111189	-0.000113348	0.000340697	0.000436026	-0.00145252	0.000141123	-0.000548411
629	>hCoVN19/England/SHEFNBFCC0/2020|EPI_ISL_416731|2020N03N03	0.00362552	-0.000715254	0.00173264	0.000507892	0.000123717	0.00122709	3.35486e-05	7.97647e-06	3.07799e-06	0.000380546	0.000110198	-0.000247736	5.1891e-05	1.9941e-05	5.73262e-05	0.000177968	-8.97949e-05	-0.000339778	-0.000175558	-0.000950394	0.000103578	1.16413e-05	1.98457e-06	-1.6339e-05	0.000202967	-2.54078e-05	-3.21161e-05	-4.5691e-05	0.000496247	6.71354e-05	-0.000355656	0.000397068	-0.000372174	-2.40347e-08	-9.56285e-05	4.32341e-05	0.000151937	0.000295291	-0.000175016	-0.000276532
630	>hCoVN19/England/SHEFNBFCDF/2020|EPI_ISL_416732|2020N03N03	0.00360126	-0.000704005	0.00166084	0.000477675	0.000113903	0.00125129	2.89473e-05	8.48573e-06	-4.10263e-05	0.00013463	-1.87667e-05	1.58489e-05	1.49426e-05	3.94145e-05	0.000157116	0.000115014	-6.39989e-05	-0.000268645	-0.000110141	-0.000695651	-0.000109634	9.32584e-06	-3.89026e-05	1.93809e-06	0.000128979	-1.58629e-05	-1.71073e-05	-3.2092e-05	-3.7615e-06	2.34347e-05	-0.000182064	0.00020692	-0.000198942	2.45323e-05	4.77619e-05	2.99814e-05	4.76758e-05	5.36593e-05	-2.29788e-05	-0.000139542
631	>hCoVN19/England/SHEFNBFCB1/2020|EPI_ISL_416730|2020N03N03	0.00375408	-0.000777328	0.00221531	0.000743335	0.000208061	0.00119058	0.000173593	-2.29105e-05	0.00146006	-0.00243949	0.000430354	-0.000957623	0.000159996	-7.36184e-05	-0.00072795	-0.000317158	0.000105535	0.000384193	7.15177e-05	0.000762878	0.00030084	6.68979e-06	7.90547e-05	1.30811e-05	-6.78014e-05	-3.22554e-05	-3.20774e-05	9.44037e-05	-7.93222e-05	-1.92255e-05	-6.39996e-06	-0.000185418	0.000149107	7.15103e-05	-0.000125798	0.00013562	0.000529947	6.80853e-05	-6.85375e-06	0.000152725
632	>hCoVN19/England/SHEFNBFCEE/2020|EPI_ISL_416733|2020N03N07	-0.00215895	0.00671273	-0.00162902	0.00339003	0.00145077	0.00127117	-0.000273512	0.000714602	-0.000125888	-0.000106817	0.00336601	0.00130707	-0.000108266	-0.000750511	0.00044515	-6.11545e-05	-0.000163309	-0.000300818	0.000521688	4.41928e-05	0.000220674	4.61348e-06	-0.000677712	0.000112764	-8.43376e-06	-0.000906086	-0.000935679	0.000384307	5.59386e-05	0.000408653	0.000106781	-0.000301936	2.0571e-05	0.00358064	8.35694e-05	-4.47306e-05	-0.00016728	-0.000984191	-6.83893e-05	-0.00038494
633	>hCoVN19/England/SHEFNBFCFD/2020|EPI_ISL_416734|2020N03N09	0.00360335	-0.000703907	0.00166827	0.000477732	0.000112064	0.00115167	2.36068e-05	7.72219e-06	-3.55457e-05	0.0001394	-2.34767e-05	2.55878e-05	1.01715e-05	3.10106e-05	0.000167895	0.000118671	-6.52595e-05	-0.000275544	-0.000109855	-0.000715411	-0.000105602	8.00856e-06	-3.64206e-05	1.42794e-06	0.000132049	-1.5359e-05	-1.93642e-05	-4.48997e-05	-1.89495e-06	1.19004e-05	-0.000194826	0.00021482	-0.000209	2.96484e-05	5.04467e-05	3.5802e-05	6.51479e-05	5.67287e-05	-2.88915e-05	-0.000145414
634	>hCoVN19/USA/WANUW190/2020|EPI_ISL_416728|2020N03N13	-0.00708648	-0.00359573	-0.000261814	0.000976635	-0.000510527	0.00117323	-9.57837e-05	8.31979e-05	-4.54384e-06	2.36463e-07	3.49489e-05	-0.00010633	0.000129967	-9.04184e-05	5.61295e-05	-5.70997e-06	1.04414e-05	7.24743e-06	-0.000160297	2.70617e-05	-3.63785e-05	5.00589e-06	-1.5929e-05	1.05086e-06	-8.18355e-07	0.000289292	-0.000270542	8.53043e-05	-1.12095e-05	2.01255e-05	-1.64426e-06	1.22682e-05	-4.99199e-06	-1.75351e-05	2.33477e-06	-1.46098e-06	-2.26429e-05	8.48412e-06	8.81965e-06	-7.65086e-06
635	>hCoVN19/USA/WANUW191/2020|EPI_ISL_416729|2020N03N13	0.00487154	-0.00172144	-0.00349404	-0.000573947	-5.43128e-05	0.00116777	-0.00010537	3.1857e-05	9.7313e-05	-2.65433e-05	3.06473e-05	-5.85172e-05	2.27186e-05	-6.59972e-05	-0.000125942	-0.000454935	0.000173336	-4.48607e-05	-1.51282e-05	-4.63869e-05	6.74523e-06	0.000101297	-8.46213e-06	1.09659e-05	4.98274e-06	-6.54216e-06	2.85998e-06	2.89844e-05	1.80506e-05	1.61929e-05	-2.16966e-05	-2.0545e-05	1.47754e-05	-1.19152e-05	1.99626e-05	-0.000255263	7.12696e-05	1.12832e-05	1.62783e-05	3.51428e-05
636	>hCoVN19/USA/WANUW188/2020|EPI_ISL_416726|2020N03N13	-0.00708862	-0.00359831	-0.000262271	0.000979164	-0.000512097	0.00116855	-9.596e-05	8.34875e-05	-4.24336e-06	2.30591e-07	3.46081e-05	-0.000105589	0.000130523	-9.09155e-05	5.68817e-05	-5.70218e-06	1.05104e-05	7.45798e-06	-0.000162247	2.72081e-05	-3.60939e-05	4.9425e-06	-1.61244e-05	1.02592e-06	-9.15999e-07	0.000295058	-0.000276036	8.60674e-05	-1.1097e-05	1.9549e-05	-2.01222e-06	1.23686e-05	-5.13015e-06	-1.76511e-05	2.30682e-06	-1.25032e-06	-2.21652e-05	8.46891e-06	8.29583e-06	-7.53559e-06
637	>hCoVN19/USA/IDNUW189/2020|EPI_ISL_416727|2020N03N13	-0.00711014	-0.00362433	-0.000267013	0.00100457	-0.000528707	0.00117358	-9.94629e-05	8.74979e-05	-2.95945e-06	2.13814e-07	3.44957e-05	-0.000106763	0.000139371	-9.78319e-05	6.35951e-05	-5.95275e-06	1.14804e-05	9.09444e-06	-0.00018431	3.0154e-05	-3.7713e-05	5.02957e-06	-1.87523e-05	1.00028e-06	-1.59106e-06	0.000367662	-0.000344933	0.000102524	-1.20606e-05	1.92481e-05	-4.58497e-06	1.52032e-05	-6.91345e-06	-2.16797e-05	2.59209e-06	8.227e-08	-2.41061e-05	1.04269e-05	6.95863e-06	-8.40828e-06
638	>hCoVN19/China/WF0001/2020|EPI_ISL_413691|2020N01	-0.0040553	1.16415e-06	0.000420358	-0.00253503	0.001724	0.00117474	0.00017252	-0.000376505	-5.08851e-05	2.28591e-05	3.40886e-05	6.34214e-05	9.42703e-05	0.000815914	-0.000751279	-2.23871e-05	-0.000274024	-0.00100597	0.00181216	5.4802e-05	7.6404e-05	6.76463e-06	0.000214576	1.90879e-05	-6.86427e-06	-0.000244567	-8.7228e-05	3.74811e-05	-1.19725e-05	-1.05318e-05	-7.08521e-06	-9.26173e-06	6.91659e-06	-3.07117e-05	3.45331e-06	-1.19789e-05	-3.16817e-05	1.51733e-05	2.20101e-05	7.39717e-06
639	>hCoVN19/China/WF0002/2020|EPI_ISL_413692|2020N01	-0.00147043	0.00236558	0.000592008	-0.00192861	-0.00107371	0.00116529	-0.000987923	7.22741e-05	-7.13674e-05	4.31094e-05	7.14907e-05	0.000154994	4.75934e-05	0.000852908	-0.000633931	-6.03569e-05	-8.10262e-05	0.000370555	-0.000639712	9.39147e-06	5.68472e-06	2.6929e-06	-0.000930111	1.16764e-05	1.64742e-05	-7.52513e-05	-0.000111952	8.37912e-05	1.69522e-05	1.57377e-05	-4.24733e-06	-7.97551e-06	7.13674e-06	-1.72286e-05	6.29981e-07	-9.10039e-06	-9.8761e-05	4.35489e-05	-5.77205e-05	4.33195e-05
640	>hCoVN19/USA/WANUW182/2020|EPI_ISL_416720|2020N03N13	-0.00740977	-0.00399285	-0.000357318	0.00149533	-0.000941995	0.00241113	-0.000125426	0.00020762	-1.58103e-05	-1.6297e-05	0.00110128	-0.00587678	-0.0448546	0.00255966	-0.000790342	4.21066e-05	8.19349e-05	-1.43531e-06	0.000357869	-5.09645e-05	5.43489e-05	-5.21049e-06	-1.18551e-05	3.64624e-06	-6.9904e-08	-0.000313205	0.000252056	-6.84794e-05	7.4687e-06	-7.40799e-06	6.84888e-06	-1.32454e-05	1.08185e-05	2.22545e-05	1.97202e-07	-6.82624e-06	-1.32481e-05	2.59362e-05	-6.17267e-06	2.66371e-05
641	>hCoVN19/China/WF0003/2020|EPI_ISL_413693|2020N01	-0.00146998	0.00236387	0.000590903	-0.00192386	-0.00107029	0.00116529	-0.00098327	7.19603e-05	-7.10305e-05	4.27889e-05	7.1248e-05	0.000152998	4.74497e-05	0.000845694	-0.000628504	-5.98025e-05	-8.01839e-05	0.000366067	-0.000631949	9.3695e-06	5.2061e-06	2.72417e-06	-0.000915722	1.14742e-05	1.61916e-05	-7.37827e-05	-0.000109571	8.25272e-05	1.64048e-05	1.59055e-05	-3.96954e-06	-7.66677e-06	6.95988e-06	-1.69421e-05	6.61555e-07	-8.9765e-06	-9.6333e-05	4.22606e-05	-5.53797e-05	4.16572e-05
642	>hCoVN19/USA/WANUW183/2020|EPI_ISL_416721|2020N03N13	-0.00708648	-0.00359573	-0.000261814	0.000976635	-0.000510527	0.00117323	-9.57837e-05	8.31979e-05	-4.54384e-06	2.36463e-07	3.49489e-05	-0.00010633	0.000129967	-9.04184e-05	5.61295e-05	-5.70997e-06	1.04414e-05	7.24743e-06	-0.000160297	2.70617e-05	-3.63785e-05	5.00589e-06	-1.5929e-05	1.05086e-06	-8.18355e-07	0.000289292	-0.000270542	8.53043e-05	-1.12095e-05	2.01255e-05	-1.64426e-06	1.22682e-05	-4.99199e-06	-1.75351e-05	2.33477e-06	-1.46098e-06	-2.26429e-05	8.48412e-06	8.81965e-06	-7.65086e-06
643	>hCoVN19/China/WF0004/2020|EPI_ISL_413694|2020N01	-0.00147043	0.00236558	0.000592008	-0.00192861	-0.00107371	0.00116529	-0.000987923	7.22741e-05	-7.13674e-05	4.31094e-05	7.14907e-05	0.000154994	4.75934e-05	0.000852908	-0.000633931	-6.03569e-05	-8.10262e-05	0.000370555	-0.000639712	9.39147e-06	5.68472e-06	2.6929e-06	-0.000930111	1.16764e-05	1.64742e-05	-7.52513e-05	-0.000111952	8.37912e-05	1.69522e-05	1.57377e-05	-4.24733e-06	-7.97551e-06	7.13674e-06	-1.72286e-05	6.29981e-07	-9.10039e-06	-9.8761e-05	4.35489e-05	-5.77205e-05	4.33195e-05
644	>hCoVN19/USA/WANUW186/2020|EPI_ISL_416724|2020N03N13	0.00487154	-0.00172144	-0.00349404	-0.000573947	-5.43128e-05	0.00116777	-0.00010537	3.1857e-05	9.7313e-05	-2.65433e-05	3.06473e-05	-5.85172e-05	2.27186e-05	-6.59972e-05	-0.000125942	-0.000454935	0.000173336	-4.48607e-05	-1.51282e-05	-4.63869e-05	6.74523e-06	0.000101297	-8.46213e-06	1.09659e-05	4.98274e-06	-6.54216e-06	2.85998e-06	2.89844e-05	1.80506e-05	1.61929e-05	-2.16966e-05	-2.0545e-05	1.47754e-05	-1.19152e-05	1.99626e-05	-0.000255263	7.12696e-05	1.12832e-05	1.62783e-05	3.51428e-05
645	>hCoVN19/China/WF0012/2020|EPI_ISL_413697|2020N02	-0.00406761	1.21394e-06	0.000428378	-0.00259896	0.00178119	0.00117499	0.000182703	-0.000399082	-5.29224e-05	2.46532e-05	3.35954e-05	7.71985e-05	9.97659e-05	0.000890133	-0.000820914	-2.4339e-05	-0.000304492	-0.00113812	0.00205454	6.16342e-05	9.29732e-05	7.06328e-06	0.000252308	2.31162e-05	-8.93522e-06	-0.000303021	-0.000108921	4.08184e-05	-1.28727e-05	-2.01352e-05	-1.13954e-05	-1.36155e-05	9.12782e-06	-3.84476e-05	4.07034e-06	-1.47684e-05	-3.66325e-05	2.02662e-05	2.58882e-05	1.40962e-05
646	>hCoVN19/USA/WANUW187/2020|EPI_ISL_416725|2020N03N13	0.00487154	-0.00172144	-0.00349404	-0.000573947	-5.43128e-05	0.00116777	-0.00010537	3.1857e-05	9.7313e-05	-2.65433e-05	3.06473e-05	-5.85172e-05	2.27186e-05	-6.59972e-05	-0.000125942	-0.000454935	0.000173336	-4.48607e-05	-1.51282e-05	-4.63869e-05	6.74523e-06	0.000101297	-8.46213e-06	1.09659e-05	4.98274e-06	-6.54216e-06	2.85998e-06	2.89844e-05	1.80506e-05	1.61929e-05	-2.16966e-05	-2.0545e-05	1.47754e-05	-1.19152e-05	1.99626e-05	-0.000255263	7.12696e-05	1.12832e-05	1.62783e-05	3.51428e-05
647	>hCoVN19/USA/WANUW184/2020|EPI_ISL_416722|2020N03N12	-0.00709695	-0.00361111	-0.000270935	0.000990575	-0.000518856	0.00109045	-9.55161e-05	8.42067e-05	1.5009e-07	1.13963e-07	2.67301e-05	-9.29412e-05	0.000130393	-9.17418e-05	6.10009e-05	-8.79653e-06	1.24027e-05	8.09429e-06	-0.000171426	2.58662e-05	-2.88902e-05	5.33024e-06	-1.72762e-05	4.09735e-06	-4.10373e-06	0.000326715	-0.000307746	8.45591e-05	-7.21365e-06	7.0711e-06	-7.43713e-06	1.05679e-05	-5.58256e-06	-1.44065e-05	2.35326e-06	-8.67638e-06	-7.10128e-06	8.02081e-06	-8.69431e-07	-1.74125e-06
648	>hCoVN19/USA/CTNUW185/2020|EPI_ISL_416723|2020N03N14	-0.00215895	0.00671273	-0.00162902	0.00339003	0.00145077	0.00127117	-0.000273512	0.000714602	-0.000125888	-0.000106817	0.00336601	0.00130707	-0.000108266	-0.000750511	0.00044515	-6.11545e-05	-0.000163309	-0.000300818	0.000521688	4.41928e-05	0.000220674	4.61348e-06	-0.000677712	0.000112764	-8.43376e-06	-0.000906086	-0.000935679	0.000384307	5.59386e-05	0.000408653	0.000106781	-0.000301936	2.0571e-05	0.00358064	8.35694e-05	-4.47306e-05	-0.00016728	-0.000984191	-6.83893e-05	-0.00038494
649	>hCoVN19/USA/CTNUW179/2020|EPI_ISL_416717|2020N03N15	-0.00708648	-0.00359573	-0.000261814	0.000976635	-0.000510527	0.00117323	-9.57837e-05	8.31979e-05	-4.54384e-06	2.36463e-07	3.49489e-05	-0.00010633	0.000129967	-9.04184e-05	5.61295e-05	-5.70997e-06	1.04414e-05	7.24743e-06	-0.000160297	2.70617e-05	-3.63785e-05	5.00589e-06	-1.5929e-05	1.05086e-06	-8.18355e-07	0.000289292	-0.000270542	8.53043e-05	-1.12095e-05	2.01255e-05	-1.64426e-06	1.22682e-05	-4.99199e-06	-1.75351e-05	2.33477e-06	-1.46098e-06	-2.26429e-05	8.48412e-06	8.81965e-06	-7.65086e-06
650	>hCoVN19/USA/CTNUW180/2020|EPI_ISL_416718|2020N03N14	-0.00709721	-0.00360867	-0.000264148	0.00098912	-0.00051861	0.00117339	-9.74006e-05	8.50795e-05	-3.85857e-06	2.26704e-07	3.47538e-05	-0.000106517	0.000134008	-9.35959e-05	5.93184e-05	-5.8129e-06	1.08807e-05	8.01783e-06	-0.000170302	2.83413e-05	-3.69267e-05	5.0156e-06	-1.70745e-05	1.03099e-06	-1.12116e-06	0.00031986	-0.000299519	9.19796e-05	-1.15377e-05	1.97931e-05	-2.74578e-06	1.33613e-05	-5.70589e-06	-1.90652e-05	2.4278e-06	-9.08509e-07	-2.31649e-05	9.15977e-06	8.17499e-06	-7.91346e-06
651	>hCoVN19/USA/CTNUW177/2020|EPI_ISL_416715|2020N03N15	-0.00708648	-0.00359573	-0.000261814	0.000976635	-0.000510527	0.00117323	-9.57837e-05	8.31979e-05	-4.54384e-06	2.36463e-07	3.49489e-05	-0.00010633	0.000129967	-9.04184e-05	5.61295e-05	-5.70997e-06	1.04414e-05	7.24743e-06	-0.000160297	2.70617e-05	-3.63785e-05	5.00589e-06	-1.5929e-05	1.05086e-06	-8.18355e-07	0.000289292	-0.000270542	8.53043e-05	-1.12095e-05	2.01255e-05	-1.64426e-06	1.22682e-05	-4.99199e-06	-1.75351e-05	2.33477e-06	-1.46098e-06	-2.26429e-05	8.48412e-06	8.81965e-06	-7.65086e-06
652	>hCoVN19/USA/WANUW178/2020|EPI_ISL_416716|2020N03N13	0.00487154	-0.00172144	-0.00349404	-0.000573947	-5.43128e-05	0.00116777	-0.00010537	3.1857e-05	9.7313e-05	-2.65433e-05	3.06473e-05	-5.85172e-05	2.27186e-05	-6.59972e-05	-0.000125942	-0.000454935	0.000173336	-4.48607e-05	-1.51282e-05	-4.63869e-05	6.74523e-06	0.000101297	-8.46213e-06	1.09659e-05	4.98274e-06	-6.54216e-06	2.85998e-06	2.89844e-05	1.80506e-05	1.61929e-05	-2.16966e-05	-2.0545e-05	1.47754e-05	-1.19152e-05	1.99626e-05	-0.000255263	7.12696e-05	1.12832e-05	1.62783e-05	3.51428e-05
653	>hCoVN19/USA/CTNUW181/2020|EPI_ISL_416719|2020N03N14	0.00487154	-0.00172145	-0.00349404	-0.000573918	-5.43107e-05	0.00116615	-0.000105322	3.18306e-05	9.73707e-05	-2.65443e-05	3.05425e-05	-5.82492e-05	2.26428e-05	-6.59562e-05	-0.000125892	-0.000454913	0.000173335	-4.48366e-05	-1.51483e-05	-4.64179e-05	6.87743e-06	0.000101274	-8.45335e-06	1.09811e-05	4.96817e-06	-6.4975e-06	2.8001e-06	2.88264e-05	1.81102e-05	1.60154e-05	-2.17554e-05	-2.05761e-05	1.47704e-05	-1.18604e-05	1.99476e-05	-0.000255219	7.14625e-05	1.12384e-05	1.61405e-05	3.5202e-05
654	>hCoVN19/France/Lyon_683/2020|EPI_ISL_416750|2020N03N06	0.00371242	-0.000738709	0.00207775	0.000585356	0.000123116	0.00128356	2.42364e-05	6.54712e-06	-4.126e-05	0.00138278	3.9485e-05	2.80618e-05	5.61017e-05	0.00138547	0.00233925	-0.00133467	0.000399138	0.000534953	0.000524188	0.0013667	1.64269e-05	-5.65746e-07	0.000242716	3.61916e-06	-8.47445e-05	-2.74574e-05	-2.09087e-06	5.49315e-05	2.37559e-05	-1.38502e-05	7.18178e-05	-6.58778e-05	6.50069e-05	-1.96435e-05	-0.000131095	-5.29819e-05	-6.15207e-05	-3.69529e-05	4.5119e-05	3.04954e-05
655	>hCoVN19/France/Lyon_06464_/2020|EPI_ISL_416753|2020N03N06	0.00487154	-0.00172144	-0.00349404	-0.000573947	-5.43128e-05	0.00116777	-0.00010537	3.1857e-05	9.7313e-05	-2.65433e-05	3.06473e-05	-5.85172e-05	2.27186e-05	-6.59972e-05	-0.000125942	-0.000454935	0.000173336	-4.48607e-05	-1.51282e-05	-4.63869e-05	6.74523e-06	0.000101297	-8.46213e-06	1.09659e-05	4.98274e-06	-6.54216e-06	2.85998e-06	2.89844e-05	1.80506e-05	1.61929e-05	-2.16966e-05	-2.0545e-05	1.47754e-05	-1.19152e-05	1.99626e-05	-0.000255263	7.12696e-05	1.12832e-05	1.62783e-05	3.51428e-05
656	>hCoVN19/France/Lyon_06487/2020|EPI_ISL_416754|2020N03N06	0.00370915	-0.000736606	0.00206168	0.000585584	0.00011589	0.00128162	2.22128e-05	8.85669e-06	-4.05818e-05	0.00134179	3.95436e-05	2.28285e-05	5.47609e-05	0.00133299	0.00226475	-0.00128371	0.000386129	0.000521703	0.000478073	0.00129776	1.25428e-05	-2.90705e-07	0.000224922	3.12675e-06	-7.80414e-05	-2.09815e-05	-1.16418e-08	5.21759e-05	2.11919e-05	-9.87459e-06	6.60027e-05	-5.87999e-05	5.85261e-05	-1.78205e-05	-0.000116764	-4.74006e-05	-5.64006e-05	-3.2285e-05	4.0833e-05	2.54508e-05
657	>hCoVN19/France/ClermontNFerrand_651/2020|EPI_ISL_416751|2020N03N05	0.00367877	-0.000736814	0.00209711	0.000275422	0.000496385	0.00127391	0.000487291	0.00081379	-1.7008e-05	0.00134047	4.15767e-05	-5.11322e-05	2.85263e-05	0.00100999	0.00255453	-0.00128582	0.000476315	0.000799939	-6.48802e-06	0.00129903	-1.42773e-05	-7.94356e-07	0.000196213	-2.95174e-06	-7.72412e-05	4.9608e-05	3.23709e-05	4.73979e-05	2.12854e-05	9.67605e-07	7.74007e-05	-6.01076e-05	6.1245e-05	-4.29568e-06	-0.000120442	-4.76334e-05	-4.68125e-05	-4.61052e-05	7.14962e-05	2.6232e-05
658	>hCoVN19/France/ClermontNFerrand_650/2020|EPI_ISL_416752|2020N03N04	0.00371027	-0.000737132	0.00206548	0.000587091	0.00011629	0.00128209	2.24621e-05	8.82448e-06	-4.06994e-05	0.00135173	3.95404e-05	2.37815e-05	5.49585e-05	0.00134401	0.00228442	-0.00129598	0.000389953	0.000527849	0.000483687	0.00131407	1.31014e-05	-3.62693e-07	0.000228324	3.1618e-06	-7.95654e-05	-2.13328e-05	-9.71446e-08	5.27498e-05	2.18046e-05	-1.06116e-05	6.74129e-05	-6.03343e-05	5.9961e-05	-1.81075e-05	-0.000120011	-4.8604e-05	-5.74678e-05	-3.34285e-05	4.17181e-05	2.64459e-05
659	>hCoVN19/France/BourgNenNBresse_06678/2020|EPI_ISL_416757|2020N03N07	0.00371999	-0.000741942	0.00209217	0.000598315	0.000119268	0.00128578	2.4784e-05	8.36829e-06	-4.11987e-05	0.0014264	3.90383e-05	3.19757e-05	5.62799e-05	0.00142649	0.00243293	-0.00139006	0.000419525	0.000571568	0.00052553	0.00143095	1.68618e-05	8.81008e-08	0.000253595	3.1739e-06	-8.92151e-05	-2.11868e-05	2.59297e-06	5.62455e-05	2.75778e-05	-1.5731e-05	7.43575e-05	-6.90273e-05	6.73222e-05	-1.52872e-05	-0.000146705	-6.85599e-05	-6.01896e-05	-4.15394e-05	4.80516e-05	3.46453e-05
660	>hCoVN19/France/Lyon_0693/2020|EPI_ISL_416758|2020N03N08	0.00430984	-0.0012729	-0.0010107	-3.47228e-05	8.18014e-05	0.00121208	-0.000131448	8.29426e-05	-0.000156452	5.25605e-05	-6.99653e-06	-2.01285e-06	2.43917e-05	0.00019554	0.000281785	0.00160556	-0.000581858	0.000210034	6.84989e-05	0.000337165	-2.30347e-05	-1.73469e-05	9.68584e-06	-0.000112767	8.0273e-06	-4.40899e-06	9.29697e-06	2.29895e-05	-2.0111e-06	2.62455e-05	-1.21156e-05	5.89641e-06	-5.58961e-06	-2.76063e-06	3.97282e-06	-2.31971e-05	7.35072e-07	1.20646e-05	6.89502e-06	-2.11035e-05
661	>hCoVN19/France/Lyon_06531/2020|EPI_ISL_416756|2020N03N06	0.00371591	-0.000739773	0.00208469	0.000594753	0.000118331	0.00128417	2.37623e-05	8.64985e-06	-4.12828e-05	0.00140395	3.94909e-05	2.88979e-05	5.59687e-05	0.00140225	0.00238868	-0.00136143	0.000410405	0.000561128	0.000514095	0.00140299	1.62824e-05	-7.76262e-07	0.000247187	3.35077e-06	-8.82667e-05	-2.32877e-05	-5.84841e-07	5.58484e-05	2.53965e-05	-1.52015e-05	7.54991e-05	-6.95738e-05	6.85193e-05	-1.98358e-05	-0.000139601	-5.60804e-05	-6.43514e-05	-4.07703e-05	4.7052e-05	3.26339e-05
662	>hCoVN19/France/Lyon_508/2020|EPI_ISL_416748|2020N03N04	0.00487707	-0.00172566	-0.00351022	-0.000576816	-5.43565e-05	0.00116811	-0.00010619	3.21053e-05	9.97731e-05	-2.61328e-05	2.99659e-05	-5.65682e-05	2.24343e-05	-6.68359e-05	-0.000127301	-0.000467072	0.000177919	-4.94645e-05	-1.72374e-05	-5.78798e-05	7.08714e-06	0.00010555	-9.39671e-06	1.15502e-05	7.7541e-06	-6.89515e-06	2.22744e-06	2.80871e-05	1.98997e-05	1.57036e-05	-2.88485e-05	-1.69898e-05	1.04785e-05	-1.1508e-05	2.29922e-05	-0.000277201	8.19799e-05	1.37329e-05	1.53726e-05	3.46543e-05
663	>hCoVN19/France/Valence_532/2020|EPI_ISL_416749|2020N03N04	0.00371591	-0.000739781	0.00208479	0.000594814	0.000118338	0.00128422	2.38618e-05	8.61263e-06	-4.12083e-05	0.00140565	3.97719e-05	2.84262e-05	5.61022e-05	0.00140372	0.00239122	-0.00136328	0.000411238	0.000562025	0.000515636	0.00140641	1.66183e-05	-7.61749e-07	0.00024809	3.27595e-06	-8.86773e-05	-2.18452e-05	5.17357e-07	5.58909e-05	2.39139e-05	-1.50691e-05	7.63361e-05	-7.00793e-05	6.91524e-05	-1.90403e-05	-0.000139255	-5.61742e-05	-6.29299e-05	-4.00841e-05	4.68952e-05	3.31392e-05
664	>hCoVN19/Fujian/13/2020|EPI_ISL_411066|2020N01N22	-0.00147266	0.00237416	0.000597609	-0.00195282	-0.00109125	0.00116501	-0.00101204	7.38763e-05	-7.31288e-05	4.48095e-05	7.27428e-05	0.000165697	4.8331e-05	0.000891444	-0.000663013	-6.34077e-05	-8.56869e-05	0.000395293	-0.000682549	9.48048e-06	8.45016e-06	2.52072e-06	-0.00101175	1.28589e-05	1.81311e-05	-8.41267e-05	-0.000126129	9.11351e-05	2.03248e-05	1.44626e-05	-6.15552e-06	-9.94991e-06	8.18034e-06	-1.89525e-05	5.2153e-07	-1.15069e-05	-0.000113286	5.29222e-05	-7.66775e-05	4.85462e-05
665	>hCoVN19/Fujian/8/2020|EPI_ISL_411060|2020N01N21	-0.00508385	-0.00121316	0.000193559	-0.00140351	0.00100461	0.00117273	9.34238e-05	-0.000240971	-3.47233e-05	1.70218e-05	1.77931e-05	1.08158e-05	0.000114595	0.000570031	-0.000534	-1.83473e-05	-0.000192829	-0.000765941	0.00132797	5.09126e-05	4.92125e-05	7.52819e-06	0.000177665	1.48732e-05	-7.00573e-06	7.81382e-05	-0.000272326	8.04133e-05	-1.39838e-05	-2.55048e-06	1.28804e-06	1.21742e-05	-2.25165e-06	-7.30635e-05	4.90369e-06	-1.98958e-05	-3.53401e-05	6.03745e-05	2.36232e-05	2.24992e-05
666	>hCoVN19/Czech_Republic/ChVir1630/2020|EPI_ISL_416742|2020N02	0.00360126	-0.000704005	0.00166084	0.000477675	0.000113903	0.00125129	2.89473e-05	8.48573e-06	-4.10263e-05	0.00013463	-1.87667e-05	1.58489e-05	1.49426e-05	3.94145e-05	0.000157116	0.000115014	-6.39989e-05	-0.000268645	-0.000110141	-0.000695651	-0.000109634	9.32584e-06	-3.89026e-05	1.93809e-06	0.000128979	-1.58629e-05	-1.71073e-05	-3.2092e-05	-3.7615e-06	2.34347e-05	-0.000182064	0.00020692	-0.000198942	2.45323e-05	4.77619e-05	2.99814e-05	4.76758e-05	5.36593e-05	-2.29788e-05	-0.000139542
667	>hCoVN19/Czech_Republic/ChVir1912/2020|EPI_ISL_416743|2020N03	0.00360126	-0.000704005	0.00166084	0.000477675	0.000113903	0.00125129	2.89473e-05	8.48573e-06	-4.10263e-05	0.00013463	-1.87667e-05	1.58489e-05	1.49426e-05	3.94145e-05	0.000157116	0.000115014	-6.39989e-05	-0.000268645	-0.000110141	-0.000695651	-0.000109634	9.32584e-06	-3.89026e-05	1.93809e-06	0.000128979	-1.58629e-05	-1.71073e-05	-3.2092e-05	-3.7615e-06	2.34347e-05	-0.000182064	0.00020692	-0.000198942	2.45323e-05	4.77619e-05	2.99814e-05	4.76758e-05	5.36593e-05	-2.29788e-05	-0.000139542
668	>hCoVN19/England/SHEFNBFD54/2020|EPI_ISL_416740|2020N03N03	-0.00146865	0.00235877	0.000587611	-0.00190975	-0.00106017	0.0011653	-0.000969579	7.10392e-05	-7.00477e-05	4.18554e-05	7.05419e-05	0.000147192	4.70319e-05	0.000824753	-0.000612778	-5.82024e-05	-7.77568e-05	0.000353222	-0.000609749	9.30689e-06	3.84705e-06	2.81281e-06	-0.000875112	1.09118e-05	1.54068e-05	-6.97145e-05	-0.000102977	7.90357e-05	1.48964e-05	1.63645e-05	-3.21378e-06	-6.82882e-06	6.48036e-06	-1.61675e-05	7.46172e-07	-8.64585e-06	-8.98651e-05	3.88605e-05	-4.92083e-05	3.72792e-05
669	>hCoVN19/Lithuania/ChVir1632/2020|EPI_ISL_416741|2020N02	0.00364557	-0.000727941	0.0018	0.000541098	0.000130022	0.00125322	5.21012e-05	5.78786e-06	-0.000260808	0.000104151	-9.30139e-06	-3.57857e-05	2.45072e-05	9.73657e-05	0.000288829	0.000164366	-9.96907e-05	-0.000547272	-0.000214161	-0.00158553	-0.000229697	1.583e-05	-0.000102806	0.000124566	0.000866081	1.71228e-05	-0.000213731	-0.000737061	8.07292e-05	-0.000168199	0.0020296	-0.00190897	0.00118519	-0.000208636	-0.000160501	-0.000116923	-0.000213256	-9.30537e-05	6.61018e-05	0.000262082
670	>hCoVN19/France/Valence_425/2020|EPI_ISL_416746|2020N03N03	0.00375636	-0.000778435	0.0022235	0.000747193	0.00020948	0.00118606	0.000175697	-2.34002e-05	0.00148107	-0.00247592	0.000436017	-0.000970052	0.000161823	-7.44604e-05	-0.000740213	-0.000323192	0.000107597	0.000393448	7.31329e-05	0.000782115	0.00031029	6.67244e-06	8.15198e-05	1.35084e-05	-7.06021e-05	-3.337e-05	-3.36336e-05	9.68346e-05	-8.2163e-05	-2.16861e-05	-7.21336e-06	-0.000195005	0.000156619	7.57836e-05	-0.00013303	0.000143977	0.000563125	7.19847e-05	-8.51068e-06	0.000163231
671	>hCoVN19/France/Lyon_487/2020|EPI_ISL_416747|2020N03N04	0.00370915	-0.000736606	0.00206168	0.000585584	0.00011589	0.00128162	2.22128e-05	8.85669e-06	-4.05818e-05	0.00134179	3.95436e-05	2.28285e-05	5.47609e-05	0.00133299	0.00226475	-0.00128371	0.000386129	0.000521703	0.000478073	0.00129776	1.25428e-05	-2.90705e-07	0.000224922	3.12675e-06	-7.80414e-05	-2.09815e-05	-1.16418e-08	5.21759e-05	2.11919e-05	-9.87459e-06	6.60027e-05	-5.87999e-05	5.85261e-05	-1.78205e-05	-0.000116764	-4.74006e-05	-5.64006e-05	-3.2285e-05	4.0833e-05	2.54508e-05
672	>hCoVN19/Hungary/49/2020|EPI_ISL_416744|2020N03N20	0.00362697	-0.000711419	0.00173444	0.000517485	0.000128813	0.00125533	3.49462e-05	1.15724e-05	-4.75865e-05	0.000161188	-6.22607e-05	2.54029e-05	1.31158e-05	5.46209e-05	0.000202031	0.000147973	-8.43601e-05	-0.000374243	-0.000148972	-0.00100636	-0.000146563	1.17251e-05	-6.5846e-05	1.19338e-05	0.000271795	-2.75608e-05	-5.4008e-05	-0.00013222	6.72723e-06	-8.98155e-06	-0.0001147	0.000157898	-0.000233728	3.85691e-05	7.51847e-05	4.36815e-05	9.53404e-05	0.000115332	-7.66848e-05	-0.00029184
673	>hCoVN19/France/Pollionay_1733/2020|EPI_ISL_416745|2020N03N10	0.00371835	-0.0007407	0.00209328	0.000599312	0.000119824	0.00120533	2.69068e-05	7.20948e-06	-3.7056e-05	0.00142194	3.53313e-05	4.34122e-05	5.25475e-05	0.00142719	0.00243228	-0.0013874	0.000418691	0.000575908	0.000526299	0.00143802	2.55853e-05	-2.11642e-06	0.0002553	2.92652e-06	-9.23417e-05	-2.1513e-05	-6.80647e-07	4.81885e-05	2.90578e-05	-2.78762e-05	6.97982e-05	-7.81104e-05	7.30021e-05	-2.1012e-05	-0.000143928	-6.26688e-05	-7.70007e-05	-4.92996e-05	4.39502e-05	3.40151e-05
674	>hCoVN19/England/SHEFNBFD45/2020|EPI_ISL_416739|2020N03N09	-0.00147093	0.00236839	0.000591931	-0.00193039	-0.00107901	0.00116262	-0.000982437	7.01175e-05	-7.12526e-05	4.29493e-05	7.15192e-05	0.000155861	4.76323e-05	0.000855616	-0.00063512	-5.55449e-05	-7.18593e-05	0.000369867	-0.000638056	9.73413e-06	7.74823e-06	2.55708e-06	-0.000941423	9.60821e-06	1.83133e-05	-5.15062e-05	-8.54887e-05	8.13167e-05	1.76048e-05	2.56136e-05	-2.12764e-06	-8.08071e-06	8.31524e-06	-7.47087e-06	-3.13388e-07	-9.12581e-06	-9.5484e-05	4.87953e-05	-6.0894e-05	4.76034e-05
675	>hCoVN19/Wuhan/WIV06/2019|EPI_ISL_402129|2019N12N30	-0.00146865	0.00235877	0.000587611	-0.00190975	-0.00106017	0.0011653	-0.000969579	7.10392e-05	-7.00477e-05	4.18554e-05	7.05419e-05	0.000147192	4.70319e-05	0.000824753	-0.000612778	-5.82024e-05	-7.77568e-05	0.000353222	-0.000609749	9.30689e-06	3.84705e-06	2.81281e-06	-0.000875112	1.09118e-05	1.54068e-05	-6.97145e-05	-0.000102977	7.90357e-05	1.48964e-05	1.63645e-05	-3.21378e-06	-6.82882e-06	6.48036e-06	-1.61675e-05	7.46172e-07	-8.64585e-06	-8.98651e-05	3.88605e-05	-4.92083e-05	3.72792e-05
676	>hCoVN19/Australia/VIC90/2020|EPI_ISL_419801|2020N03N15	0.00360235	-0.000704507	0.0016639	0.000478914	0.000114296	0.00125164	2.9229e-05	8.45151e-06	-4.11469e-05	0.000135624	-1.92119e-05	1.67484e-05	1.48284e-05	3.98584e-05	0.000158606	0.000116152	-6.4655e-05	-0.000271714	-0.00011147	-0.000704547	-0.000110732	9.38791e-06	-3.94653e-05	1.95093e-06	0.000131388	-1.61143e-05	-1.75292e-05	-3.32216e-05	-3.66764e-06	2.34478e-05	-0.000186567	0.000211872	-0.000203853	2.53176e-05	4.90237e-05	3.09733e-05	4.96083e-05	5.51813e-05	-2.40877e-05	-0.000143741
677	>hCoVN19/Australia/VIC89/2020|EPI_ISL_419800|2020N03N15	0.00371953	-0.000761401	0.00207929	0.000655643	0.000179379	0.00129742	0.000113989	-1.12841e-05	-0.00129592	0.000943929	-0.000584341	0.00108498	-0.000201999	-0.00160886	-0.0015574	-0.000230706	0.000214769	-0.000213764	-9.13507e-05	0.000911647	4.04242e-05	2.43799e-06	3.4367e-05	-6.11433e-06	-1.51163e-05	1.71062e-05	2.86873e-05	3.24715e-05	-9.41652e-06	2.77741e-05	-3.7832e-05	2.86656e-05	-2.63048e-05	2.22822e-05	2.52377e-05	8.82096e-06	6.17079e-06	0.000106401	-0.000115203	-0.000121479
678	>hCoVN19/Australia/VIC94/2020|EPI_ISL_419805|2020N03N16	-0.00719487	-0.00372819	-0.000286604	0.00111362	-0.000601745	0.00116497	-0.000116344	0.000107771	-2.70988e-05	-1.77358e-05	3.77774e-05	-0.000123414	0.000200412	-0.000132662	0.000111589	-1.54715e-05	1.80039e-05	1.55011e-05	-0.000405217	6.82122e-05	-4.36794e-05	3.86935e-06	-6.99272e-05	-4.70541e-05	3.41326e-05	-0.00235393	0.00208454	-0.000451392	9.96503e-06	3.75468e-05	4.20156e-06	-2.72932e-05	1.84441e-05	-1.2812e-05	3.21401e-06	-1.62615e-05	-3.94279e-05	-9.59369e-06	-3.98474e-05	5.02071e-06
679	>hCoVN19/Australia/VIC91/2020|EPI_ISL_419804|2020N03N15	0.00372091	-0.000741149	0.00211972	0.00059437	0.000135328	0.00128867	4.75889e-05	2.48372e-05	-0.00154241	0.000924887	-0.000587365	0.00109194	-0.000203966	-0.00161935	-0.00170395	-0.000287289	0.00023887	-0.000128525	-0.00028248	0.00102339	6.9466e-05	1.66551e-06	-0.000254153	4.31191e-05	-3.04166e-05	1.45697e-06	-2.12922e-05	5.64906e-05	-3.17849e-06	3.02708e-05	-0.000124082	9.19888e-05	-7.26997e-05	2.45318e-05	6.56376e-05	2.21028e-05	-0.000115688	0.000424397	-0.000590732	-0.000165229
680	>hCoVN19/Australia/VIC84/2020|EPI_ISL_419803|2020N03N14	-0.00215961	0.00671755	-0.00163199	0.00339849	0.00145543	0.0012716	-0.000274685	0.000718383	-0.0001266	-0.000107612	0.00339122	0.00131786	-0.000109345	-0.000756527	0.000449125	-6.1706e-05	-0.000164954	-0.000304262	0.000527816	4.46544e-05	0.000224054	4.60986e-06	-0.000687875	0.000114846	-8.63511e-06	-0.000923724	-0.000954175	0.000391595	5.7274e-05	0.000417341	0.000109163	-0.000309406	2.10703e-05	0.00367146	8.58126e-05	-4.58583e-05	-0.000171543	-0.00101486	-7.09172e-05	-0.000396864
681	>hCoVN19/Australia/VIC45/2020|EPI_ISL_419802|2020N03N11	0.00360126	-0.000704005	0.00166084	0.000477675	0.000113903	0.00125129	2.89473e-05	8.48573e-06	-4.10263e-05	0.00013463	-1.87667e-05	1.58489e-05	1.49426e-05	3.94145e-05	0.000157116	0.000115014	-6.39989e-05	-0.000268645	-0.000110141	-0.000695651	-0.000109634	9.32584e-06	-3.89026e-05	1.93809e-06	0.000128979	-1.58629e-05	-1.71073e-05	-3.2092e-05	-3.7615e-06	2.34347e-05	-0.000182064	0.00020692	-0.000198942	2.45323e-05	4.77619e-05	2.99814e-05	4.76758e-05	5.36593e-05	-2.29788e-05	-0.000139542
682	>hCoVN19/Wuhan/WIV07/2019|EPI_ISL_402130|2019N12N30	-0.00146977	0.00236511	0.000591003	-0.0019286	-0.00107353	0.00116302	-0.000988179	7.24843e-05	-7.20021e-05	4.34628e-05	7.10264e-05	0.000155969	4.74547e-05	0.00085449	-0.000631556	-4.47508e-05	-8.72491e-05	0.000373929	-0.000638747	1.58036e-05	6.13385e-06	2.02674e-06	-0.00092968	3.6308e-05	1.57214e-05	-7.44553e-05	-0.000110548	8.3524e-05	1.78442e-05	1.59742e-05	-3.77461e-06	-8.1615e-06	7.45139e-06	-1.7468e-05	2.83134e-07	-8.80297e-06	-9.88789e-05	4.29885e-05	-5.76963e-05	4.36081e-05
683	>hCoVN19/Wuhan/HBCDCNHBN01/2019|EPI_ISL_402132|2019N12N30	-0.0014691	0.00236047	0.000588713	-0.00191441	-0.00106351	0.00116294	-0.00097403	7.13031e-05	-7.02882e-05	4.21603e-05	7.06225e-05	0.000149487	4.70535e-05	0.000831684	-0.000617865	-5.87084e-05	-7.85596e-05	0.000357437	-0.000616993	9.2786e-06	4.4821e-06	2.75014e-06	-0.000888238	1.10807e-05	1.56381e-05	-7.09891e-05	-0.000105132	7.99129e-05	1.54645e-05	1.59612e-05	-3.53537e-06	-7.14407e-06	6.62851e-06	-1.63307e-05	6.95967e-07	-8.67928e-06	-9.1619e-05	3.98531e-05	-5.13331e-05	3.87443e-05
684	>hCoVN19/Wuhan/IVDCNHBN01/2019|EPI_ISL_402119|2019N12N30	-0.00146865	0.00235877	0.000587611	-0.00190975	-0.00106017	0.0011653	-0.000969579	7.10392e-05	-7.00477e-05	4.18554e-05	7.05419e-05	0.000147192	4.70319e-05	0.000824753	-0.000612778	-5.82024e-05	-7.77568e-05	0.000353222	-0.000609749	9.30689e-06	3.84705e-06	2.81281e-06	-0.000875112	1.09118e-05	1.54068e-05	-6.97145e-05	-0.000102977	7.90357e-05	1.48964e-05	1.63645e-05	-3.21378e-06	-6.82882e-06	6.48036e-06	-1.61675e-05	7.46172e-07	-8.64585e-06	-8.98651e-05	3.88605e-05	-4.92083e-05	3.72792e-05
685	>hCoVN19/Wuhan/IVDCNHBN04/2020|EPI_ISL_402120|2020N01N01	-0.00146891	0.00236401	0.000594312	-0.00192214	-0.00107236	0.00116312	-0.000983796	7.13508e-05	-7.00705e-05	5.12997e-05	7.06082e-05	0.000150479	4.70554e-05	0.000841048	-0.000596862	-6.8941e-05	-7.00665e-05	0.000365719	-0.000615015	2.55779e-05	1.16279e-05	2.68616e-06	-0.000899643	9.93358e-06	1.52218e-05	-5.86055e-05	-9.20047e-05	8.02054e-05	1.4191e-05	1.85271e-05	-4.73663e-07	-9.03793e-06	9.01577e-06	-1.07787e-05	-6.94066e-07	-9.84434e-06	-9.28355e-05	4.1394e-05	-5.33966e-05	4.38582e-05
686	>hCoVN19/Wuhan/IPBCAMSNWHN01/2019|EPI_ISL_402123|2019N12N24	-0.00147132	0.002369	0.000594231	-0.00193817	-0.00108061	0.00116529	-0.000997367	7.29121e-05	-7.20559e-05	4.37654e-05	7.19876e-05	0.000159081	4.78879e-05	0.000867705	-0.00064508	-6.14993e-05	-8.27636e-05	0.000379866	-0.00065582	9.43719e-06	6.68373e-06	2.62756e-06	-0.000960292	1.2106e-05	1.70752e-05	-7.83792e-05	-0.000117028	8.64897e-05	1.81231e-05	1.53766e-05	-4.84803e-06	-8.64451e-06	7.5203e-06	-1.78514e-05	5.60816e-07	-9.37275e-06	-0.000104108	4.64095e-05	-6.29223e-05	4.70166e-05
687	>hCoVN19/Wuhan/WIV04/2019|EPI_ISL_402124|2019N12N30	-0.00146865	0.00235877	0.000587611	-0.00190975	-0.00106017	0.0011653	-0.000969579	7.10392e-05	-7.00477e-05	4.18554e-05	7.05419e-05	0.000147192	4.70319e-05	0.000824753	-0.000612778	-5.82024e-05	-7.77568e-05	0.000353222	-0.000609749	9.30689e-06	3.84705e-06	2.81281e-06	-0.000875112	1.09118e-05	1.54068e-05	-6.97145e-05	-0.000102977	7.90357e-05	1.48964e-05	1.63645e-05	-3.21378e-06	-6.82882e-06	6.48036e-06	-1.61675e-05	7.46172e-07	-8.64585e-06	-8.98651e-05	3.88605e-05	-4.92083e-05	3.72792e-05
688	>hCoVN19/Wuhan/IVDCNHBN05/2019|EPI_ISL_402121|2019N12N30	-0.00146954	0.00236217	0.000589801	-0.00191913	-0.00106689	0.00116529	-0.000978662	7.16499e-05	-7.06983e-05	4.24731e-05	7.10091e-05	0.000151033	4.73082e-05	0.000838599	-0.000623171	-5.92588e-05	-7.93586e-05	0.000361684	-0.000624373	9.3481e-06	4.74063e-06	2.75455e-06	-0.000901772	1.12796e-05	1.59199e-05	-7.23726e-05	-0.000107284	8.13153e-05	1.58806e-05	1.60655e-05	-3.70531e-06	-7.37347e-06	6.79196e-06	-1.66705e-05	6.9135e-07	-8.85985e-06	-9.40491e-05	4.10546e-05	-5.31898e-05	4.0103e-05
689	>hCoVN19/Wuhan/WIV02/2019|EPI_ISL_402127|2019N12N30	-0.00147132	0.002369	0.000594223	-0.00193813	-0.00108057	0.00116529	-0.000997275	7.29052e-05	-7.20462e-05	4.37556e-05	7.198e-05	0.000159018	4.78832e-05	0.000867461	-0.000644886	-6.14771e-05	-8.27287e-05	0.000379646	-0.000655435	9.43602e-06	6.65625e-06	2.6294e-06	-0.00095937	1.20896e-05	1.70518e-05	-7.82544e-05	-0.000116824	8.63782e-05	1.80733e-05	1.53932e-05	-4.81862e-06	-8.61094e-06	7.50086e-06	-1.78189e-05	5.64727e-07	-9.35679e-06	-0.000103789	4.62256e-05	-6.25852e-05	4.67752e-05
690	>hCoVN19/Wuhan/WIV05/2019|EPI_ISL_402128|2019N12N30	-0.00147151	0.0023719	0.000590654	-0.00192658	-0.00107365	0.00115836	-0.000993923	7.53583e-05	-7.30737e-05	4.39892e-05	5.61837e-05	0.000151999	4.79264e-05	0.000861173	-0.00064204	-6.17999e-05	-8.13914e-05	0.000376144	-0.000650252	1.17371e-05	7.28911e-06	2.56567e-06	-0.000952386	1.22993e-05	1.64602e-05	-7.34527e-05	-0.000112031	8.44717e-05	1.82752e-05	7.00433e-06	-6.58558e-06	-4.24584e-06	4.64492e-06	-2.26569e-05	1.75668e-06	-6.96649e-06	-0.000101379	5.11211e-05	-8.60001e-05	3.83233e-05
691	>hCoVN19/WuhanNHuN1/2019|EPI_ISL_402125|2019N12N31	-0.00146865	0.00235877	0.000587611	-0.00190975	-0.00106017	0.0011653	-0.000969579	7.10392e-05	-7.00477e-05	4.18554e-05	7.05419e-05	0.000147192	4.70319e-05	0.000824753	-0.000612778	-5.82024e-05	-7.77568e-05	0.000353222	-0.000609749	9.30689e-06	3.84705e-06	2.81281e-06	-0.000875112	1.09118e-05	1.54068e-05	-6.97145e-05	-0.000102977	7.90357e-05	1.48964e-05	1.63645e-05	-3.21378e-06	-6.82882e-06	6.48036e-06	-1.61675e-05	7.46172e-07	-8.64585e-06	-8.98651e-05	3.88605e-05	-4.92083e-05	3.72792e-05
692	>hCoVN19/Netherlands/Gelderland_1/2020|EPI_ISL_415461|2020N03N10	-0.00406269	1.19454e-06	0.00042516	-0.00257337	0.00175826	0.00117497	0.000178595	-0.000389846	-5.20473e-05	2.38057e-05	3.38537e-05	7.17103e-05	9.76164e-05	0.000860815	-0.00079346	-2.35356e-05	-0.000292579	-0.00108552	0.0019582	5.91182e-05	8.61724e-05	6.96314e-06	0.00023849	2.21194e-05	-8.19232e-06	-0.000279133	-0.00010057	3.92745e-05	-1.25006e-05	-1.65187e-05	-9.80318e-06	-1.18677e-05	8.27997e-06	-3.65541e-05	3.55678e-06	-1.34128e-05	-3.28105e-05	1.53451e-05	2.48989e-05	1.03928e-05
693	>hCoVN19/Netherlands/Flevoland_1/2020|EPI_ISL_415460|2020N03N09	0.00416427	-0.00115346	-0.000824323	-6.15532e-05	-2.1911e-05	0.00120483	5.46155e-05	-4.22773e-05	0.000211902	5.59075e-05	1.83734e-05	-3.95135e-05	1.3115e-05	-0.000220357	-0.000247999	-0.00193019	0.000685429	-0.000521025	-0.000193013	-0.00107514	-7.95877e-05	0.000127631	-5.68749e-05	0.000123568	0.000126024	-1.79922e-05	-2.34874e-05	-2.63484e-05	1.65122e-05	1.32063e-05	-0.000192166	0.000180474	-0.000178723	1.55515e-05	6.37892e-05	-0.000202525	0.000119048	5.30354e-05	-1.39555e-05	-8.36547e-05
694	>hCoVN19/Netherlands/Gelderland_3/2020|EPI_ISL_415463|2020N03N09	0.00375408	-0.000777328	0.00221531	0.000743335	0.000208061	0.00119058	0.000173593	-2.29105e-05	0.00146006	-0.00243949	0.000430354	-0.000957623	0.000159996	-7.36184e-05	-0.00072795	-0.000317158	0.000105535	0.000384193	7.15177e-05	0.000762878	0.00030084	6.68979e-06	7.90547e-05	1.30811e-05	-6.78014e-05	-3.22554e-05	-3.20774e-05	9.44037e-05	-7.93222e-05	-1.92255e-05	-6.39996e-06	-0.000185418	0.000149107	7.15103e-05	-0.000125798	0.00013562	0.000529947	6.80853e-05	-6.85375e-06	0.000152725
695	>hCoVN19/Netherlands/Gelderland_2/2020|EPI_ISL_415462|2020N03N09	0.00362108	-0.000713231	0.0017192	0.000501966	0.000121814	0.0012556	3.51414e-05	7.67229e-06	-4.11722e-05	0.000152973	-2.79658e-05	3.6489e-05	1.21426e-05	4.93422e-05	0.000192288	0.000143413	-8.01491e-05	-0.000352271	-0.000145973	-0.000951155	-0.000137396	1.1032e-05	-5.68355e-05	-1.09332e-06	0.000234877	-1.8365e-05	-2.85163e-05	-9.41444e-05	-3.03641e-06	3.00155e-06	-0.000581095	0.000570346	-0.000598262	5.82648e-05	0.00034673	6.46529e-05	-0.000147603	-0.00070253	0.000481566	0.00180881
696	>hCoVN19/Netherlands/NA_1/2020|EPI_ISL_415465|2020N03N10	0.00416427	-0.00115346	-0.000824323	-6.15532e-05	-2.1911e-05	0.00120483	5.46155e-05	-4.22773e-05	0.000211902	5.59075e-05	1.83734e-05	-3.95135e-05	1.3115e-05	-0.000220357	-0.000247999	-0.00193019	0.000685429	-0.000521025	-0.000193013	-0.00107514	-7.95877e-05	0.000127631	-5.68749e-05	0.000123568	0.000126024	-1.79922e-05	-2.34874e-05	-2.63484e-05	1.65122e-05	1.32063e-05	-0.000192166	0.000180474	-0.000178723	1.55515e-05	6.37892e-05	-0.000202525	0.000119048	5.30354e-05	-1.39555e-05	-8.36547e-05
697	>hCoVN19/Australia/VIC130/2020|EPI_ISL_419823|2020N03N21	-0.00720817	-0.00373826	-0.000289868	0.00113905	-0.000612838	0.00108128	-0.000108474	0.00010775	-1.46697e-05	-3.39289e-05	1.64988e-05	-0.000123642	0.000205777	-0.000138893	0.000116881	-2.11189e-05	1.31621e-05	2.36157e-05	-0.000434727	8.44565e-05	-2.79651e-05	2.75444e-06	-7.22718e-05	-5.64748e-05	3.24555e-05	-0.00266539	0.00235507	-0.000536778	1.34371e-05	7.10351e-05	0.000221671	0.000136797	-7.01347e-05	-2.78558e-05	2.18046e-05	-1.26404e-05	-0.000120161	-3.8874e-05	-4.97708e-05	-2.07639e-05
698	>hCoVN19/Netherlands/Limburg_7/2020|EPI_ISL_415464|2020	-0.00153293	0.00262674	0.0007908	-0.00291844	-0.00195422	0.00102386	-0.00334718	0.00032165	0.000164475	-0.000336038	-5.45709e-05	-0.000628927	-7.54567e-05	-0.00236463	0.00145885	7.91698e-05	7.71496e-05	-0.000297302	0.000415721	-9.6244e-05	0.00067038	1.60402e-05	0.000557987	4.15814e-06	-9.21288e-06	7.94602e-06	1.98367e-05	-6.51434e-06	-0.000231119	8.53264e-06	1.55739e-05	-2.03953e-05	1.75848e-05	1.06452e-05	0.000157772	1.7125e-05	7.45575e-06	-5.72469e-05	5.16532e-05	6.30095e-06
699	>hCoVN19/Australia/VIC113/2020|EPI_ISL_419822|2020N03N18	0.00488412	-0.00173198	-0.00354911	-0.000585793	-5.56212e-05	0.00116539	-0.000108457	3.25461e-05	0.000104979	-2.83774e-05	2.9819e-05	-5.51933e-05	2.20975e-05	-7.00623e-05	-0.000134238	-0.000494532	0.000188609	-4.91841e-05	-1.70243e-05	-5.30137e-05	1.15705e-05	0.000114069	-8.96161e-06	1.19455e-05	5.22532e-06	-7.71765e-06	2.05017e-06	3.03075e-05	2.36246e-05	1.41934e-05	-2.89989e-05	-2.68551e-05	1.82387e-05	-1.34645e-05	2.53779e-05	-0.000333453	0.000100907	1.35973e-05	1.72335e-05	5.01894e-05
700	>hCoVN19/Netherlands/NA_11/2020|EPI_ISL_415467|2020N03N10	0.00377073	-0.000784233	0.00228092	0.000779439	0.000223054	0.00118686	0.000181715	-2.32404e-05	0.00164793	-0.00276968	0.000484288	-0.00107395	0.000178698	-7.87159e-05	-0.000846636	-0.000380206	0.00011702	0.000481275	7.58464e-05	0.000959092	0.000396754	7.63745e-06	0.000106499	1.51597e-05	-0.000104085	-8.03124e-05	-5.97642e-05	0.00010759	-0.000115257	3.94967e-06	0.000335056	-2.21402e-05	9.07877e-05	7.689e-05	-0.000181676	0.000244715	0.000788207	7.68533e-05	-6.4386e-06	0.000232762
701	>hCoVN19/Australia/VIC112/2020|EPI_ISL_419821|2020N03N18	-0.00434696	1.35829e-05	0.000715853	-0.00532665	0.00503036	0.00111519	0.00408564	0.006375	0.000123322	-6.80914e-05	4.97467e-05	-0.000519502	-0.00011557	-0.00177579	0.00133638	4.2027e-05	0.000377653	0.00100943	-0.00180472	-4.35086e-05	-0.000120095	3.76099e-06	-9.73262e-05	-1.3065e-05	7.2108e-06	0.000155655	7.48784e-05	9.20473e-06	-9.33069e-06	4.6524e-05	2.4755e-05	5.44531e-06	1.8861e-06	1.64326e-05	-1.55197e-06	-4.83159e-06	-6.39286e-06	-1.38537e-05	5.05276e-05	-5.59596e-06
702	>hCoVN19/Netherlands/NA_10/2020|EPI_ISL_415466|2020N03N09	0.00416427	-0.00115346	-0.000824323	-6.15532e-05	-2.1911e-05	0.00120483	5.46155e-05	-4.22773e-05	0.000211902	5.59075e-05	1.83734e-05	-3.95135e-05	1.3115e-05	-0.000220357	-0.000247999	-0.00193019	0.000685429	-0.000521025	-0.000193013	-0.00107514	-7.95877e-05	0.000127631	-5.68749e-05	0.000123568	0.000126024	-1.79922e-05	-2.34874e-05	-2.63484e-05	1.65122e-05	1.32063e-05	-0.000192166	0.000180474	-0.000178723	1.55515e-05	6.37892e-05	-0.000202525	0.000119048	5.30354e-05	-1.39555e-05	-8.36547e-05
703	>hCoVN19/Australia/VIC106/2020|EPI_ISL_419820|2020N03N17	0.00372204	-0.000741678	0.00212362	0.000595893	0.000135786	0.00128964	4.79467e-05	2.48974e-05	-0.00155301	0.000931736	-0.00059209	0.001101	-0.000205772	-0.00163249	-0.00171853	-0.000290044	0.000241244	-0.000129973	-0.000285841	0.00103624	7.07575e-05	1.62895e-06	-0.000257958	4.38508e-05	-3.10302e-05	1.53697e-06	-2.1795e-05	5.71791e-05	-3.08982e-06	3.04867e-05	-0.00012719	9.41472e-05	-7.4501e-05	2.52996e-05	6.73949e-05	2.28572e-05	-0.000118518	0.000437432	-0.000609543	-0.000170256
704	>hCoVN19/Netherlands/NA_13/2020|EPI_ISL_415469|2020N03N10	0.00416427	-0.00115346	-0.000824323	-6.15532e-05	-2.1911e-05	0.00120483	5.46155e-05	-4.22773e-05	0.000211902	5.59075e-05	1.83734e-05	-3.95135e-05	1.3115e-05	-0.000220357	-0.000247999	-0.00193019	0.000685429	-0.000521025	-0.000193013	-0.00107514	-7.95877e-05	0.000127631	-5.68749e-05	0.000123568	0.000126024	-1.79922e-05	-2.34874e-05	-2.63484e-05	1.65122e-05	1.32063e-05	-0.000192166	0.000180474	-0.000178723	1.55515e-05	6.37892e-05	-0.000202525	0.000119048	5.30354e-05	-1.39555e-05	-8.36547e-05
705	>hCoVN19/Australia/VIC134/2020|EPI_ISL_419827|2020N03N22	0.00362444	-0.000713745	0.0017307	0.000503346	0.000120865	0.00123951	3.29626e-05	8.53951e-06	-4.2314e-05	0.000134887	-2.66358e-05	3.60597e-05	1.17793e-05	6.26147e-05	0.00018381	0.000137475	-8.70699e-05	-0.00034299	-0.000165955	-0.000966121	-0.00013882	8.74653e-06	1.11139e-05	1.05896e-05	0.000323988	-6.79307e-05	0.00014034	0.000970213	-8.7702e-05	0.00010212	-0.000197009	0.000277149	-0.000258402	-5.18485e-05	6.70974e-05	4.76809e-05	7.77877e-05	7.81025e-05	-8.60673e-05	-0.000263166
706	>hCoVN19/Netherlands/NA_12/2020|EPI_ISL_415468|2020N03N10	0.0037615	-0.000780949	0.00224235	0.000755763	0.000212406	0.00118667	0.000178537	-2.41465e-05	0.00153555	-0.0025586	0.000456537	-0.00101668	0.000168237	-8.61161e-05	-0.000773134	-0.000337913	0.000113711	0.000413449	8.95951e-05	0.000844273	0.000221606	5.43783e-06	6.45025e-05	1.32413e-05	-7.59777e-05	-3.66556e-05	-3.6365e-05	0.000112645	-2.05516e-05	-2.32045e-05	-8.78904e-06	-0.000216975	0.000173612	8.47433e-05	-0.000179623	0.000162559	0.000641128	9.27018e-05	-1.91759e-05	0.000183053
707	>hCoVN19/Australia/VIC51/2020|EPI_ISL_419826|2020N03N12	-0.00434696	1.35829e-05	0.000715853	-0.00532665	0.00503036	0.00111519	0.00408564	0.006375	0.000123322	-6.80914e-05	4.97467e-05	-0.000519502	-0.00011557	-0.00177579	0.00133638	4.2027e-05	0.000377653	0.00100943	-0.00180472	-4.35086e-05	-0.000120095	3.76099e-06	-9.73262e-05	-1.3065e-05	7.2108e-06	0.000155655	7.48784e-05	9.20473e-06	-9.33069e-06	4.6524e-05	2.4755e-05	5.44531e-06	1.8861e-06	1.64326e-05	-1.55197e-06	-4.83159e-06	-6.39286e-06	-1.38537e-05	5.05276e-05	-5.59596e-06
708	>hCoVN19/Australia/VIC131/2020|EPI_ISL_419824|2020N03N21	0.00488338	-0.00173137	-0.00354587	-0.000585094	-5.54903e-05	0.00116784	-0.000108394	3.26247e-05	0.000104447	-2.82423e-05	3.00465e-05	-5.57108e-05	2.22637e-05	-6.95644e-05	-0.00013409	-0.000492277	0.000188106	-4.88959e-05	-1.69526e-05	-5.24454e-05	1.10315e-05	0.000113331	-9.41244e-06	1.26587e-05	5.48354e-06	-7.19342e-06	2.58574e-06	2.99724e-05	2.3259e-05	1.47369e-05	-2.83551e-05	-2.64515e-05	1.82881e-05	-1.3276e-05	2.50205e-05	-0.00032778	9.80806e-05	1.34583e-05	1.75082e-05	4.88422e-05
709	>hCoVN19/Australia/VIC105/2020|EPI_ISL_419819|2020N03N17	0.00437137	-0.00132092	-0.00110913	-3.32657e-05	9.59499e-05	0.00122164	-0.000159945	0.000106469	-0.000225323	9.38916e-05	-3.9901e-05	4.33175e-05	2.42035e-05	0.000339246	0.000511557	0.00315537	-0.00120796	0.000544895	0.000167085	0.000990573	5.43797e-06	-8.17695e-05	6.53465e-05	0.00249178	-7.06115e-05	7.19189e-05	0.000145986	2.15809e-05	6.32937e-05	6.57214e-05	5.08564e-05	-5.68987e-06	2.41017e-05	-3.00651e-05	-1.97392e-05	9.30636e-06	-4.41457e-05	-2.48982e-05	2.87553e-05	2.54479e-06
710	>hCoVN19/Australia/VIC104/2020|EPI_ISL_419818|2020N03N17	0.00487554	-0.00172343	-0.00351214	-0.000582866	-5.81913e-05	0.00116304	-0.000111099	3.23604e-05	9.96894e-05	-2.67732e-05	3.03801e-05	-5.45722e-05	2.2477e-05	-5.93451e-05	-0.000134471	-0.000468643	0.000177656	-4.1559e-05	-2.36762e-05	-4.84259e-05	9.24405e-06	0.000105361	-2.47872e-05	1.21437e-05	5.28183e-06	-8.02177e-06	5.56259e-07	3.03012e-05	2.06397e-05	1.50676e-05	-2.42769e-05	-2.30167e-05	1.62063e-05	-1.22685e-05	2.14414e-05	-0.00027834	7.75005e-05	1.37676e-05	1.33131e-05	4.20954e-05
711	>hCoVN19/Australia/VIC102/2020|EPI_ISL_419817|2020N03N16	-0.00148363	0.00242517	0.000640137	-0.00202864	-0.0011752	-0.000579467	-0.00111638	9.46845e-05	-7.95777e-05	3.89549e-05	-2.21556e-05	0.00057053	-3.99357e-05	0.0012294	-0.000795512	-8.72285e-05	-0.000165346	0.000582629	-0.00110304	-0.000216327	0.000169755	-3.68005e-05	-0.00132268	1.64006e-05	0.000173063	-0.000515288	0.000263824	0.00094068	0.000131275	-0.000443247	-0.000164818	-0.000302033	5.09747e-05	0.00131047	-1.33484e-05	0.000227409	0.00152636	0.00656852	0.0201969	-0.00456175
712	>hCoVN19/Switzerland/GE1422/2020|EPI_ISL_415454|2020N02N28	0.00360235	-0.000704507	0.0016639	0.000478914	0.000114296	0.00125164	2.9229e-05	8.45151e-06	-4.11469e-05	0.000135624	-1.92119e-05	1.67484e-05	1.48284e-05	3.98584e-05	0.000158606	0.000116152	-6.4655e-05	-0.000271714	-0.00011147	-0.000704547	-0.000110732	9.38791e-06	-3.94653e-05	1.95093e-06	0.000131388	-1.61143e-05	-1.75292e-05	-3.32216e-05	-3.66764e-06	2.34478e-05	-0.000186567	0.000211872	-0.000203853	2.53176e-05	4.90237e-05	3.09733e-05	4.96083e-05	5.51813e-05	-2.40877e-05	-0.000143741
713	>hCoVN19/Australia/VIC100/2020|EPI_ISL_419812|2020N03N16	-0.00434695	1.35773e-05	0.000715829	-0.00532655	0.00503039	0.00111413	0.00408564	0.00637506	0.000119912	-6.94763e-05	5.0409e-05	-0.00052087	-0.00011538	-0.00177537	0.00133671	4.16687e-05	0.000377786	0.00100946	-0.00180464	-4.3496e-05	-0.000120019	3.74976e-06	-9.74157e-05	-1.29137e-05	7.11458e-06	0.000155328	7.50121e-05	9.10908e-06	-9.29628e-06	4.65234e-05	2.4571e-05	5.56042e-06	1.77974e-06	1.70447e-05	-1.52964e-06	-4.84214e-06	-6.3039e-06	-1.40777e-05	5.0547e-05	-5.65992e-06
714	>hCoVN19/Australia/VIC99/2020|EPI_ISL_419811|2020N03N16	0.0043943	-0.00133258	-0.00112998	-3.39634e-05	0.000104389	0.00121377	-0.000170763	0.000115181	-0.000450216	-3.54487e-06	-4.46335e-06	-3.12162e-05	3.59536e-05	0.000412659	0.000590312	0.00342371	-0.00129522	0.00059219	0.000195275	0.00103823	-5.2323e-06	-8.26747e-05	5.53143e-05	-0.00363955	-2.63903e-05	-0.000177474	-0.000246401	8.33682e-05	-0.000105391	-1.97101e-06	0.000306927	1.06574e-05	2.03131e-05	-1.88979e-05	1.15184e-05	3.20753e-05	-0.000157635	4.73377e-06	7.79401e-06	-2.2953e-05
715	>hCoVN19/Switzerland/BE6651/2020|EPI_ISL_415456|2020N02N29	0.00362288	-0.000715132	0.00170113	0.000496893	0.000120714	0.00124708	3.375e-05	7.83657e-06	-4.04272e-05	0.00015258	-2.85489e-05	3.57321e-05	1.20484e-05	4.73838e-05	0.00018428	0.000126103	-7.27924e-05	-0.000334568	-0.000138954	-0.000890008	-0.000130569	1.49527e-05	-5.21395e-05	4.3235e-06	0.000190741	-2.27261e-05	-2.95296e-05	-6.44571e-05	2.24355e-06	1.81762e-05	-0.000308686	0.000334802	-0.000333092	4.6541e-05	9.36043e-05	-5.38565e-05	0.000170774	0.000154573	-0.000223883	-0.000599631
716	>hCoVN19/Australia/VIC98/2020|EPI_ISL_419810|2020N03N16	0.00352611	3.46451e-05	0.00147322	0.00113619	-0.000155306	0.00127	0.0010904	-0.000215592	-0.000241233	8.48941e-05	-1.80399e-05	-0.000143332	2.64034e-05	-0.00019437	0.000543786	0.000421625	0.000395516	-0.00078204	0.000196853	-0.00157833	-0.0001873	1.47246e-05	3.13312e-05	5.82026e-05	0.000908327	0.000628667	0.000486494	-0.000815791	7.88825e-05	-4.52995e-05	0.00210025	-0.00190871	0.00120589	-1.75395e-05	-0.000173376	-0.000122627	-0.000135908	-3.53352e-05	6.35959e-05	0.000297412
717	>hCoVN19/Switzerland/GE0199/2020|EPI_ISL_415455|2020N02N28	0.00361881	-0.00071212	0.00171134	0.000498446	0.000120572	0.00125467	3.40299e-05	7.81543e-06	-4.26783e-05	0.000151904	-2.72441e-05	3.23123e-05	1.27643e-05	4.75978e-05	0.00018473	0.000136282	-7.66972e-05	-0.000329229	-0.000136475	-0.000875333	-0.00013152	1.06476e-05	-5.08053e-05	2.53465e-06	0.00018643	-2.20935e-05	-2.81029e-05	-6.10988e-05	-1.3872e-06	2.14674e-05	-0.000293226	0.000328019	-0.00032384	4.4699e-05	8.36907e-05	5.27664e-05	0.000107134	0.000105334	-6.83755e-05	-0.000292166
718	>hCoVN19/Switzerland/GE8102/2020|EPI_ISL_415458|2020N03N01	0.00360126	-0.000704005	0.00166084	0.000477675	0.000113903	0.00125129	2.89473e-05	8.48573e-06	-4.10263e-05	0.00013463	-1.87667e-05	1.58489e-05	1.49426e-05	3.94145e-05	0.000157116	0.000115014	-6.39989e-05	-0.000268645	-0.000110141	-0.000695651	-0.000109634	9.32584e-06	-3.89026e-05	1.93809e-06	0.000128979	-1.58629e-05	-1.71073e-05	-3.2092e-05	-3.7615e-06	2.34347e-05	-0.000182064	0.00020692	-0.000198942	2.45323e-05	4.77619e-05	2.99814e-05	4.76758e-05	5.36593e-05	-2.29788e-05	-0.000139542
719	>hCoVN19/Australia/VIC46/2020|EPI_ISL_419816|2020N03N11	-0.00709077	-0.0036009	-0.000262744	0.000981599	-0.000513735	0.00117329	-9.64229e-05	8.39407e-05	-4.27435e-06	2.32629e-07	3.48723e-05	-0.000106403	0.000131553	-9.16643e-05	5.73785e-05	-5.75019e-06	1.06129e-05	7.54688e-06	-0.000164184	2.75578e-05	-3.65906e-05	5.00964e-06	-1.63704e-05	1.04327e-06	-9.33863e-07	0.000300936	-0.000281576	8.78426e-05	-1.13341e-05	1.99999e-05	-2.05914e-06	1.26793e-05	-5.2603e-06	-1.81092e-05	2.36948e-06	-1.25541e-06	-2.28369e-05	8.73372e-06	8.58166e-06	-7.74774e-06
720	>hCoVN19/Switzerland/AG7120/2020|EPI_ISL_415457|2020N02N29	0.00360126	-0.000704005	0.00166084	0.000477675	0.000113903	0.00125129	2.89473e-05	8.48573e-06	-4.10263e-05	0.00013463	-1.87667e-05	1.58489e-05	1.49426e-05	3.94145e-05	0.000157116	0.000115014	-6.39989e-05	-0.000268645	-0.000110141	-0.000695651	-0.000109634	9.32584e-06	-3.89026e-05	1.93809e-06	0.000128979	-1.58629e-05	-1.71073e-05	-3.2092e-05	-3.7615e-06	2.34347e-05	-0.000182064	0.00020692	-0.000198942	2.45323e-05	4.77619e-05	2.99814e-05	4.76758e-05	5.36593e-05	-2.29788e-05	-0.000139542
721	>hCoVN19/Australia/VIC103/2020|EPI_ISL_419814|2020N03N17	-0.00434959	1.36097e-05	0.000718514	-0.005353	0.00506262	0.00111478	0.00412541	0.00644409	0.000125388	-6.91155e-05	4.98962e-05	-0.000525953	-0.000117861	-0.00180482	0.00135991	4.29109e-05	0.000385208	0.00103338	-0.00184789	-4.48207e-05	-0.000122608	3.72954e-06	-0.000100252	-1.36099e-05	7.40632e-06	0.000161975	7.77103e-05	8.60298e-06	-9.37553e-06	4.76148e-05	2.56296e-05	5.51494e-06	1.96547e-06	1.76232e-05	-1.73631e-06	-4.82285e-06	-5.62236e-06	-1.50341e-05	5.29803e-05	-5.55927e-06
722	>hCoVN19/Switzerland/VD0503/2020|EPI_ISL_415459|2020N02N29	0.00360344	-0.000705009	0.00166698	0.000480188	0.000114707	0.00124963	2.95851e-05	8.37671e-06	-4.11862e-05	0.000136632	-1.98167e-05	1.80541e-05	1.45958e-05	4.03712e-05	0.000160192	0.000117331	-6.53348e-05	-0.000274825	-0.000112847	-0.000713729	-0.000111664	9.41737e-06	-4.00345e-05	1.94761e-06	0.000133873	-1.63464e-05	-1.80123e-05	-3.46438e-05	-3.48216e-06	2.31992e-05	-0.000191375	0.00021703	-0.000209024	2.62284e-05	5.03343e-05	3.20964e-05	5.19417e-05	5.6729e-05	-2.54705e-05	-0.000148117
723	>hCoVN19/Australia/VIC101/2020|EPI_ISL_419813|2020N03N16	-0.00153984	0.00266048	0.000801701	-0.00298674	-0.00202391	0.000987323	-0.00354194	0.000348637	0.000178852	-0.000370864	-0.000129669	-0.000712545	-8.46354e-05	-0.00262184	0.00163435	9.26963e-05	9.71851e-05	-0.000354277	0.000502265	-0.000114194	0.000811887	1.78352e-05	0.000677157	2.52862e-06	-1.11643e-05	3.02837e-05	5.11385e-05	-9.08159e-06	-0.000304397	-2.39378e-05	2.04898e-05	-3.22957e-05	2.53405e-05	5.08439e-05	0.00023462	2.66e-05	2.7628e-05	-7.63492e-05	7.16762e-05	2.63453e-05
724	>hCoVN19/Australia/VIC92/2020|EPI_ISL_419809|2020N03N15	0.00360126	-0.000704005	0.00166084	0.000477675	0.000113903	0.00125129	2.89473e-05	8.48573e-06	-4.10263e-05	0.00013463	-1.87667e-05	1.58489e-05	1.49426e-05	3.94145e-05	0.000157116	0.000115014	-6.39989e-05	-0.000268645	-0.000110141	-0.000695651	-0.000109634	9.32584e-06	-3.89026e-05	1.93809e-06	0.000128979	-1.58629e-05	-1.71073e-05	-3.2092e-05	-3.7615e-06	2.34347e-05	-0.000182064	0.00020692	-0.000198942	2.45323e-05	4.77619e-05	2.99814e-05	4.76758e-05	5.36593e-05	-2.29788e-05	-0.000139542
725	>hCoVN19/Australia/VIC97/2020|EPI_ISL_419808|2020N03N16	-0.00178406	0.00433355	-0.000159766	-0.00114555	-0.00308961	0.00125094	0.00394547	-0.00196493	-4.83961e-05	-4.39862e-05	-0.000113544	-0.000453241	8.59192e-06	-0.000873287	0.000564276	-0.000461512	-0.00194045	0.000136705	-0.000225673	2.83611e-05	-0.000133105	-1.08629e-05	0.000427641	-4.60991e-06	-2.64999e-05	-0.000492924	-0.000524227	7.18914e-05	-2.00077e-05	-4.85968e-05	-7.5476e-05	-7.92619e-06	-0.000102734	-7.19865e-05	1.28654e-05	-3.81554e-05	-4.66366e-06	9.531e-06	9.93731e-06	1.43412e-06
726	>hCoVN19/Australia/VIC95/2020|EPI_ISL_419806|2020N03N16	0.00502907	-0.00182618	-0.00352721	-0.000425716	1.84498e-05	-0.00101402	-0.000189912	0.000287401	-0.0181748	-0.00731158	0.00301554	-0.00814878	0.00118611	0.00215807	0.00120534	-0.00258035	0.000967119	8.64674e-05	0.000320472	-1.57977e-05	-1.6959e-05	0.000111855	1.12464e-06	0.00113042	-0.000389962	0.000217422	3.82454e-05	-1.63038e-05	1.64691e-05	0.000120613	-0.00082003	0.000806129	-0.000495211	-3.06015e-05	7.71608e-05	-0.000257225	0.000162693	-2.65968e-05	0.000171303	-2.45612e-05
727	>hCoVN19/USA/CruiseAN15/2020|EPI_ISL_413620|2020N02N18	-0.00146865	0.00235877	0.000587611	-0.00190975	-0.00106017	0.0011653	-0.000969579	7.10392e-05	-7.00477e-05	4.18554e-05	7.05419e-05	0.000147192	4.70319e-05	0.000824753	-0.000612778	-5.82024e-05	-7.77568e-05	0.000353222	-0.000609749	9.30689e-06	3.84705e-06	2.81281e-06	-0.000875112	1.09118e-05	1.54068e-05	-6.97145e-05	-0.000102977	7.90357e-05	1.48964e-05	1.63645e-05	-3.21378e-06	-6.82882e-06	6.48036e-06	-1.61675e-05	7.46172e-07	-8.64585e-06	-8.98651e-05	3.88605e-05	-4.92083e-05	3.72792e-05
728	>hCoVN19/USA/CruiseAN16/2020|EPI_ISL_413621|2020N02N18	-0.00146865	0.00235877	0.000587611	-0.00190975	-0.00106017	0.0011653	-0.000969579	7.10392e-05	-7.00477e-05	4.18554e-05	7.05419e-05	0.000147192	4.70319e-05	0.000824753	-0.000612778	-5.82024e-05	-7.77568e-05	0.000353222	-0.000609749	9.30689e-06	3.84705e-06	2.81281e-06	-0.000875112	1.09118e-05	1.54068e-05	-6.97145e-05	-0.000102977	7.90357e-05	1.48964e-05	1.63645e-05	-3.21378e-06	-6.82882e-06	6.48036e-06	-1.61675e-05	7.46172e-07	-8.64585e-06	-8.98651e-05	3.88605e-05	-4.92083e-05	3.72792e-05
729	>hCoVN19/USA/CruiseAN17/2020|EPI_ISL_413622|2020N02N24	-0.00146901	0.00236553	0.000592105	-0.00191637	-0.00107356	0.00116583	-0.000962399	6.69168e-05	-7.07639e-05	4.44097e-05	7.03495e-05	0.000152029	4.72116e-05	0.000836944	-0.000615949	-4.64381e-05	-6.2791e-05	0.0003417	-0.000618675	-3.75603e-05	1.68333e-07	3.14746e-06	-0.00091441	4.0309e-06	-0.000415117	-1.67996e-05	-3.15041e-05	0.000113509	2.10713e-05	2.86892e-05	6.44122e-05	-7.10876e-05	7.16279e-05	-7.18276e-06	-8.66989e-06	-2.21588e-05	-0.000112847	2.49588e-05	-3.93366e-05	0.000130525
730	>hCoVN19/USA/CruiseAN8/2020|EPI_ISL_413613|2020N02N17	-0.00147016	0.00236644	0.000588447	-0.00191881	-0.0010785	0.00114435	-0.000948725	5.80743e-05	-6.97071e-05	4.18336e-05	6.84074e-05	0.000150066	4.61405e-05	0.000827414	-0.000613331	-5.85463e-05	-8.94151e-05	0.00035797	-0.000617685	8.48558e-06	4.16549e-06	2.13719e-06	-0.00089195	8.43636e-06	6.77952e-06	-5.76476e-05	-9.00571e-05	7.78819e-05	1.7821e-05	1.75324e-05	-2.58432e-06	-8.62482e-06	5.90884e-06	-8.15972e-06	-9.69626e-07	-7.24484e-06	-8.65531e-05	4.41045e-05	-5.60469e-05	4.49463e-05
731	>hCoVN19/USA/CruiseAN9/2020|EPI_ISL_413614|2020N02N17	-0.00146865	0.00235877	0.000587611	-0.00190975	-0.00106017	0.0011653	-0.000969579	7.10392e-05	-7.00477e-05	4.18554e-05	7.05419e-05	0.000147192	4.70319e-05	0.000824753	-0.000612778	-5.82024e-05	-7.77568e-05	0.000353222	-0.000609749	9.30689e-06	3.84705e-06	2.81281e-06	-0.000875112	1.09118e-05	1.54068e-05	-6.97145e-05	-0.000102977	7.90357e-05	1.48964e-05	1.63645e-05	-3.21378e-06	-6.82882e-06	6.48036e-06	-1.61675e-05	7.46172e-07	-8.64585e-06	-8.98651e-05	3.88605e-05	-4.92083e-05	3.72792e-05
732	>hCoVN19/USA/CruiseAN10/2020|EPI_ISL_413615|2020N02N17	-0.0014691	0.00236047	0.000588704	-0.00191443	-0.00106352	0.00116529	-0.000974099	7.13429e-05	-7.03707e-05	4.2162e-05	7.07737e-05	0.000149098	4.7169e-05	0.000831619	-0.00061793	-5.87256e-05	-7.85497e-05	0.000357403	-0.000616975	9.32723e-06	4.28778e-06	2.78409e-06	-0.000888242	1.10923e-05	1.56585e-05	-7.10176e-05	-0.000105088	8.01525e-05	1.53783e-05	1.62184e-05	-3.45369e-06	-7.0945e-06	6.63232e-06	-1.64126e-05	7.19512e-07	-8.74981e-06	-9.18968e-05	3.99235e-05	-5.11369e-05	3.86467e-05
733	>hCoVN19/USA/CruiseAN11/2020|EPI_ISL_413616|2020N02N17	-0.0014691	0.00236047	0.000588704	-0.00191443	-0.00106352	0.00116529	-0.000974099	7.13429e-05	-7.03707e-05	4.2162e-05	7.07737e-05	0.000149098	4.7169e-05	0.000831619	-0.00061793	-5.87256e-05	-7.85497e-05	0.000357403	-0.000616975	9.32723e-06	4.28778e-06	2.78409e-06	-0.000888242	1.10923e-05	1.56585e-05	-7.10176e-05	-0.000105088	8.01525e-05	1.53783e-05	1.62184e-05	-3.45369e-06	-7.0945e-06	6.63232e-06	-1.64126e-05	7.19512e-07	-8.74981e-06	-9.18968e-05	3.99235e-05	-5.11369e-05	3.86467e-05
734	>hCoVN19/USA/CruiseAN12/2020|EPI_ISL_413617|2020N02N20	-0.00146865	0.00235877	0.000587611	-0.00190975	-0.00106017	0.0011653	-0.000969579	7.10392e-05	-7.00477e-05	4.18554e-05	7.05419e-05	0.000147192	4.70319e-05	0.000824753	-0.000612778	-5.82024e-05	-7.77568e-05	0.000353222	-0.000609749	9.30689e-06	3.84705e-06	2.81281e-06	-0.000875112	1.09118e-05	1.54068e-05	-6.97145e-05	-0.000102977	7.90357e-05	1.48964e-05	1.63645e-05	-3.21378e-06	-6.82882e-06	6.48036e-06	-1.61675e-05	7.46172e-07	-8.64585e-06	-8.98651e-05	3.88605e-05	-4.92083e-05	3.72792e-05
735	>hCoVN19/USA/CruiseAN13/2020|EPI_ISL_413618|2020N02N20	-0.00146865	0.00235877	0.000587611	-0.00190975	-0.00106017	0.0011653	-0.000969579	7.10392e-05	-7.00477e-05	4.18554e-05	7.05419e-05	0.000147192	4.70319e-05	0.000824753	-0.000612778	-5.82024e-05	-7.77568e-05	0.000353222	-0.000609749	9.30689e-06	3.84705e-06	2.81281e-06	-0.000875112	1.09118e-05	1.54068e-05	-6.97145e-05	-0.000102977	7.90357e-05	1.48964e-05	1.63645e-05	-3.21378e-06	-6.82882e-06	6.48036e-06	-1.61675e-05	7.46172e-07	-8.64585e-06	-8.98651e-05	3.88605e-05	-4.92083e-05	3.72792e-05
736	>hCoVN19/USA/CruiseAN14/2020|EPI_ISL_413619|2020N02N25	-0.00147044	0.00237179	0.000593807	-0.00192792	-0.0010858	0.00116378	-0.000966284	6.54546e-05	-7.14721e-05	4.40628e-05	7.11741e-05	0.000155788	4.7685e-05	0.000853208	-0.000630364	-4.44318e-05	-5.24854e-05	0.000359066	-0.000627555	-7.703e-07	9.07967e-06	2.53639e-06	-0.0009488	3.82674e-06	2.49002e-05	7.92415e-07	-2.59016e-05	7.45404e-05	1.80442e-05	3.53877e-05	-2.88588e-06	1.55539e-06	1.66754e-06	1.6764e-05	6.80508e-07	-8.02096e-06	-8.48106e-05	6.23738e-05	-6.65489e-05	4.64506e-05
737	>hCoVN19/Shandong/LY008/2020|EPI_ISL_414941|2020N01N30	-0.00406145	1.18716e-06	0.000424326	-0.00256651	0.00175204	0.00117458	0.000177487	-0.000387341	-5.18283e-05	2.36915e-05	3.38232e-05	7.00737e-05	9.68641e-05	0.000851197	-0.000784273	-2.33256e-05	-0.00028839	-0.00106741	0.00192476	5.79482e-05	8.4107e-05	6.88624e-06	0.000231846	2.08946e-05	-7.81e-06	-0.000270342	-9.71192e-05	3.88044e-05	-1.23351e-05	-1.50039e-05	-9.20726e-06	-1.12332e-05	7.86439e-06	-3.41821e-05	3.84704e-06	-1.3245e-05	-3.41263e-05	1.68875e-05	2.34749e-05	9.86652e-06
738	>hCoVN19/Shandong/LY007/2020|EPI_ISL_414940|2020N01N25	-0.00406145	1.18716e-06	0.000424326	-0.00256651	0.00175204	0.00117458	0.000177487	-0.000387341	-5.18283e-05	2.36915e-05	3.38232e-05	7.00737e-05	9.68641e-05	0.000851197	-0.000784273	-2.33256e-05	-0.00028839	-0.00106741	0.00192476	5.79482e-05	8.4107e-05	6.88624e-06	0.000231846	2.08946e-05	-7.81e-06	-0.000270342	-9.71192e-05	3.88044e-05	-1.23351e-05	-1.50039e-05	-9.20726e-06	-1.12332e-05	7.86439e-06	-3.41821e-05	3.84704e-06	-1.3245e-05	-3.41263e-05	1.68875e-05	2.34749e-05	9.86652e-06
739	>hCoVN19/USA/CruiseAN5/2020|EPI_ISL_413610|2020N02N21	-0.00146865	0.00235877	0.000587611	-0.00190975	-0.00106017	0.0011653	-0.000969579	7.10392e-05	-7.00477e-05	4.18554e-05	7.05419e-05	0.000147192	4.70319e-05	0.000824753	-0.000612778	-5.82024e-05	-7.77568e-05	0.000353222	-0.000609749	9.30689e-06	3.84705e-06	2.81281e-06	-0.000875112	1.09118e-05	1.54068e-05	-6.97145e-05	-0.000102977	7.90357e-05	1.48964e-05	1.63645e-05	-3.21378e-06	-6.82882e-06	6.48036e-06	-1.61675e-05	7.46172e-07	-8.64585e-06	-8.98651e-05	3.88605e-05	-4.92083e-05	3.72792e-05
740	>hCoVN19/USA/CruiseAN6/2020|EPI_ISL_413611|2020N02N21	-0.0014752	0.00238527	0.000591863	-0.00194401	-0.00111248	0.00116322	-0.000950693	5.68513e-05	-7.24149e-05	4.3112e-05	7.28427e-05	0.000159407	4.92371e-05	0.000876083	-0.00064604	-2.68663e-05	-1.3441e-05	0.000361256	-0.000621901	1.1481e-05	1.93259e-05	2.08772e-06	-0.00101601	-6.55957e-06	3.10456e-05	0.000116055	9.376e-05	7.26237e-05	2.07838e-05	6.25494e-05	1.68636e-05	-4.80913e-06	1.40879e-05	6.51548e-05	-4.92096e-06	-1.23684e-05	-7.92425e-05	9.40054e-05	-7.84906e-05	7.95866e-05
741	>hCoVN19/USA/CruiseAN7/2020|EPI_ISL_413612|2020N02N17	-0.00147417	0.00238575	0.000586535	-0.00195013	-0.00111613	0.00116085	-0.000955433	5.71361e-05	-7.18043e-05	4.322e-05	7.28894e-05	0.000162158	4.92189e-05	0.000883023	-0.000652416	-3.15709e-05	-1.18293e-05	0.000365104	-0.000629542	1.07593e-05	2.06903e-05	3.43669e-06	-0.00103149	-6.52096e-06	3.16366e-05	0.000118343	9.54455e-05	7.3494e-05	2.20818e-05	6.30297e-05	1.62713e-05	-5.75169e-06	1.48231e-05	6.70129e-05	-4.56788e-06	-2.04998e-05	-7.77584e-05	9.69578e-05	-8.14587e-05	8.39075e-05
742	>hCoVN19/Finland/FIN03032020A/2020|EPI_ISL_413602|2020N03N03	0.00360235	-0.000704507	0.0016639	0.000478914	0.000114296	0.00125164	2.9229e-05	8.45151e-06	-4.11469e-05	0.000135624	-1.92119e-05	1.67484e-05	1.48284e-05	3.98584e-05	0.000158606	0.000116152	-6.4655e-05	-0.000271714	-0.00011147	-0.000704547	-0.000110732	9.38791e-06	-3.94653e-05	1.95093e-06	0.000131388	-1.61143e-05	-1.75292e-05	-3.32216e-05	-3.66764e-06	2.34478e-05	-0.000186567	0.000211872	-0.000203853	2.53176e-05	4.90237e-05	3.09733e-05	4.96083e-05	5.51813e-05	-2.40877e-05	-0.000143741
743	>hCoVN19/Finland/FIN03032020B/2020|EPI_ISL_413603|2020N03N03	-0.00205997	0.00599832	-0.00120693	0.0021832	0.000793811	0.00125094	-7.09551e-05	0.000199949	-2.31883e-05	4.12805e-06	0.000194781	-2.3504e-05	2.4122e-05	-1.74137e-05	-2.0665e-05	2.69758e-05	6.43833e-05	5.77627e-05	-0.000121615	-7.18667e-06	-0.000136514	6.28358e-06	0.000296252	-6.31848e-05	2.14702e-05	0.000516656	0.00055718	-0.000143652	5.63325e-06	-8.22633e-05	5.47016e-05	0.000102894	-2.29484e-05	-0.000644082	-5.86818e-05	9.36633e-05	0.000361101	-0.000657736	0.000139891	-0.000267228
744	>hCoVN19/Finland/FIN03032020C/2020|EPI_ISL_413604|2020N03N03	0.00375408	-0.000777328	0.00221531	0.000743335	0.000208061	0.00119058	0.000173593	-2.29105e-05	0.00146006	-0.00243949	0.000430354	-0.000957623	0.000159996	-7.36184e-05	-0.00072795	-0.000317158	0.000105535	0.000384193	7.15177e-05	0.000762878	0.00030084	6.68979e-06	7.90547e-05	1.30811e-05	-6.78014e-05	-3.22554e-05	-3.20774e-05	9.44037e-05	-7.93222e-05	-1.92255e-05	-6.39996e-06	-0.000185418	0.000149107	7.15103e-05	-0.000125798	0.00013562	0.000529947	6.80853e-05	-6.85375e-06	0.000152725
745	>hCoVN19/Shandong/LY003/2020|EPI_ISL_414936|2020N01N23	-0.00406391	2.22029e-06	0.000427453	-0.0025799	0.00176234	0.00109002	0.000179895	-0.00039298	-4.75222e-05	2.08602e-05	2.92567e-05	8.68834e-05	9.3941e-05	0.000870918	-0.000798691	-2.36951e-05	-0.000294587	-0.00108859	0.00196665	5.85729e-05	9.61611e-05	5.66583e-06	0.000231707	2.12145e-05	-8.66172e-06	-0.000279087	-0.000102441	3.05106e-05	-9.83291e-06	-2.87687e-05	-2.00573e-05	-1.75256e-05	9.51843e-06	-3.62426e-05	7.96705e-06	-1.78221e-05	-4.7627e-05	1.23595e-05	1.69856e-05	1.06442e-05
746	>hCoVN19/USA/CruiseAN1/2020|EPI_ISL_413606|2020N02N17	-0.00147656	0.00237255	0.000586153	-0.00191541	-0.00108918	0.00116642	-0.000957142	6.4786e-05	-7.06089e-05	4.25139e-05	7.30978e-05	0.000153071	4.98963e-05	0.000846784	-0.000625749	-3.89222e-05	-3.64683e-05	0.000358665	-0.000623065	1.07974e-05	9.53245e-06	2.53582e-06	-0.000939388	-9.19375e-07	2.41383e-05	6.59902e-05	5.21595e-06	7.24876e-05	1.78104e-05	3.96147e-05	9.46192e-06	-7.09484e-08	8.60372e-06	6.60589e-07	-4.56099e-06	-6.59792e-06	-6.31242e-05	2.72294e-05	-5.81915e-05	4.2232e-05
747	>hCoVN19/Shandong/LY005/2020|EPI_ISL_414938|2020N01N24	-0.00406145	1.18716e-06	0.000424326	-0.00256651	0.00175204	0.00117458	0.000177487	-0.000387341	-5.18283e-05	2.36915e-05	3.38232e-05	7.00737e-05	9.68641e-05	0.000851197	-0.000784273	-2.33256e-05	-0.00028839	-0.00106741	0.00192476	5.79482e-05	8.4107e-05	6.88624e-06	0.000231846	2.08946e-05	-7.81e-06	-0.000270342	-9.71192e-05	3.88044e-05	-1.23351e-05	-1.50039e-05	-9.20726e-06	-1.12332e-05	7.86439e-06	-3.41821e-05	3.84704e-06	-1.3245e-05	-3.41263e-05	1.68875e-05	2.34749e-05	9.86652e-06
748	>hCoVN19/USA/CruiseAN2/2020|EPI_ISL_413607|2020N02N18	-0.0014691	0.00236047	0.000588704	-0.00191443	-0.00106352	0.00116529	-0.000974099	7.13429e-05	-7.03707e-05	4.2162e-05	7.07737e-05	0.000149098	4.7169e-05	0.000831619	-0.00061793	-5.87256e-05	-7.85497e-05	0.000357403	-0.000616975	9.32723e-06	4.28778e-06	2.78409e-06	-0.000888242	1.10923e-05	1.56585e-05	-7.10176e-05	-0.000105088	8.01525e-05	1.53783e-05	1.62184e-05	-3.45369e-06	-7.0945e-06	6.63232e-06	-1.64126e-05	7.19512e-07	-8.74981e-06	-9.18968e-05	3.99235e-05	-5.11369e-05	3.86467e-05
749	>hCoVN19/Shandong/LY004/2020|EPI_ISL_414937|2020N01N26	-0.00406145	1.18716e-06	0.000424326	-0.00256651	0.00175204	0.00117458	0.000177487	-0.000387341	-5.18283e-05	2.36915e-05	3.38232e-05	7.00737e-05	9.68641e-05	0.000851197	-0.000784273	-2.33256e-05	-0.00028839	-0.00106741	0.00192476	5.79482e-05	8.4107e-05	6.88624e-06	0.000231846	2.08946e-05	-7.81e-06	-0.000270342	-9.71192e-05	3.88044e-05	-1.23351e-05	-1.50039e-05	-9.20726e-06	-1.12332e-05	7.86439e-06	-3.41821e-05	3.84704e-06	-1.3245e-05	-3.41263e-05	1.68875e-05	2.34749e-05	9.86652e-06
750	>hCoVN19/USA/CruiseAN3/2020|EPI_ISL_413608|2020N02N18	-0.00146865	0.00235877	0.000587611	-0.00190975	-0.00106017	0.0011653	-0.000969579	7.10392e-05	-7.00477e-05	4.18554e-05	7.05419e-05	0.000147192	4.70319e-05	0.000824753	-0.000612778	-5.82024e-05	-7.77568e-05	0.000353222	-0.000609749	9.30689e-06	3.84705e-06	2.81281e-06	-0.000875112	1.09118e-05	1.54068e-05	-6.97145e-05	-0.000102977	7.90357e-05	1.48964e-05	1.63645e-05	-3.21378e-06	-6.82882e-06	6.48036e-06	-1.61675e-05	7.46172e-07	-8.64585e-06	-8.98651e-05	3.88605e-05	-4.92083e-05	3.72792e-05
751	>hCoVN19/USA/CruiseAN4/2020|EPI_ISL_413609|2020N02N21	-0.00146762	0.00235924	0.000582294	-0.00191582	-0.00106368	0.0011653	-0.000974488	7.14376e-05	-6.95169e-05	4.19609e-05	7.07038e-05	0.000149448	4.71158e-05	0.000831251	-0.000618943	-6.31413e-05	-7.68171e-05	0.000356983	-0.000617274	8.62571e-06	4.78723e-06	4.16617e-06	-0.000888554	1.12842e-05	1.57191e-05	-7.11161e-05	-0.000105161	8.02854e-05	1.59597e-05	1.6058e-05	-4.17389e-06	-7.73228e-06	7.01095e-06	-1.65638e-05	1.2473e-06	-1.62743e-05	-8.91889e-05	4.01799e-05	-5.10756e-05	4.00787e-05
752	>hCoVN19/Portugal/CV62/2020|EPI_ISL_413647|2020N03N01	0.00375408	-0.000777328	0.00221531	0.000743335	0.000208061	0.00119058	0.000173593	-2.29105e-05	0.00146006	-0.00243949	0.000430354	-0.000957623	0.000159996	-7.36184e-05	-0.00072795	-0.000317158	0.000105535	0.000384193	7.15177e-05	0.000762878	0.00030084	6.68979e-06	7.90547e-05	1.30811e-05	-6.78014e-05	-3.22554e-05	-3.20774e-05	9.44037e-05	-7.93222e-05	-1.92255e-05	-6.39996e-06	-0.000185418	0.000149107	7.15103e-05	-0.000125798	0.00013562	0.000529947	6.80853e-05	-6.85375e-06	0.000152725
753	>hCoVN19/Portugal/CV63/2020|EPI_ISL_413648|2020N03N01	0.00360126	-0.000704005	0.00166084	0.000477675	0.000113903	0.00125129	2.89473e-05	8.48573e-06	-4.10263e-05	0.00013463	-1.87667e-05	1.58489e-05	1.49426e-05	3.94145e-05	0.000157116	0.000115014	-6.39989e-05	-0.000268645	-0.000110141	-0.000695651	-0.000109634	9.32584e-06	-3.89026e-05	1.93809e-06	0.000128979	-1.58629e-05	-1.71073e-05	-3.2092e-05	-3.7615e-06	2.34347e-05	-0.000182064	0.00020692	-0.000198942	2.45323e-05	4.77619e-05	2.99814e-05	4.76758e-05	5.36593e-05	-2.29788e-05	-0.000139542
754	>hCoVN19/USA/WANUW172/2020|EPI_ISL_416710|2020N03N13	-0.00711078	-0.00362815	-0.00027412	0.00100575	-0.00053051	0.00115651	-9.91588e-05	8.73518e-05	-1.06207e-06	-2.70798e-07	3.32065e-05	-0.00010364	0.000139205	-9.88451e-05	6.36767e-05	-1.18699e-05	1.25985e-05	9.01358e-06	-0.000186773	2.91243e-05	-3.55675e-05	6.82009e-06	-1.83319e-05	1.09432e-06	-1.85772e-06	0.00037144	-0.0003518	0.00010191	-1.03344e-05	1.63862e-05	-6.77952e-06	1.40832e-05	-7.44759e-06	-2.1813e-05	4.02974e-06	-2.31192e-05	-1.19539e-05	1.05861e-05	5.37559e-06	-3.80727e-07
755	>hCoVN19/USA/CTNUW175/2020|EPI_ISL_416713|2020N03N15	-0.00712505	-0.00362872	-0.00027421	0.00102494	-0.000560637	0.00117851	-4.9023e-05	6.53474e-05	-1.98203e-06	-9.65986e-07	4.20153e-05	-0.000164703	-0.000266446	-9.69167e-05	7.48108e-05	-9.15673e-06	-2.15414e-05	6.25057e-07	-0.000178134	3.09478e-05	-3.95478e-05	4.07601e-06	1.07344e-05	-4.97278e-06	1.39771e-07	0.000463062	-0.000377283	0.000107678	-1.24148e-05	1.42801e-05	-1.37096e-05	2.7891e-05	-2.30191e-05	-4.94166e-05	-4.41571e-07	1.76099e-05	3.46527e-05	-7.60114e-05	1.86975e-05	-7.99748e-05
756	>hCoVN19/USA/WANUW176/2020|EPI_ISL_416714|2020N03N14	-0.0070972	-0.00360871	-0.000264131	0.000989407	-0.000518611	0.00115907	-9.69857e-05	8.48694e-05	-3.19739e-06	1.40558e-08	3.38388e-05	-0.000104181	0.000133426	-9.33433e-05	5.97544e-05	-5.8877e-06	1.08814e-05	8.28903e-06	-0.00017088	2.81744e-05	-3.56337e-05	4.86889e-06	-1.70437e-05	9.57416e-07	-1.30645e-06	0.000322613	-0.000302444	9.10017e-05	-1.10102e-05	1.81233e-05	-2.72775e-06	1.36748e-05	-6.12803e-06	-1.87181e-05	2.33104e-06	-1.7328e-06	-2.07058e-05	8.87048e-06	6.73332e-06	-6.74246e-06
757	>hCoVN19/USA/CTNUW173/2020|EPI_ISL_416711|2020N03N15	-0.00708862	-0.00359832	-0.000262278	0.000979111	-0.000512126	0.00117326	-9.61018e-05	8.35673e-05	-4.41003e-06	2.3456e-07	3.49109e-05	-0.000106367	0.000130754	-9.10363e-05	5.67486e-05	-5.72989e-06	1.05263e-05	7.39541e-06	-0.000162217	2.73066e-05	-3.64831e-05	5.00774e-06	-1.61464e-05	1.04713e-06	-8.75012e-07	0.000295	-0.00027595	8.65478e-05	-1.12705e-05	2.00641e-05	-1.84676e-06	1.24687e-05	-5.12284e-06	-1.78149e-05	2.35165e-06	-1.36111e-06	-2.27371e-05	8.60505e-06	8.70437e-06	-7.69778e-06
758	>hCoVN19/USA/WANUW174/2020|EPI_ISL_416712|2020N03N14	-0.00709506	-0.00360608	-0.000263681	0.000986619	-0.00051699	0.00117335	-9.70763e-05	8.4702e-05	-3.9962e-06	2.28665e-07	3.4793e-05	-0.000106479	0.000133196	-9.29573e-05	5.86773e-05	-5.7922e-06	1.07923e-05	7.86268e-06	-0.000168287	2.80835e-05	-3.68162e-05	5.01364e-06	-1.68433e-05	1.03501e-06	-1.05991e-06	0.000313675	-0.000293656	9.06285e-05	-1.14713e-05	1.98605e-05	-2.52236e-06	1.31395e-05	-5.56102e-06	-1.87546e-05	2.40889e-06	-1.02086e-06	-2.30587e-05	9.02215e-06	8.30631e-06	-7.85996e-06
759	>hCoVN19/USA/WANUW168/2020|EPI_ISL_416706|2020N03N13	-0.00176105	0.00413536	-8.67205e-05	-0.000951893	-0.00202515	0.00122889	0.00183269	-0.00112765	-4.35245e-05	-1.04625e-05	0.000117464	-1.82892e-05	7.34903e-05	0.000678435	-0.000240879	0.00258108	0.00650277	0.000192249	-0.000452343	-0.00010221	-0.000520844	8.68948e-06	0.001834	0.000193008	-0.000128852	-0.00163429	-0.00173951	0.000152539	-3.62902e-05	-0.000225962	-7.2711e-05	-3.92592e-07	-2.86142e-05	-0.000310826	4.21462e-05	-0.000131465	-3.28594e-05	-7.7876e-05	5.1534e-05	-5.74759e-05
760	>hCoVN19/USA/CTNUW169/2020|EPI_ISL_416707|2020N03N14	0.00487154	-0.00172144	-0.00349404	-0.000573947	-5.43128e-05	0.00116777	-0.00010537	3.1857e-05	9.7313e-05	-2.65433e-05	3.06473e-05	-5.85172e-05	2.27186e-05	-6.59972e-05	-0.000125942	-0.000454935	0.000173336	-4.48607e-05	-1.51282e-05	-4.63869e-05	6.74523e-06	0.000101297	-8.46213e-06	1.09659e-05	4.98274e-06	-6.54216e-06	2.85998e-06	2.89844e-05	1.80506e-05	1.61929e-05	-2.16966e-05	-2.0545e-05	1.47754e-05	-1.19152e-05	1.99626e-05	-0.000255263	7.12696e-05	1.12832e-05	1.62783e-05	3.51428e-05
761	>hCoVN19/USA/WANUW167/2020|EPI_ISL_416705|2020N03N13	-0.00708648	-0.00359573	-0.000261814	0.000976635	-0.000510527	0.00117323	-9.57837e-05	8.31979e-05	-4.54384e-06	2.36463e-07	3.49489e-05	-0.00010633	0.000129967	-9.04184e-05	5.61295e-05	-5.70997e-06	1.04414e-05	7.24743e-06	-0.000160297	2.70617e-05	-3.63785e-05	5.00589e-06	-1.5929e-05	1.05086e-06	-8.18355e-07	0.000289292	-0.000270542	8.53043e-05	-1.12095e-05	2.01255e-05	-1.64426e-06	1.22682e-05	-4.99199e-06	-1.75351e-05	2.33477e-06	-1.46098e-06	-2.26429e-05	8.48412e-06	8.81965e-06	-7.65086e-06
762	>hCoVN19/USA/CTNUW170/2020|EPI_ISL_416708|2020N03N14	0.00487154	-0.00172144	-0.00349404	-0.000573947	-5.43128e-05	0.00116777	-0.00010537	3.1857e-05	9.7313e-05	-2.65433e-05	3.06473e-05	-5.85172e-05	2.27186e-05	-6.59972e-05	-0.000125942	-0.000454935	0.000173336	-4.48607e-05	-1.51282e-05	-4.63869e-05	6.74523e-06	0.000101297	-8.46213e-06	1.09659e-05	4.98274e-06	-6.54216e-06	2.85998e-06	2.89844e-05	1.80506e-05	1.61929e-05	-2.16966e-05	-2.0545e-05	1.47754e-05	-1.19152e-05	1.99626e-05	-0.000255263	7.12696e-05	1.12832e-05	1.62783e-05	3.51428e-05
763	>hCoVN19/USA/WANUW171/2020|EPI_ISL_416709|2020N03N13	-0.00709317	-0.0036032	-0.000260516	0.000980775	-0.000493484	0.00117158	-0.00010131	5.30431e-05	-4.36154e-06	9.64656e-07	3.40172e-05	-0.000106826	0.000131266	-9.85987e-05	6.58551e-05	-5.74033e-06	8.99783e-06	1.67436e-05	-0.00018946	1.78532e-05	-4.01669e-05	5.08031e-06	-1.64782e-05	4.71674e-08	2.14113e-06	0.000318362	-0.000278672	8.62162e-05	-1.09788e-05	2.24329e-05	-6.67819e-06	1.82567e-05	-1.06234e-05	-1.24085e-05	3.5273e-06	-1.35603e-07	-1.96603e-05	1.17593e-05	5.97276e-06	-1.13274e-05
764	>hCoVN19/USA/WANUW164/2020|EPI_ISL_416702|2020N03N13	-0.00708894	-0.00359615	-0.000263385	0.000981914	-0.000510808	0.00117077	-9.61223e-05	8.40357e-05	-4.31287e-06	2.47679e-07	3.53311e-05	-0.000105617	0.000130603	-9.09685e-05	5.67987e-05	-5.539e-06	1.08493e-05	7.80935e-06	-0.000162994	2.71545e-05	-3.70412e-05	4.98018e-06	-1.37165e-05	4.08874e-07	-6.96871e-07	0.000300684	-0.000270035	8.44037e-05	-1.10079e-05	1.84272e-05	-1.30369e-06	1.37848e-05	-5.4585e-06	-2.69142e-05	1.37155e-06	3.37158e-07	-1.60325e-05	-3.55006e-06	1.08078e-05	-1.2446e-05
765	>hCoVN19/USA/WANUW165/2020|EPI_ISL_416703|2020N03N13	-0.00708862	-0.00359832	-0.000262278	0.000979112	-0.000512126	0.00117322	-9.61005e-05	8.35666e-05	-4.40858e-06	2.34528e-07	3.49082e-05	-0.00010636	0.000130752	-9.10352e-05	5.67498e-05	-5.72958e-06	1.05261e-05	7.39597e-06	-0.000162218	2.73058e-05	-3.64797e-05	5.00714e-06	-1.61462e-05	1.04694e-06	-8.75374e-07	0.000295001	-0.000275951	8.65436e-05	-1.1269e-05	2.00596e-05	-1.8482e-06	1.24678e-05	-5.12291e-06	-1.78134e-05	2.35124e-06	-1.35987e-06	-2.27322e-05	8.60379e-06	8.70093e-06	-7.69608e-06
766	>hCoVN19/USA/WANUW162/2020|EPI_ISL_416700|2020N03N13	-0.00702607	-0.0036457	-0.00036578	0.000971982	-0.000504371	0.0011799	-0.000141023	0.00010883	-7.09436e-05	3.88118e-05	1.04508e-06	-6.4382e-05	0.000129568	3.27315e-05	0.000298514	0.00154027	-0.000613005	0.000338364	-5.89116e-05	0.000678729	2.51892e-06	-5.76904e-05	4.81e-05	0.00260781	-7.97498e-05	0.000371827	-0.000139112	8.44396e-05	5.00621e-05	5.87907e-05	6.03687e-05	-6.34074e-07	2.55424e-05	-4.4911e-05	-1.6163e-05	2.13413e-05	-6.24661e-05	-3.04087e-05	3.19298e-05	1.84902e-05
767	>hCoVN19/USA/WANUW163/2020|EPI_ISL_416701|2020N03N13	-0.00710459	-0.00361144	-0.00025827	0.000964489	-0.000504709	0.00103779	-8.74021e-05	7.14132e-05	-2.21827e-06	4.29509e-06	2.23955e-05	-7.21424e-05	0.00012432	-3.72985e-05	2.95744e-05	4.85555e-05	-1.60727e-05	-6.60129e-05	-2.93645e-05	3.49279e-05	-1.29222e-05	9.38067e-07	-1.42912e-05	0.000120777	2.24172e-06	0.00036254	-0.000313481	8.4075e-05	-1.03536e-06	-2.02171e-06	-2.76698e-05	2.98374e-05	-2.44925e-05	-1.12e-05	2.21719e-06	1.44106e-05	4.24767e-05	-5.68315e-05	2.05802e-06	-8.72008e-05
768	>hCoVN19/France/HF2496/2020|EPI_ISL_418231|2020N03N15	0.00371027	-0.000737132	0.00206548	0.000587091	0.00011629	0.00128209	2.24621e-05	8.82448e-06	-4.06994e-05	0.00135173	3.95404e-05	2.37815e-05	5.49585e-05	0.00134401	0.00228442	-0.00129598	0.000389953	0.000527849	0.000483687	0.00131407	1.31014e-05	-3.62693e-07	0.000228324	3.1618e-06	-7.95654e-05	-2.13328e-05	-9.71446e-08	5.27498e-05	2.18046e-05	-1.06116e-05	6.74129e-05	-6.03343e-05	5.9961e-05	-1.81075e-05	-0.000120011	-4.8604e-05	-5.74678e-05	-3.34285e-05	4.17181e-05	2.64459e-05
769	>hCoVN19/Luxembourg/LNS0000001/2020|EPI_ISL_419562|2020N02N29	0.00367021	-0.000723778	0.00181428	0.000595182	0.000162526	0.000546743	3.20764e-05	1.43218e-05	0.000536196	0.00267538	0.00148948	-0.00305148	0.000433348	-0.000160977	-0.00102381	0.000324144	-0.000118724	-0.000199474	-0.000209046	-0.000662095	0.000219534	1.08741e-05	-6.8427e-05	9.26769e-05	0.000126042	-4.93903e-05	-7.33627e-05	-0.000187417	-0.00194543	0.000392896	-0.000198395	0.000123347	-0.000111477	-6.01879e-05	0.00277743	0.000821857	0.000700295	0.000455517	-0.000286857	-0.000571217
770	>hCoVN19/France/IDF2420/2020|EPI_ISL_418230|2020N03N13	0.00370915	-0.000736606	0.00206168	0.000585584	0.00011589	0.00128162	2.22128e-05	8.85669e-06	-4.05818e-05	0.00134179	3.95436e-05	2.28285e-05	5.47609e-05	0.00133299	0.00226475	-0.00128371	0.000386129	0.000521703	0.000478073	0.00129776	1.25428e-05	-2.90705e-07	0.000224922	3.12675e-06	-7.80414e-05	-2.09815e-05	-1.16418e-08	5.21759e-05	2.11919e-05	-9.87459e-06	6.60027e-05	-5.87999e-05	5.85261e-05	-1.78205e-05	-0.000116764	-4.74006e-05	-5.64006e-05	-3.2285e-05	4.0833e-05	2.54508e-05
771	>hCoVN19/USA/TX_2020/2020|EPI_ISL_419561|2020N02N29	-0.00170866	0.00389425	-5.31191e-05	-0.000739367	-0.00166107	0.0012117	0.00111026	-0.000376757	-4.24656e-05	8.16631e-06	6.52519e-05	-4.35204e-05	4.98274e-05	0.000260665	-0.000151046	0.000473664	0.000933775	-0.00010147	0.000169465	2.37052e-05	9.00317e-05	-3.38025e-07	-0.000689797	-0.000129281	0.000101743	0.00121715	0.00136729	-7.37789e-05	1.28454e-05	0.000297026	0.000105802	3.15937e-05	2.33252e-05	0.000395904	-1.92787e-05	-1.19195e-05	6.88472e-05	0.000181307	-7.68303e-05	0.000103821
772	>hCoVN19/USA/FL_5091/2020|EPI_ISL_419560|2020N02N28	0.00360126	-0.000704005	0.00166084	0.000477675	0.000113903	0.00125129	2.89473e-05	8.48573e-06	-4.10263e-05	0.00013463	-1.87667e-05	1.58489e-05	1.49426e-05	3.94145e-05	0.000157116	0.000115014	-6.39989e-05	-0.000268645	-0.000110141	-0.000695651	-0.000109634	9.32584e-06	-3.89026e-05	1.93809e-06	0.000128979	-1.58629e-05	-1.71073e-05	-3.2092e-05	-3.7615e-06	2.34347e-05	-0.000182064	0.00020692	-0.000198942	2.45323e-05	4.77619e-05	2.99814e-05	4.76758e-05	5.36593e-05	-2.29788e-05	-0.000139542
773	>hCoVN19/France/IDF2561/2020|EPI_ISL_418235|2020N03N16	0.0036056	-0.00071077	0.00168315	0.000488365	0.000112203	0.00125441	4.74347e-05	2.01697e-06	-4.04192e-05	0.000213687	-1.8628e-05	2.33046e-05	1.89946e-05	0.000129275	0.000310741	2.29818e-05	-1.33966e-05	-0.000242945	-3.02232e-05	-0.000566868	-0.000104962	1.0356e-05	-1.42041e-05	-3.06519e-06	0.000121359	5.07332e-05	3.2628e-05	-3.13183e-05	-3.7702e-06	3.02623e-05	-0.000168415	0.00019774	-0.000187473	4.7771e-05	2.17341e-05	4.8779e-06	5.27893e-05	5.30354e-05	-1.46833e-05	-0.00011783
774	>hCoVN19/Luxembourg/LNS0641910/2020|EPI_ISL_419566|2020N03N05	-0.00212866	0.00649088	-0.00149914	0.00300649	0.00124696	0.00126336	-0.000201195	0.000536786	-6.75836e-05	-5.46e-05	0.00221016	0.000817408	-6.00792e-05	-0.000486356	0.000279275	-2.37301e-05	-8.39667e-05	-0.000168443	0.000285576	1.4708e-05	6.01579e-05	5.0477e-06	-0.00016683	9.9783e-06	-3.41188e-07	-5.89481e-05	-4.49747e-05	6.60382e-06	-9.79465e-06	2.43478e-07	-7.80696e-06	6.79877e-05	-6.60542e-06	-0.000882915	-2.44674e-05	1.0995e-05	9.98218e-06	0.000583368	-2.02711e-05	0.000247073
775	>hCoVN19/France/IDF2534/2020|EPI_ISL_418234|2020N03N14	0.00371027	-0.000737132	0.00206548	0.000587091	0.00011629	0.00128209	2.24621e-05	8.82448e-06	-4.06994e-05	0.00135173	3.95404e-05	2.37815e-05	5.49585e-05	0.00134401	0.00228442	-0.00129598	0.000389953	0.000527849	0.000483687	0.00131407	1.31014e-05	-3.62693e-07	0.000228324	3.1618e-06	-7.95654e-05	-2.13328e-05	-9.71446e-08	5.27498e-05	2.18046e-05	-1.06116e-05	6.74129e-05	-6.03343e-05	5.9961e-05	-1.81075e-05	-0.000120011	-4.8604e-05	-5.74678e-05	-3.34285e-05	4.17181e-05	2.64459e-05
776	>hCoVN19/France/IDF2533/2020|EPI_ISL_418233|2020N03N15	0.0043842	-0.00132598	-0.00112441	-3.62369e-05	0.000101741	0.00120995	-0.000168552	0.00011321	-0.000440552	-2.56097e-06	-1.49018e-06	-3.54424e-05	3.60751e-05	0.000397654	0.000566107	0.00328823	-0.00124095	0.000571256	0.000189445	0.00100782	-8.85826e-06	-7.97926e-05	5.14887e-05	-0.00333273	-2.86536e-05	-0.000155434	-0.000216021	8.84161e-05	-9.53515e-05	-2.5904e-05	8.40871e-05	-0.000174354	0.000126252	-1.45532e-05	-2.04359e-05	4.16349e-05	-3.99339e-05	4.16524e-06	3.05909e-06	2.58628e-05
777	>hCoVN19/Luxembourg/LNS0366116/2020|EPI_ISL_419564|2020N03N15	0.00360475	-0.000705923	0.00166514	0.000480132	0.000114984	0.00125219	2.90224e-05	8.78701e-06	-4.22029e-05	0.00013703	-2.0025e-05	1.84346e-05	1.46717e-05	4.20476e-05	0.000162723	0.0001329	-7.12e-05	-0.00027235	-0.000112058	-0.000709567	-0.000111801	9.13892e-06	-3.9884e-05	-2.05935e-07	0.000134054	-1.64097e-05	-1.78763e-05	-3.44335e-05	-3.43645e-06	2.3546e-05	-0.000191868	0.00021725	-0.000209293	2.62598e-05	5.04584e-05	3.15196e-05	5.23052e-05	5.70946e-05	-2.54812e-05	-0.000148847
778	>hCoVN19/France/IDF2532/2020|EPI_ISL_418232|2020N03N15	0.0043842	-0.00132598	-0.00112441	-3.62369e-05	0.000101741	0.00120995	-0.000168552	0.00011321	-0.000440552	-2.56097e-06	-1.49018e-06	-3.54424e-05	3.60751e-05	0.000397654	0.000566107	0.00328823	-0.00124095	0.000571256	0.000189445	0.00100782	-8.85826e-06	-7.97926e-05	5.14887e-05	-0.00333273	-2.86536e-05	-0.000155434	-0.000216021	8.84161e-05	-9.53515e-05	-2.5904e-05	8.40871e-05	-0.000174354	0.000126252	-1.45532e-05	-2.04359e-05	4.16349e-05	-3.99339e-05	4.16524e-06	3.05909e-06	2.58628e-05
779	>hCoVN19/Luxembourg/LNS0156959/2020|EPI_ISL_419563|2020N03N12	0.0037135	-0.00074337	0.00208399	0.000596283	0.000114195	0.00128407	4.07174e-05	2.3776e-06	-3.99444e-05	0.00142087	3.96513e-05	3.03615e-05	5.87846e-05	0.00142286	0.00241838	-0.00137573	0.000436729	0.000547412	0.00055799	0.00142653	1.72644e-05	7.30056e-07	0.000249623	-1.88003e-06	-8.56725e-05	4.56205e-05	4.97093e-05	5.28829e-05	2.12053e-05	-3.09129e-06	7.96271e-05	-6.79965e-05	6.99968e-05	5.43669e-06	-0.000142807	-7.24831e-05	-5.12069e-05	-3.29194e-05	4.90696e-05	4.71844e-05
780	>hCoVN19/France/HF2601/2020|EPI_ISL_418239|2020N03N16	0.0049322	-0.00177014	-0.00373313	-0.00062476	-5.95639e-05	0.00102268	-0.000117735	3.29449e-05	0.000144961	-3.02135e-05	1.35375e-05	-6.76314e-06	1.08809e-05	-7.69737e-05	-0.000167982	-0.000706169	0.000271781	-9.68675e-05	-4.77838e-05	-0.000182242	4.87117e-05	0.000193004	-3.57515e-05	4.20769e-05	4.17479e-05	-1.52733e-05	-1.83822e-05	-1.4571e-05	9.9476e-05	-5.92178e-05	-0.000262956	-8.4441e-06	-5.67039e-05	7.5028e-06	0.000232637	-0.00316074	0.00171539	0.00135651	-0.00442695	-0.00871485
781	>hCoVN19/France/HF2597/2020|EPI_ISL_418238|2020N03N16	0.00437224	-0.00131744	-0.00110603	-3.59799e-05	9.85384e-05	0.00121304	-0.000162655	0.000108506	-0.00041466	-2.3803e-06	1.50355e-06	-4.0878e-05	3.58584e-05	0.000367325	0.000521228	0.0030063	-0.00113043	0.000511141	0.000169945	0.000895123	-1.16789e-05	-6.92182e-05	4.48869e-05	-0.00278025	-2.3427e-05	-0.000128999	-0.000177355	7.72696e-05	-7.95121e-05	-1.56546e-05	6.80051e-05	-0.000135786	9.88313e-05	-1.24321e-05	-1.50195e-05	2.98621e-05	-3.51667e-05	3.77917e-06	6.27454e-06	1.6443e-05
782	>hCoVN19/Luxembourg/LNS0945359/2020|EPI_ISL_419569|2020N03N07	-0.00210136	0.00652223	-0.00146088	0.0031237	0.00130197	0.000580162	-0.000219281	0.000562041	0.000337242	0.00173712	0.00345116	-0.00128315	0.00022197	-0.000714532	-0.000595104	0.000187246	-0.000146206	-0.000110289	0.000245024	0.000105359	0.000360289	1.27384e-06	-0.000201584	0.000153576	-5.41591e-05	-6.31568e-05	-7.07875e-05	-0.000192817	-0.00244554	3.78585e-07	1.85219e-05	4.12243e-05	4.8246e-05	-0.00111691	-4.61195e-05	0.000196719	0.000176206	0.00100107	-0.000201614	0.000249279
783	>hCoVN19/France/HF2595/2020|EPI_ISL_418237|2020N03N16	0.00488671	-0.00173705	-0.00357115	-0.000595402	-6.39434e-05	0.00116731	-0.000126818	3.52671e-05	0.000109398	-3.18693e-05	2.87888e-05	-5.82879e-05	2.19796e-05	-9.10518e-05	-0.000122327	-0.000495389	0.000190209	-5.02491e-05	-1.36246e-05	-4.79514e-05	2.40443e-05	0.000118957	4.76553e-07	6.73873e-05	3.92882e-06	2.32907e-06	9.97078e-07	3.06174e-05	2.22011e-05	1.4969e-05	-3.07567e-05	-3.00363e-05	2.11869e-05	-1.78703e-05	3.15526e-05	-0.000365958	0.00011923	5.50943e-06	2.12116e-05	5.57607e-05
784	>hCoVN19/Luxembourg/LNS0756270/2020|EPI_ISL_419568|2020N03N14	0.0037135	-0.000743371	0.00208399	0.000596275	0.000114191	0.00128473	4.07002e-05	2.38794e-06	-3.99748e-05	0.00142085	3.96822e-05	3.02842e-05	5.88128e-05	0.00142285	0.00241837	-0.00137574	0.000436732	0.000547403	0.000557992	0.00142654	1.72148e-05	7.39461e-07	0.00024962	-1.87653e-06	-8.56611e-05	4.56146e-05	4.97237e-05	5.29496e-05	2.11832e-05	-3.04698e-06	7.96517e-05	-6.79799e-05	6.99951e-05	5.41824e-06	-0.000142792	-7.25041e-05	-5.12871e-05	-3.29089e-05	4.91285e-05	4.71626e-05
785	>hCoVN19/France/HF2586/2020|EPI_ISL_418236|2020N03N16	0.00487451	-0.00172393	-0.00350706	-0.000576771	-5.46284e-05	0.00116777	-0.000106168	3.20506e-05	9.91564e-05	-2.69757e-05	3.0504e-05	-5.77837e-05	2.26025e-05	-6.68515e-05	-0.000128173	-0.000464966	0.00017729	-4.5915e-05	-1.57935e-05	-4.81622e-05	7.72833e-06	0.000104501	-9.18323e-06	1.14368e-05	5.15778e-06	-6.79868e-06	2.64918e-06	2.92885e-05	1.95868e-05	1.57463e-05	-2.36486e-05	-2.21967e-05	1.573e-05	-1.23402e-05	2.15997e-05	-0.000277237	7.94917e-05	1.21131e-05	1.64068e-05	3.97664e-05
786	>hCoVN19/France/HF1645/2020|EPI_ISL_418220|2020N02N28	0.00487154	-0.00172144	-0.00349404	-0.000573947	-5.43128e-05	0.00116777	-0.00010537	3.1857e-05	9.7313e-05	-2.65433e-05	3.06473e-05	-5.85172e-05	2.27186e-05	-6.59972e-05	-0.000125942	-0.000454935	0.000173336	-4.48607e-05	-1.51282e-05	-4.63869e-05	6.74523e-06	0.000101297	-8.46213e-06	1.09659e-05	4.98274e-06	-6.54216e-06	2.85998e-06	2.89844e-05	1.80506e-05	1.61929e-05	-2.16966e-05	-2.0545e-05	1.47754e-05	-1.19152e-05	1.99626e-05	-0.000255263	7.12696e-05	1.12832e-05	1.62783e-05	3.51428e-05
787	>hCoVN19/Germany/NRWN34/2020|EPI_ISL_419551|2020N03N16	0.00364316	-0.000723561	0.00178495	0.000529329	0.000130765	0.00126212	4.21001e-05	6.77374e-06	-4.34593e-05	0.000178565	-4.0126e-05	6.15828e-05	8.8247e-06	6.19595e-05	0.000235384	0.000178618	-0.000100697	-0.000456835	-0.000191595	-0.00127374	-0.000176663	1.33492e-05	-8.03159e-05	-5.76862e-06	0.000376442	-2.831e-05	-5.03005e-05	-0.000174566	6.91429e-07	-1.4651e-05	-0.00111366	0.00110429	-0.00117447	0.000124662	0.000760538	0.000153798	-0.000314089	-0.0018434	0.00125095	0.00485672
788	>hCoVN19/Germany/NRWN33/2020|EPI_ISL_419550|2020N03N16	0.00364427	-0.000724074	0.00178825	0.000530722	0.000131225	0.00126016	4.25138e-05	6.69045e-06	-4.35144e-05	0.000179883	-4.08844e-05	6.32224e-05	8.54706e-06	6.26522e-05	0.000237614	0.000180382	-0.000101728	-0.000462064	-0.000193904	-0.00129	-0.000178475	1.34334e-05	-8.14976e-05	-5.91126e-06	0.000383533	-2.8776e-05	-5.14194e-05	-0.000178815	9.64137e-07	-1.57528e-05	-0.00114046	0.0011311	-0.00120344	0.000128064	0.00078131	0.000158373	-0.000322306	-0.00190078	0.00128945	0.0050099
789	>hCoVN19/France/HF2150/2020|EPI_ISL_418224|2020N03N08	0.00487154	-0.00172144	-0.00349404	-0.000573947	-5.43128e-05	0.00116777	-0.00010537	3.1857e-05	9.7313e-05	-2.65433e-05	3.06473e-05	-5.85172e-05	2.27186e-05	-6.59972e-05	-0.000125942	-0.000454935	0.000173336	-4.48607e-05	-1.51282e-05	-4.63869e-05	6.74523e-06	0.000101297	-8.46213e-06	1.09659e-05	4.98274e-06	-6.54216e-06	2.85998e-06	2.89844e-05	1.80506e-05	1.61929e-05	-2.16966e-05	-2.0545e-05	1.47754e-05	-1.19152e-05	1.99626e-05	-0.000255263	7.12696e-05	1.12832e-05	1.62783e-05	3.51428e-05
790	>hCoVN19/USA/WA_5030/2020|EPI_ISL_419555|2020N02N27	-0.00146954	0.00236217	0.000589801	-0.00191913	-0.00106689	0.00116529	-0.000978662	7.16499e-05	-7.06983e-05	4.24731e-05	7.10091e-05	0.000151033	4.73082e-05	0.000838599	-0.000623171	-5.92588e-05	-7.93586e-05	0.000361684	-0.000624373	9.3481e-06	4.74063e-06	2.75455e-06	-0.000901772	1.12796e-05	1.59199e-05	-7.23726e-05	-0.000107284	8.13153e-05	1.58806e-05	1.60655e-05	-3.70531e-06	-7.37347e-06	6.79196e-06	-1.66705e-05	6.9135e-07	-8.85985e-06	-9.40491e-05	4.10546e-05	-5.31898e-05	4.0103e-05
791	>hCoVN19/France/HF2060/2020|EPI_ISL_418223|2020N03N05	0.00437224	-0.00131744	-0.00110603	-3.59799e-05	9.85384e-05	0.00121304	-0.000162655	0.000108506	-0.00041466	-2.3803e-06	1.50355e-06	-4.0878e-05	3.58584e-05	0.000367325	0.000521228	0.0030063	-0.00113043	0.000511141	0.000169945	0.000895123	-1.16789e-05	-6.92182e-05	4.48869e-05	-0.00278025	-2.3427e-05	-0.000128999	-0.000177355	7.72696e-05	-7.95121e-05	-1.56546e-05	6.80051e-05	-0.000135786	9.88313e-05	-1.24321e-05	-1.50195e-05	2.98621e-05	-3.51667e-05	3.77917e-06	6.27454e-06	1.6443e-05
792	>hCoVN19/USA/CA_2602/2020|EPI_ISL_419554|2020N02N26	-0.00146954	0.00236217	0.000589801	-0.00191913	-0.00106689	0.00116529	-0.000978662	7.16499e-05	-7.06983e-05	4.24731e-05	7.10091e-05	0.000151033	4.73082e-05	0.000838599	-0.000623171	-5.92588e-05	-7.93586e-05	0.000361684	-0.000624373	9.3481e-06	4.74063e-06	2.75455e-06	-0.000901772	1.12796e-05	1.59199e-05	-7.23726e-05	-0.000107284	8.13153e-05	1.58806e-05	1.60655e-05	-3.70531e-06	-7.37347e-06	6.79196e-06	-1.66705e-05	6.9135e-07	-8.85985e-06	-9.40491e-05	4.10546e-05	-5.31898e-05	4.0103e-05
793	>hCoVN19/France/CVL2000/2020|EPI_ISL_418222|2020N03N04	0.00371602	-0.000722325	0.0020851	0.0005845	8.1951e-05	0.00128586	6.36734e-05	-6.15347e-06	-4.17874e-05	0.00142531	4.57189e-05	3.56647e-05	5.73897e-05	0.00144163	0.00242609	-0.00136074	0.000489906	0.000565418	0.000545848	0.00144341	3.18005e-05	8.68805e-08	0.000176604	-1.44004e-05	-7.78382e-05	0.000155575	0.000203443	4.87034e-05	3.18354e-05	3.68981e-05	0.000102362	-7.73954e-05	8.05957e-05	0.000138315	-0.000152655	-7.37506e-05	-4.35702e-05	-3.29132e-05	3.15582e-05	5.62087e-05
794	>hCoVN19/USA/RI_0520/2020|EPI_ISL_419553|2020N02N28	0.00371852	-0.000760288	0.00207076	0.0006587	0.00017243	0.00129409	0.000111493	-8.66478e-06	-0.00127739	0.000929319	-0.000574665	0.0010651	-0.000198891	-0.00159002	-0.00152232	-0.000226188	0.000213493	-0.000192885	-0.000117011	0.000887488	3.66357e-05	2.4449e-06	2.89245e-05	-6.27845e-06	-1.49033e-05	1.77144e-05	3.17323e-05	2.89441e-05	-9.0221e-06	2.8226e-05	-3.37333e-05	2.62129e-05	-2.36458e-05	2.19223e-05	2.34428e-05	7.35922e-06	3.67034e-07	0.000105374	-0.000108418	-0.000104212
795	>hCoVN19/Germany/NRWN35/2020|EPI_ISL_419552|2020N03N16	-0.0021533	0.00668469	-0.00161593	0.00334043	0.00145233	0.00124641	-0.000382859	0.00080211	0.000135482	0.000117553	-0.00392931	-0.0019021	0.000187164	0.000123002	-6.23434e-05	-6.53465e-05	-1.35662e-05	-0.000165595	0.000282489	3.40086e-05	7.08602e-05	7.51137e-06	-0.000318558	-3.30254e-06	-7.90916e-06	-0.00025063	-0.000240505	0.000155996	-9.99951e-06	-0.000500106	-4.31954e-06	-3.93657e-05	-6.27627e-06	0.000513673	3.46044e-05	-3.93414e-05	-0.000148511	0.000181763	-7.87344e-05	7.55451e-05
796	>hCoVN19/France/HF2405/2020|EPI_ISL_418228|2020N03N12	0.00487489	-0.00172834	-0.00351068	-0.000573948	-5.62616e-05	0.0011679	-0.000106552	3.25875e-05	9.9726e-05	-2.6174e-05	2.98176e-05	-5.65884e-05	2.37827e-05	-6.77131e-05	-0.000125876	-0.000466116	0.000177488	-4.93833e-05	-2.23272e-05	-5.78358e-05	6.80177e-06	0.000105459	-1.05074e-05	1.58095e-05	8.81069e-06	-5.70007e-05	4.68503e-05	1.71567e-05	2.06408e-05	1.56059e-05	-3.04562e-05	-1.61628e-05	9.24546e-06	-1.09414e-05	2.34205e-05	-0.000276956	8.22903e-05	1.45251e-05	1.25201e-05	3.35239e-05
797	>hCoVN19/USA/FL_5125/2020|EPI_ISL_419559|2020N02N28	0.00360126	-0.000704005	0.00166084	0.000477675	0.000113903	0.00125129	2.89473e-05	8.48573e-06	-4.10263e-05	0.00013463	-1.87667e-05	1.58489e-05	1.49426e-05	3.94145e-05	0.000157116	0.000115014	-6.39989e-05	-0.000268645	-0.000110141	-0.000695651	-0.000109634	9.32584e-06	-3.89026e-05	1.93809e-06	0.000128979	-1.58629e-05	-1.71073e-05	-3.2092e-05	-3.7615e-06	2.34347e-05	-0.000182064	0.00020692	-0.000198942	2.45323e-05	4.77619e-05	2.99814e-05	4.76758e-05	5.36593e-05	-2.29788e-05	-0.000139542
798	>hCoVN19/France/HF2393/2020|EPI_ISL_418227|2020N03N12	0.00437224	-0.00131744	-0.00110603	-3.59799e-05	9.85384e-05	0.00121304	-0.000162655	0.000108506	-0.00041466	-2.3803e-06	1.50355e-06	-4.0878e-05	3.58584e-05	0.000367325	0.000521228	0.0030063	-0.00113043	0.000511141	0.000169945	0.000895123	-1.16789e-05	-6.92182e-05	4.48869e-05	-0.00278025	-2.3427e-05	-0.000128999	-0.000177355	7.72696e-05	-7.95121e-05	-1.56546e-05	6.80051e-05	-0.000135786	9.88313e-05	-1.24321e-05	-1.50195e-05	2.98621e-05	-3.51667e-05	3.77917e-06	6.27454e-06	1.6443e-05
799	>hCoVN19/USA/OR_2656/2020|EPI_ISL_419558|2020N02N27	-0.00171485	0.00390712	-6.03929e-05	-0.000756915	-0.00168591	0.00121042	0.00112228	-0.000384173	-3.45681e-05	-1.71558e-07	7.19756e-05	-4.94643e-05	5.31527e-05	0.0002951	-0.000153849	0.000490484	0.000966393	-9.48221e-05	0.000176229	2.95724e-05	9.90305e-05	-7.42002e-07	-0.000751827	-0.000138285	0.000105833	0.00132057	0.00147378	-7.36984e-05	1.53296e-05	0.000313726	0.000128962	2.19153e-05	3.86149e-05	0.000438773	-2.58926e-05	-1.71778e-05	7.07738e-05	0.000205926	-8.28931e-05	0.000141342
800	>hCoVN19/France/HF2381/2020|EPI_ISL_418226|2020N03N09	0.00487154	-0.00172144	-0.00349404	-0.000573947	-5.43128e-05	0.00116777	-0.00010537	3.1857e-05	9.7313e-05	-2.65433e-05	3.06473e-05	-5.85172e-05	2.27186e-05	-6.59972e-05	-0.000125942	-0.000454935	0.000173336	-4.48607e-05	-1.51282e-05	-4.63869e-05	6.74523e-06	0.000101297	-8.46213e-06	1.09659e-05	4.98274e-06	-6.54216e-06	2.85998e-06	2.89844e-05	1.80506e-05	1.61929e-05	-2.16966e-05	-2.0545e-05	1.47754e-05	-1.19152e-05	1.99626e-05	-0.000255263	7.12696e-05	1.12832e-05	1.62783e-05	3.51428e-05
801	>hCoVN19/USA/GA_2742/2020|EPI_ISL_419557|2020N02N29	0.00360235	-0.000704507	0.0016639	0.000478914	0.000114296	0.00125164	2.9229e-05	8.45151e-06	-4.11469e-05	0.000135624	-1.92119e-05	1.67484e-05	1.48284e-05	3.98584e-05	0.000158606	0.000116152	-6.4655e-05	-0.000271714	-0.00011147	-0.000704547	-0.000110732	9.38791e-06	-3.94653e-05	1.95093e-06	0.000131388	-1.61143e-05	-1.75292e-05	-3.32216e-05	-3.66764e-06	2.34478e-05	-0.000186567	0.000211872	-0.000203853	2.53176e-05	4.90237e-05	3.09733e-05	4.96083e-05	5.51813e-05	-2.40877e-05	-0.000143741
802	>hCoVN19/France/HF2155/2020|EPI_ISL_418225|2020N03N08	0.00437356	-0.00131839	-0.00110804	-3.60137e-05	9.88824e-05	0.00121323	-0.000163295	0.000109013	-0.000417386	-2.4016e-06	1.21198e-06	-4.04129e-05	3.59079e-05	0.00037045	0.000525859	0.00303516	-0.0011417	0.000517164	0.000171922	0.000906348	-1.14486e-05	-7.02511e-05	4.55835e-05	-0.00283219	-2.39133e-05	-0.00013146	-0.00018093	7.83507e-05	-8.09935e-05	-1.65218e-05	6.9463e-05	-0.0001392	0.00010126	-1.25826e-05	-1.54782e-05	3.08506e-05	-3.56219e-05	3.75416e-06	6.07974e-06	1.71545e-05
803	>hCoVN19/USA/GA_2741/2020|EPI_ISL_419556|2020N02N29	-0.00206371	0.0060243	-0.00122022	0.00221644	0.000809448	0.00125066	-7.21041e-05	0.000206076	-2.30785e-05	4.2938e-06	0.000201944	-1.93681e-05	2.37373e-05	-1.74813e-05	-2.08678e-05	2.88389e-05	6.8301e-05	6.24913e-05	-0.000130967	-8.44529e-06	-0.000145716	6.37539e-06	0.000325291	-7.11615e-05	2.38797e-05	0.000584172	0.000629523	-0.00016651	7.66654e-06	-9.85594e-05	6.23793e-05	0.000119328	-2.6877e-05	-0.000754882	-7.02174e-05	0.000113302	0.000438304	-0.000803694	0.000167965	-0.000325632
804	>hCoVN19/France/IDF2410/2020|EPI_ISL_418229|2020N03N12	0.0043842	-0.00132598	-0.00112441	-3.62369e-05	0.000101741	0.00120995	-0.000168552	0.00011321	-0.000440552	-2.56097e-06	-1.49018e-06	-3.54424e-05	3.60751e-05	0.000397654	0.000566107	0.00328823	-0.00124095	0.000571256	0.000189445	0.00100782	-8.85826e-06	-7.97926e-05	5.14887e-05	-0.00333273	-2.86536e-05	-0.000155434	-0.000216021	8.84161e-05	-9.53515e-05	-2.5904e-05	8.40871e-05	-0.000174354	0.000126252	-1.45532e-05	-2.04359e-05	4.16349e-05	-3.99339e-05	4.16524e-06	3.05909e-06	2.58628e-05
805	>hCoVN19/Germany/BadenNWuerttembergN1/2020|EPI_ISL_412912|2020N02N25	0.00360556	-0.000704924	0.00167198	0.000485638	0.000113671	0.00125226	4.02422e-05	5.90108e-06	-4.13014e-05	0.000138413	-2.06917e-05	1.81504e-05	1.44406e-05	3.64286e-05	0.000167579	0.000124848	-5.67013e-05	-0.000287187	-0.000105722	-0.000732956	-0.00011294	9.5117e-06	-3.6984e-05	-6.0683e-07	0.000141115	7.89803e-06	1.02512e-05	-3.85364e-05	-3.50867e-06	2.92823e-05	-0.000199023	0.000229348	-0.000219941	3.83108e-05	5.27983e-05	3.44625e-05	6.18041e-05	6.46627e-05	-2.78081e-05	-0.000156706
806	>hCoVN19/Spain/PaisVasco201382/2020|EPI_ISL_418253|2020N03N02	-0.00444512	0.00110665	-0.000201355	-0.00186912	0.00663358	0.00123531	-0.00102505	-0.00562364	-5.3188e-05	-3.61931e-05	1.47888e-05	-0.000317576	-8.19112e-05	-0.000810388	0.000675426	-0.000106575	-0.000101246	0.000989488	-0.0017379	-3.24711e-05	-0.000204011	2.99237e-06	4.41098e-05	-4.8334e-05	2.91076e-05	0.000491018	0.000475958	-5.33945e-05	3.97108e-07	0.000134454	3.57621e-05	2.1475e-06	8.1734e-06	0.000173558	-8.39728e-06	1.50189e-05	-4.32209e-06	3.7215e-05	-1.44753e-05	2.07808e-05
807	>hCoVN19/Luxembourg/LNS3711853/2020|EPI_ISL_419584|2020N03N13	0.00487154	-0.00172144	-0.00349404	-0.000573947	-5.43128e-05	0.00116777	-0.00010537	3.1857e-05	9.7313e-05	-2.65433e-05	3.06473e-05	-5.85172e-05	2.27186e-05	-6.59972e-05	-0.000125942	-0.000454935	0.000173336	-4.48607e-05	-1.51282e-05	-4.63869e-05	6.74523e-06	0.000101297	-8.46213e-06	1.09659e-05	4.98274e-06	-6.54216e-06	2.85998e-06	2.89844e-05	1.80506e-05	1.61929e-05	-2.16966e-05	-2.0545e-05	1.47754e-05	-1.19152e-05	1.99626e-05	-0.000255263	7.12696e-05	1.12832e-05	1.62783e-05	3.51428e-05
808	>hCoVN19/Luxembourg/LNS3588186/2020|EPI_ISL_419583|2020N03N15	0.0036617	-0.000732346	0.00185074	0.000561218	0.000127449	0.00109735	8.20239e-05	-8.82044e-06	-0.0002784	0.00011705	-2.7413e-05	-2.88435e-06	1.53226e-05	0.00010668	0.00034139	0.000187251	-0.000137966	-0.000646665	-0.000259536	-0.00192026	-0.000261679	1.55815e-05	-0.00011999	0.000161625	0.00114584	1.33759e-05	-0.000304175	-0.00102214	0.000117958	-0.000252655	0.00287147	-0.00270389	0.00174402	-0.000295492	-0.000243903	-0.000168592	-0.000294962	-0.000155007	7.91311e-05	0.000424866
809	>hCoVN19/Spain/Madrid201105/2020|EPI_ISL_418251|2020N02N25	0.00231148	-0.00188544	0.00158541	0.000171398	0.0015175	0.00124677	0.000625317	-0.000206729	-3.12245e-05	0.000127618	-3.16189e-05	-2.03115e-05	3.81249e-05	3.22046e-05	9.39514e-05	0.000143095	-0.000158779	-0.00100818	0.00118624	-0.000701767	-6.84972e-05	1.14232e-05	0.000536107	5.28053e-06	0.000126411	-0.000100192	1.07195e-05	-5.89397e-05	-1.82391e-05	1.29141e-05	-0.000198344	0.000223444	-0.000215294	2.23915e-05	5.4137e-05	2.89533e-05	8.55973e-05	8.12916e-05	1.11756e-05	-0.000155992
810	>hCoVN19/Luxembourg/LNS3156434/2020|EPI_ISL_419582|2020N03N13	0.00360126	-0.000704005	0.00166084	0.000477675	0.000113903	0.00125129	2.89473e-05	8.48573e-06	-4.10263e-05	0.00013463	-1.87667e-05	1.58489e-05	1.49426e-05	3.94145e-05	0.000157116	0.000115014	-6.39989e-05	-0.000268645	-0.000110141	-0.000695651	-0.000109634	9.32584e-06	-3.89026e-05	1.93809e-06	0.000128979	-1.58629e-05	-1.71073e-05	-3.2092e-05	-3.7615e-06	2.34347e-05	-0.000182064	0.00020692	-0.000198942	2.45323e-05	4.77619e-05	2.99814e-05	4.76758e-05	5.36593e-05	-2.29788e-05	-0.000139542
811	>hCoVN19/Spain/Cataluna201396/2020|EPI_ISL_418250|2020	0.00231078	-0.0018841	0.00158246	0.000170833	0.00151254	0.00125585	0.000621903	-0.000205337	-3.15032e-05	0.000126686	-3.04706e-05	-2.2484e-05	3.85199e-05	3.15889e-05	9.27317e-05	0.000141619	-0.000157135	-0.000996594	0.00117229	-0.000692598	-6.87442e-05	1.14673e-05	0.000527966	5.25188e-06	0.000124133	-9.84076e-05	1.07588e-05	-5.63062e-05	-1.83702e-05	1.4165e-05	-0.000193126	0.000218287	-0.000209965	2.13292e-05	5.27897e-05	2.77079e-05	8.14573e-05	7.91964e-05	1.1996e-05	-0.000151665
812	>hCoVN19/Italy/TE5056/2020|EPI_ISL_418257|2020N03N17	0.00360677	-0.000706568	0.00167715	0.000484499	0.000115966	0.00124999	3.136e-05	7.86926e-06	-4.42507e-05	0.00014026	-2.13912e-05	2.12765e-05	1.41416e-05	4.25569e-05	0.000169098	0.000122919	-7.08305e-05	-0.000296592	-0.000122281	-0.000784593	-0.000121444	9.85664e-06	-4.4296e-05	7.97306e-06	0.000193981	-2.49949e-05	-4.28744e-05	-9.08718e-05	5.36911e-06	-5.4788e-06	-0.000153647	0.000664044	0.000725929	5.46362e-05	3.26937e-05	7.90493e-06	1.78646e-05	2.59605e-05	-6.39791e-06	-0.000107483
813	>hCoVN19/Luxembourg/LNS4836560/2020|EPI_ISL_419588|2020N03N16	0.00360126	-0.000704005	0.00166084	0.000477675	0.000113903	0.00125129	2.89473e-05	8.48573e-06	-4.10263e-05	0.00013463	-1.87667e-05	1.58489e-05	1.49426e-05	3.94145e-05	0.000157116	0.000115014	-6.39989e-05	-0.000268645	-0.000110141	-0.000695651	-0.000109634	9.32584e-06	-3.89026e-05	1.93809e-06	0.000128979	-1.58629e-05	-1.71073e-05	-3.2092e-05	-3.7615e-06	2.34347e-05	-0.000182064	0.00020692	-0.000198942	2.45323e-05	4.77619e-05	2.99814e-05	4.76758e-05	5.36593e-05	-2.29788e-05	-0.000139542
814	>hCoVN19/Italy/TE4880/2020|EPI_ISL_418256|2020N03N14	0.00360126	-0.000704005	0.00166084	0.000477675	0.000113903	0.00125129	2.89473e-05	8.48573e-06	-4.10263e-05	0.00013463	-1.87667e-05	1.58489e-05	1.49426e-05	3.94145e-05	0.000157116	0.000115014	-6.39989e-05	-0.000268645	-0.000110141	-0.000695651	-0.000109634	9.32584e-06	-3.89026e-05	1.93809e-06	0.000128979	-1.58629e-05	-1.71073e-05	-3.2092e-05	-3.7615e-06	2.34347e-05	-0.000182064	0.00020692	-0.000198942	2.45323e-05	4.77619e-05	2.99814e-05	4.76758e-05	5.36593e-05	-2.29788e-05	-0.000139542
815	>hCoVN19/Luxembourg/LNS4691488/2020|EPI_ISL_419587|2020N03N11	0.00371084	-0.000737395	0.00206738	0.000587847	0.00011649	0.00128232	2.25877e-05	8.80824e-06	-4.07588e-05	0.00135676	3.95388e-05	2.42635e-05	5.50584e-05	0.00134959	0.00229438	-0.0013022	0.000391894	0.000530976	0.000486543	0.00132239	1.33865e-05	-3.99446e-07	0.000230064	3.17982e-06	-8.03493e-05	-2.15137e-05	-1.4117e-07	5.30455e-05	2.21207e-05	-1.09928e-05	6.81435e-05	-6.113e-05	6.07053e-05	-1.82565e-05	-0.000121702	-4.92317e-05	-5.80248e-05	-3.40273e-05	4.21817e-05	2.69673e-05
816	>hCoVN19/Italy/TE4925/2020|EPI_ISL_418255|2020N03N14	0.00360296	-0.000700356	0.00166857	0.000485517	0.000119406	0.00119336	2.80657e-05	1.00947e-05	-3.76311e-05	0.000137829	-4.60725e-05	1.97992e-05	1.27731e-05	4.91598e-05	0.000158537	0.000117824	-6.75569e-05	-0.000281031	-0.000107183	-0.000724388	-0.000101999	8.25618e-06	-5.03918e-05	4.91238e-07	0.000135987	-3.0606e-05	-4.70399e-05	-5.96556e-05	-3.24418e-07	0.000303484	-0.000222783	0.000197366	-0.000193833	-1.76211e-05	4.74274e-05	2.94254e-05	5.12271e-05	3.88895e-05	-1.87974e-05	-0.000157506
817	>hCoVN19/Luxembourg/LNS4134806/2020|EPI_ISL_419586|2020N03N14	0.00492782	-0.00176577	-0.00375745	-0.00062616	-6.79852e-05	0.00115621	-9.16512e-05	2.46674e-05	0.000131537	-4.22997e-05	2.81811e-05	-4.73762e-05	2.01424e-05	-9.47743e-05	-0.000166945	-0.00067267	0.000378847	-9.0397e-05	-3.33129e-06	-9.73131e-05	3.96757e-05	0.000207983	5.3506e-05	3.0928e-05	1.06021e-05	4.76481e-05	7.49707e-05	1.8725e-05	0.000111704	6.57112e-06	-0.000250794	-0.000254592	0.000178006	2.56717e-05	-0.000798843	0.00445946	-0.00143362	-2.58467e-05	-7.5104e-06	-0.000258119
818	>hCoVN19/Luxembourg/LNS3879580/2020|EPI_ISL_419585|2020N03N14	0.004875	-0.00171874	-0.00350395	-0.000571163	-5.94821e-05	0.00104544	-8.58488e-05	2.27269e-05	0.000123281	-5.78774e-05	1.68827e-05	-5.68122e-05	1.83793e-05	-7.07696e-05	-0.000134204	-0.000474897	0.000166263	-3.19895e-05	-1.28675e-05	-2.10067e-05	3.73091e-05	0.000103358	-8.8576e-07	4.40375e-06	-8.88073e-06	-2.50586e-05	-1.48469e-05	-7.02931e-06	1.76567e-05	0.000100904	0.000528624	0.000409372	-0.000216855	-3.16455e-05	7.35626e-05	-0.000270558	-0.000155151	-1.22967e-05	2.68182e-05	-2.55385e-05
819	>hCoVN19/Italy/TE4959/2020|EPI_ISL_418259|2020N03N14	0.0036497	-0.000718158	0.00180879	0.000539385	0.00011246	0.00113753	0.000104254	-2.69998e-05	-4.75032e-05	0.000200215	-4.52049e-05	9.17505e-05	-1.40443e-06	4.03005e-05	0.000293982	0.000184098	-0.000212859	-0.000541614	-0.000243125	-0.00159593	-0.000236312	9.97439e-06	-5.5975e-05	3.58982e-05	0.000790245	-0.000296189	-0.000461479	-0.000638296	0.000128723	-0.000489637	-0.00201447	0.0140264	0.0213517	0.00100683	-0.000133267	-0.000332556	-0.000425279	-0.00043817	0.000289633	0.000305515
820	>hCoVN19/Italy/TE4953/2020|EPI_ISL_418258|2020N03N14	0.00360126	-0.000704005	0.00166084	0.000477675	0.000113903	0.00125129	2.89473e-05	8.48573e-06	-4.10263e-05	0.00013463	-1.87667e-05	1.58489e-05	1.49426e-05	3.94145e-05	0.000157116	0.000115014	-6.39989e-05	-0.000268645	-0.000110141	-0.000695651	-0.000109634	9.32584e-06	-3.89026e-05	1.93809e-06	0.000128979	-1.58629e-05	-1.71073e-05	-3.2092e-05	-3.7615e-06	2.34347e-05	-0.000182064	0.00020692	-0.000198942	2.45323e-05	4.77619e-05	2.99814e-05	4.76758e-05	5.36593e-05	-2.29788e-05	-0.000139542
821	>hCoVN19/Luxembourg/LNS4845603/2020|EPI_ISL_419589|2020N03N15	0.00360836	-0.000707282	0.00168092	0.000485835	0.000116501	0.0012536	3.08252e-05	8.25687e-06	-4.18398e-05	0.00014135	-2.17793e-05	2.19381e-05	1.41684e-05	4.24275e-05	0.000167257	0.000122795	-6.84954e-05	-0.000289877	-0.000119343	-0.000757544	-0.00011731	9.76079e-06	-4.28695e-05	2.03057e-06	0.000146355	-1.7681e-05	-2.01615e-05	-4.02948e-05	-3.07757e-06	2.35312e-05	-0.000215471	0.000243781	-0.000235553	3.04091e-05	5.73237e-05	3.75417e-05	6.24464e-05	6.54504e-05	-3.15819e-05	-0.000172163
822	>hCoVN19/Luxembourg/LNS2907333/2020|EPI_ISL_419580|2020N03N12	0.0037135	-0.000743371	0.00208399	0.000596275	0.000114191	0.00128473	4.07002e-05	2.38794e-06	-3.99748e-05	0.00142085	3.96822e-05	3.02842e-05	5.88128e-05	0.00142285	0.00241837	-0.00137574	0.000436732	0.000547403	0.000557992	0.00142654	1.72148e-05	7.39461e-07	0.00024962	-1.87653e-06	-8.56611e-05	4.56146e-05	4.97237e-05	5.29496e-05	2.11832e-05	-3.04698e-06	7.96517e-05	-6.79799e-05	6.99951e-05	5.41824e-06	-0.000142792	-7.25041e-05	-5.12871e-05	-3.29089e-05	4.91285e-05	4.71626e-05
823	>hCoVN19/Algeria/G0640_2265/2020|EPI_ISL_418242|2020N03N08	0.00488042	-0.00172887	-0.00353288	-0.000582222	-5.51678e-05	0.00116778	-0.000107703	3.24674e-05	0.000102915	-2.82687e-05	3.02878e-05	-5.65582e-05	2.23685e-05	-6.88384e-05	-0.000132041	-0.000482804	0.000184395	-4.77605e-05	-1.65624e-05	-5.08008e-05	1.0208e-05	0.000110308	-8.57614e-06	1.32314e-05	5.43964e-06	-5.5222e-06	3.79996e-06	2.92245e-05	2.17958e-05	1.55337e-05	-2.69792e-05	-2.4543e-05	1.72136e-05	-1.56921e-05	2.32574e-05	-0.000308338	9.67047e-05	8.16756e-06	1.79344e-05	4.35e-05
824	>hCoVN19/Luxembourg/LNS1874423/2020|EPI_ISL_419573|2020N03N11	0.00371793	-0.000760232	0.00207393	0.000654055	0.000178832	0.00120581	0.000114453	-1.23397e-05	-0.00127781	0.0009356	-0.000580888	0.00108122	-0.000203113	-0.00158897	-0.00153378	-0.00022702	0.000211119	-0.000207054	-9.1475e-05	0.000893328	3.99122e-05	1.12478e-06	3.29525e-05	-6.23501e-06	-1.71266e-05	1.2706e-05	2.80589e-05	2.03014e-05	-5.3792e-06	1.70101e-05	-3.8002e-05	2.46353e-05	-2.4018e-05	2.32227e-05	1.85767e-05	9.32393e-06	1.11923e-05	0.000106181	-0.000118241	-0.000101453
825	>hCoVN19/Algeria/G0638_2264/2020|EPI_ISL_418241|2020N03N02	0.00488938	-0.00173477	-0.00353669	-0.000579042	-5.28162e-05	0.00115507	-0.000105065	3.18071e-05	0.000140059	-8.75205e-05	3.7312e-05	-7.41772e-05	2.47417e-05	-7.09049e-05	-0.000153556	-0.000505889	0.000192702	-3.7026e-05	-1.59713e-05	-3.07668e-05	2.85413e-05	0.000114829	-5.65131e-06	1.46123e-05	3.43344e-06	-1.02432e-05	-3.20894e-06	2.93465e-05	1.89464e-05	4.29204e-05	-3.89221e-05	-3.99475e-05	2.76933e-05	-1.0534e-05	1.12638e-05	-0.000317125	0.000184064	1.89797e-05	1.26309e-05	6.57654e-05
826	>hCoVN19/France/IDF2684/2020|EPI_ISL_418240|2020N03N16	0.00370915	-0.000736606	0.00206168	0.000585584	0.00011589	0.00128162	2.22128e-05	8.85669e-06	-4.05818e-05	0.00134179	3.95436e-05	2.28285e-05	5.47609e-05	0.00133299	0.00226475	-0.00128371	0.000386129	0.000521703	0.000478073	0.00129776	1.25428e-05	-2.90705e-07	0.000224922	3.12675e-06	-7.80414e-05	-2.09815e-05	-1.16418e-08	5.21759e-05	2.11919e-05	-9.87459e-06	6.60027e-05	-5.87999e-05	5.85261e-05	-1.78205e-05	-0.000116764	-4.74006e-05	-5.64006e-05	-3.2285e-05	4.0833e-05	2.54508e-05
827	>hCoVN19/Luxembourg/LNS1234709/2020|EPI_ISL_419570|2020N03N12	0.0037135	-0.000743371	0.00208399	0.000596275	0.000114191	0.00128473	4.07002e-05	2.38794e-06	-3.99748e-05	0.00142085	3.96822e-05	3.02842e-05	5.88128e-05	0.00142285	0.00241837	-0.00137574	0.000436732	0.000547403	0.000557992	0.00142654	1.72148e-05	7.39461e-07	0.00024962	-1.87653e-06	-8.56611e-05	4.56146e-05	4.97237e-05	5.29496e-05	2.11832e-05	-3.04698e-06	7.96517e-05	-6.79799e-05	6.99951e-05	5.41824e-06	-0.000142792	-7.25041e-05	-5.12871e-05	-3.29089e-05	4.91285e-05	4.71626e-05
828	>hCoVN19/Spain/CastillaLaMancha201329/2020|EPI_ISL_418246|2020N03N01	-0.00406998	1.2137e-06	0.000430385	-0.00261142	0.00179285	0.00116454	0.000185279	-0.000403663	-5.22694e-05	2.38236e-05	3.30401e-05	8.14961e-05	0.000100403	0.00090529	-0.000835097	-2.47144e-05	-0.000310843	-0.00116617	0.00210519	6.12148e-05	9.76224e-05	6.98593e-06	0.000260771	2.39219e-05	-2.26336e-05	-0.000315221	-0.000113594	4.11241e-05	-1.29612e-05	-2.47005e-05	-1.60031e-05	-1.59332e-05	9.59248e-06	-4.16015e-05	6.79029e-06	-1.72984e-05	-4.5114e-05	2.0711e-05	2.56126e-05	5.18571e-06
829	>hCoVN19/Spain/CastillaLaMancha201328/2020|EPI_ISL_418245|2020N03N01	-0.00406884	1.21451e-06	0.000429249	-0.00260531	0.001787	0.00117265	0.000183888	-0.000401223	-5.31081e-05	2.49632e-05	3.33224e-05	7.916e-05	0.000100196	0.000897751	-0.000828015	-2.44378e-05	-0.000307902	-0.00115311	0.00208059	6.0264e-05	9.46545e-05	7.08146e-06	0.000256882	2.35869e-05	-2.21531e-05	-0.000310003	-0.000111812	4.18767e-05	-1.28409e-05	-2.18409e-05	-1.24029e-05	-1.38159e-05	8.81424e-06	-3.96799e-05	4.74789e-06	-1.44336e-05	-3.63823e-05	2.20365e-05	2.52311e-05	6.85004e-06
830	>hCoVN19/Spain/Andalucia201272/2020|EPI_ISL_418243|2020N02N28	-0.00209804	0.00598836	-0.00123654	0.00225549	0.000758239	0.00125722	-2.52086e-05	0.00018696	-1.97225e-05	2.85307e-06	0.000207901	-7.81242e-05	-0.00037352	-2.37453e-05	-3.89201e-06	2.03374e-05	3.79655e-05	5.43076e-05	-0.000145795	-5.7632e-06	-0.000146696	7.08116e-06	0.000347259	-7.61942e-05	2.49992e-05	0.000747313	0.000520683	-0.000142915	7.08403e-06	-9.99564e-05	5.03289e-05	0.000134299	-4.50753e-05	-0.000776242	-7.09448e-05	0.000119841	0.000494375	-0.000877909	0.000175905	-0.000392694
831	>hCoVN19/Spain/CastillayLeon201372/2020|EPI_ISL_418249|2020N03N03	-0.00444512	0.00110665	-0.000201358	-0.00186912	0.00663358	0.00123536	-0.00102506	-0.00562364	-5.31897e-05	-3.6194e-05	1.47925e-05	-0.000317585	-8.19088e-05	-0.00081039	0.000675424	-0.000106577	-0.000101244	0.000989499	-0.00173792	-3.24607e-05	-0.000204014	2.99299e-06	4.41011e-05	-4.83339e-05	2.91056e-05	0.000491019	0.000475958	-5.33878e-05	3.9555e-07	0.000134459	3.57688e-05	2.14299e-06	8.17896e-06	0.000173556	-8.39828e-06	1.50164e-05	-4.33093e-06	3.7214e-05	-1.44712e-05	2.07837e-05
832	>hCoVN19/Spain/CastillayLeon201323/2020|EPI_ISL_418248|2020N03N01	-0.00444512	0.00110665	-0.000201358	-0.00186912	0.00663358	0.00123536	-0.00102506	-0.00562364	-5.31897e-05	-3.6194e-05	1.47925e-05	-0.000317585	-8.19088e-05	-0.00081039	0.000675424	-0.000106577	-0.000101244	0.000989499	-0.00173792	-3.24607e-05	-0.000204014	2.99299e-06	4.41011e-05	-4.83339e-05	2.91056e-05	0.000491019	0.000475958	-5.33878e-05	3.9555e-07	0.000134459	3.57688e-05	2.14299e-06	8.17896e-06	0.000173556	-8.39828e-06	1.50164e-05	-4.33093e-06	3.7214e-05	-1.44712e-05	2.07837e-05
833	>hCoVN19/Luxembourg/LNS2886370/2020|EPI_ISL_419579|2020N03N14	0.00371406	-0.000743613	0.0020859	0.000597084	0.000114409	0.001284	4.08863e-05	2.35164e-06	-3.99809e-05	0.00142613	3.95779e-05	3.08599e-05	5.88891e-05	0.00142872	0.00242884	-0.00138228	0.000438883	0.000550616	0.000561258	0.00143545	1.75462e-05	6.96701e-07	0.000251489	-1.91431e-06	-8.65037e-05	4.61137e-05	5.01689e-05	5.31404e-05	2.1523e-05	-3.47389e-06	8.04905e-05	-6.88544e-05	7.08349e-05	5.57221e-06	-0.000144765	-7.34133e-05	-5.16061e-05	-3.35458e-05	4.96114e-05	4.80036e-05
834	>hCoVN19/Spain/CastillayLeon201061/2020|EPI_ISL_418247|2020N02N26	0.00231078	-0.0018841	0.00158246	0.000170833	0.00151254	0.00125585	0.000621903	-0.000205337	-3.15032e-05	0.000126686	-3.04706e-05	-2.2484e-05	3.85199e-05	3.15889e-05	9.27317e-05	0.000141619	-0.000157135	-0.000996594	0.00117229	-0.000692598	-6.87442e-05	1.14673e-05	0.000527966	5.25188e-06	0.000124133	-9.84076e-05	1.07588e-05	-5.63062e-05	-1.83702e-05	1.4165e-05	-0.000193126	0.000218287	-0.000209965	2.13292e-05	5.27897e-05	2.77079e-05	8.14573e-05	7.91964e-05	1.1996e-05	-0.000151665
835	>hCoVN19/Luxembourg/LNS2614631/2020|EPI_ISL_419578|2020N03N08	0.00359085	2.60761e-05	0.00173832	0.00118436	-0.000169641	0.00124235	0.00106707	-0.000214623	-1.82154e-05	0.00133444	2.87142e-05	-7.86519e-05	5.45275e-05	0.00105039	0.00254226	-0.00103579	0.000889923	0.000290988	0.00089972	0.00132076	5.73132e-05	-2.30407e-06	0.000364107	-6.47419e-05	-3.74667e-05	0.000602854	0.000712887	-3.31671e-05	2.20726e-05	0.00010889	0.000137795	-6.11659e-05	8.11552e-05	0.000179381	-0.000134527	-5.20956e-05	2.87546e-05	2.5712e-05	3.37842e-05	6.50766e-05
836	>hCoVN19/USA/WA2/2020|EPI_ISL_412970|2020N02N24	-0.00711015	-0.00362437	-0.000266977	0.00100471	-0.000528762	0.00117345	-9.94472e-05	8.75048e-05	-2.35052e-06	-8.751e-07	3.46487e-05	-0.000107105	0.000139584	-9.78368e-05	6.31417e-05	-6.22204e-06	1.15114e-05	9.25722e-06	-0.00018412	3.14445e-05	-3.70017e-05	5.03069e-06	-1.84779e-05	1.02649e-06	-2.00808e-06	0.000370744	-0.00034895	0.00010346	-1.24872e-05	1.94895e-05	4.42097e-07	1.81512e-05	-8.14587e-06	-2.16295e-05	1.79141e-06	2.09364e-06	-2.01284e-05	1.11518e-05	6.651e-06	-6.68382e-06
837	>hCoVN19/Mexico/CDMXNInDRE_01/2020|EPI_ISL_412972|2020N02N27	0.00360126	-0.000704005	0.00166084	0.000477675	0.000113903	0.00125129	2.89473e-05	8.48573e-06	-4.10263e-05	0.00013463	-1.87667e-05	1.58489e-05	1.49426e-05	3.94145e-05	0.000157116	0.000115014	-6.39989e-05	-0.000268645	-0.000110141	-0.000695651	-0.000109634	9.32584e-06	-3.89026e-05	1.93809e-06	0.000128979	-1.58629e-05	-1.71073e-05	-3.2092e-05	-3.7615e-06	2.34347e-05	-0.000182064	0.00020692	-0.000198942	2.45323e-05	4.77619e-05	2.99814e-05	4.76758e-05	5.36593e-05	-2.29788e-05	-0.000139542
838	>hCoVN19/Italy/CDG1/2020|EPI_ISL_412973|2020N02N20	0.00360126	-0.000704005	0.00166084	0.000477675	0.000113903	0.00125129	2.89473e-05	8.48573e-06	-4.10263e-05	0.00013463	-1.87667e-05	1.58489e-05	1.49426e-05	3.94145e-05	0.000157116	0.000115014	-6.39989e-05	-0.000268645	-0.000110141	-0.000695651	-0.000109634	9.32584e-06	-3.89026e-05	1.93809e-06	0.000128979	-1.58629e-05	-1.71073e-05	-3.2092e-05	-3.7615e-06	2.34347e-05	-0.000182064	0.00020692	-0.000198942	2.45323e-05	4.77619e-05	2.99814e-05	4.76758e-05	5.36593e-05	-2.29788e-05	-0.000139542
839	>hCoVN19/Italy/SPL1/2020|EPI_ISL_412974|2020N01N29	-0.00187517	0.00501966	-0.00063598	0.000810227	-0.000882469	0.00122465	0.000406774	0.000737226	-5.33025e-05	2.20981e-05	0.000186483	0.000110268	6.62764e-05	0.000640125	-0.00053751	0.000118059	0.000164861	-9.9108e-05	0.00015564	-1.90734e-05	-0.000290782	6.44333e-06	0.000845495	-9.73245e-05	3.18222e-05	0.000820616	0.000921257	-0.000259585	1.4798e-05	6.17736e-05	7.74652e-05	8.56446e-05	-1.24722e-05	-0.00030144	-7.2482e-05	0.000110567	0.000400276	-0.000635988	7.65845e-05	-0.000215586
840	>hCoVN19/China/IQTC01/2020|EPI_ISL_412966|2020N02N05	-0.00136076	0.00232617	0.000988453	-0.00180185	-0.00105818	0.00119562	-0.000976313	7.14101e-05	-6.96033e-05	0.00124902	0.000128852	0.000154172	8.68501e-05	0.00211833	0.00149485	-0.00145692	0.000372371	0.00114357	-2.15344e-05	0.00200271	0.000126024	-6.80374e-06	-0.000611287	1.21005e-05	-0.000191613	-7.4833e-05	-8.5881e-05	0.000163304	3.98498e-05	-1.69448e-05	0.000244853	-0.000272549	0.000263948	-5.85203e-05	-0.00016378	-8.60278e-05	-0.000193941	-4.70838e-05	1.46035e-05	0.000202272
841	>hCoVN19/China/IQTC02/2020|EPI_ISL_412967|2020N01N29	-0.0014728	0.00237696	0.000596446	-0.00196304	-0.00109819	0.00115526	-0.00102147	7.44094e-05	-7.28837e-05	4.54106e-05	7.25471e-05	0.000171671	4.81e-05	0.000906373	-0.000674706	-6.78902e-05	-8.61314e-05	0.000404334	-0.000699276	8.09824e-06	1.08342e-05	3.64829e-06	-0.0010428	1.3641e-05	1.90505e-05	-8.73659e-05	-0.000131772	9.25383e-05	2.30253e-05	1.20696e-05	-1.04221e-05	-1.10103e-05	7.84156e-06	-1.90746e-05	3.75711e-06	-5.76309e-05	-9.19181e-05	7.742e-05	-0.000154895	-8.90924e-05
842	>hCoVN19/Japan/Hu_DP_Kng_19N020/2020|EPI_ISL_412968|2020N02N10	-0.00170829	0.00388063	-6.46448e-05	-0.000722656	-0.0016336	0.0012125	0.00110339	-0.000369985	-3.22009e-05	-1.42812e-06	6.96748e-05	-6.16789e-05	5.09474e-05	0.000243771	-0.000120588	0.000459148	0.000902078	-0.000102856	0.000188381	2.73982e-05	8.35516e-05	-1.6914e-08	-0.000610927	-0.000120814	9.01938e-05	0.0011348	0.00127704	-6.72864e-05	9.44229e-06	0.000267541	0.000108885	1.98956e-05	3.10073e-05	0.000357451	-2.02255e-05	-1.34553e-05	6.01512e-05	0.000150781	-5.36109e-05	9.90347e-05
843	>hCoVN19/Japan/Hu_DP_Kng_19N027/2020|EPI_ISL_412969|2020N02N10	-0.00170829	0.00388063	-6.46448e-05	-0.000722656	-0.0016336	0.0012125	0.00110339	-0.000369985	-3.22009e-05	-1.42812e-06	6.96748e-05	-6.16789e-05	5.09474e-05	0.000243771	-0.000120588	0.000459148	0.000902078	-0.000102856	0.000188381	2.73982e-05	8.35516e-05	-1.6914e-08	-0.000610927	-0.000120814	9.01938e-05	0.0011348	0.00127704	-6.72864e-05	9.44229e-06	0.000267541	0.000108885	1.98956e-05	3.10073e-05	0.000357451	-2.02255e-05	-1.34553e-05	6.01512e-05	0.000150781	-5.36109e-05	9.90347e-05
844	>hCoVN19/Belgium/JLN03044/2020|EPI_ISL_418270|2020N03N04	0.00375408	-0.000777328	0.00221531	0.000743335	0.000208061	0.00119058	0.000173593	-2.29105e-05	0.00146006	-0.00243949	0.000430354	-0.000957623	0.000159996	-7.36184e-05	-0.00072795	-0.000317158	0.000105535	0.000384193	7.15177e-05	0.000762878	0.00030084	6.68979e-06	7.90547e-05	1.30811e-05	-6.78014e-05	-3.22554e-05	-3.20774e-05	9.44037e-05	-7.93222e-05	-1.92255e-05	-6.39996e-06	-0.000185418	0.000149107	7.15103e-05	-0.000125798	0.00013562	0.000529947	6.80853e-05	-6.85375e-06	0.000152725
845	>hCoVN19/Greece/12/2020|EPI_ISL_418264|2020N03N18	0.00360309	-0.000705135	0.00166044	0.000478216	0.000114316	0.00124445	2.92563e-05	8.27403e-06	-4.03218e-05	0.000135454	-1.97243e-05	1.81864e-05	1.44305e-05	3.97426e-05	0.000158078	0.000112711	-6.27124e-05	-0.000272137	-0.000111618	-0.000705481	-0.000109648	1.08721e-05	-3.88522e-05	2.24581e-06	0.000131371	-1.55497e-05	-1.69747e-05	-3.41264e-05	-1.88096e-06	2.22747e-05	-0.000190671	0.000207866	-0.000201207	2.56839e-05	3.49462e-05	0.000112704	2.45414e-05	5.34324e-05	-2.51109e-05	-0.000149043
846	>hCoVN19/Luxembourg/LNS7753431/2020|EPI_ISL_419595|2020N03N12	0.00487485	-0.0017238	-0.00350052	-0.000574838	-5.39499e-05	0.0011614	-0.000105307	3.16578e-05	9.87072e-05	-2.57272e-05	2.96826e-05	-5.59258e-05	2.21426e-05	-6.50805e-05	-0.000126577	-0.000460109	0.000175027	-5.17115e-05	-1.1746e-05	-5.7022e-05	7.1724e-06	0.000103335	-8.50922e-06	1.13013e-05	7.89048e-06	-4.59267e-06	1.47812e-06	2.7684e-05	1.921e-05	1.51947e-05	-2.90679e-05	-1.50639e-05	8.85379e-06	-1.12832e-05	2.21537e-05	-0.000264419	8.23872e-05	6.90115e-06	1.58159e-05	2.47595e-05
847	>hCoVN19/Greece/10/2020|EPI_ISL_418263|2020N03N18	0.00361245	-0.000711095	0.00165835	0.000481223	0.000116919	0.00125061	2.70899e-05	1.04658e-05	-5.05778e-05	0.000134698	-2.2278e-05	2.17975e-05	1.44726e-05	5.47911e-05	0.000182218	0.000248629	-0.000117632	-0.000251022	-0.000105673	-0.000674161	-0.000106806	6.42167e-06	-3.64613e-05	-0.000289244	0.000133379	-3.64525e-05	-4.58821e-05	-3.81471e-05	-1.28595e-05	4.37111e-05	9.00942e-06	0.000371902	-0.000295125	2.12048e-05	7.60287e-05	2.40662e-05	-5.02123e-05	5.61831e-05	-2.0909e-05	-0.000183533
848	>hCoVN19/Luxembourg/LNS7537751/2020|EPI_ISL_419594|2020N03N16	0.00492783	-0.00176577	-0.00375744	-0.000626144	-6.79783e-05	0.00115492	-9.16207e-05	2.46475e-05	0.0001316	-4.22529e-05	2.81334e-05	-4.72383e-05	2.00888e-05	-9.47617e-05	-0.000166928	-0.000672657	0.000378842	-9.03814e-05	-3.32825e-06	-9.73257e-05	3.97081e-05	0.000207965	5.34986e-05	3.09276e-05	1.05808e-05	4.76647e-05	7.4948e-05	1.85994e-05	0.00011175	6.43385e-06	-0.000250836	-0.000254619	0.000178005	2.57113e-05	-0.000798871	0.00445953	-0.00143348	-2.58701e-05	-7.62273e-06	-0.000258077
849	>hCoVN19/Luxembourg/LNS6603085/2020|EPI_ISL_419593|2020N03N16	0.00371592	-0.000739762	0.00208485	0.000594895	0.000118371	0.00127746	2.3977e-05	8.51553e-06	-4.0942e-05	0.00140587	3.94491e-05	2.92668e-05	5.57966e-05	0.00140366	0.00239133	-0.00136324	0.000411228	0.000562072	0.000515701	0.00140643	1.67414e-05	-8.62095e-07	0.000248079	3.26553e-06	-8.87908e-05	-2.17604e-05	4.09675e-07	5.52234e-05	2.4183e-05	-1.5811e-05	7.60956e-05	-7.01819e-05	6.91317e-05	-1.88932e-05	-0.000139608	-5.60174e-05	-6.21396e-05	-4.01699e-05	4.62924e-05	3.34136e-05
850	>hCoVN19/Luxembourg/LNS5440244/2020|EPI_ISL_419592|2020N03N15	0.00487257	-0.00172193	-0.00349647	-0.000574323	-5.45362e-05	0.00113089	-0.000106578	3.16255e-05	0.000102715	-2.26351e-05	3.34439e-05	-6.37141e-05	2.20913e-05	-7.17648e-05	-0.000127305	-0.000456643	0.000174518	-4.63056e-05	-9.87396e-06	-4.25167e-05	-3.36718e-05	0.00010102	-1.65921e-05	1.05764e-05	5.271e-06	-6.24689e-06	2.48485e-06	2.7234e-05	3.24533e-05	1.32178e-05	-2.36098e-05	-1.84706e-05	1.62145e-05	-1.24148e-05	1.52265e-05	-0.000259311	7.31678e-05	1.28653e-05	1.29664e-05	3.71925e-05
851	>hCoVN19/Luxembourg/LNS8639502/2020|EPI_ISL_419599|2020N03N16	0.00493019	-0.00176313	-0.00377126	-0.000628193	-7.31357e-05	0.0010168	-9.51481e-05	2.78636e-05	0.000141499	-3.928e-05	2.12136e-05	-3.35767e-05	1.41702e-05	-9.91952e-05	-0.00016596	-0.000682999	0.00038813	-9.37838e-05	1.92805e-06	-0.000102181	4.65397e-05	0.000211797	7.17011e-05	2.9419e-05	8.95715e-06	6.73079e-05	9.28483e-05	-3.54555e-06	0.000120424	1.24046e-05	-0.000268493	-0.00027049	0.00018885	1.99863e-05	-0.000848727	0.00473502	-0.00148815	-5.12229e-05	-1.95877e-05	-0.000275784
852	>hCoVN19/Luxembourg/LNS8188502/2020|EPI_ISL_419598|2020N03N14	0.00371876	-0.000741059	0.00209389	0.000599298	0.000119826	0.00122616	2.55294e-05	7.65196e-06	-2.67703e-05	0.00148574	7.30036e-05	-3.54647e-05	6.43889e-05	0.00142277	0.00240359	-0.00138466	0.000418111	0.000580047	0.000525149	0.00144792	4.09205e-05	-1.5301e-06	0.000258725	4.37123e-06	-9.60157e-05	-2.25032e-05	-1.25471e-06	4.85155e-05	-4.22172e-05	-2.16214e-05	8.42425e-05	-8.32705e-05	8.12219e-05	-1.84033e-05	-7.5557e-05	-2.85941e-05	-3.56815e-05	-2.12512e-05	2.55545e-05	2.22567e-05
853	>hCoVN19/Luxembourg/LNS7928872/2020|EPI_ISL_419597|2020N03N15	0.00492787	-0.0017658	-0.00375746	-0.000626101	-6.79505e-05	0.00115234	-9.1582e-05	2.46122e-05	0.000132226	-4.00217e-05	2.94098e-05	-4.98222e-05	2.03791e-05	-9.51055e-05	-0.000168221	-0.000672433	0.000378809	-9.03549e-05	-3.31444e-06	-9.71902e-05	3.84132e-05	0.000207946	5.29972e-05	3.10236e-05	1.04802e-05	4.77006e-05	7.4886e-05	1.80016e-05	0.000105805	6.39257e-06	-0.000250795	-0.000254726	0.000178077	2.59185e-05	-0.00080061	0.00445881	-0.00143407	-2.70185e-05	-6.85029e-06	-0.000257198
854	>hCoVN19/Greece/16/2020|EPI_ISL_418265|2020N03N18	-0.00444999	0.00110557	-0.000204803	-0.00188021	0.00669647	0.00120792	-0.00103977	-0.00571568	-5.55105e-05	-3.70365e-05	1.20298e-05	-0.000317359	-8.51164e-05	-0.000826641	0.000699856	-7.90163e-05	-0.000116376	0.00103226	-0.00180133	-2.22841e-05	-0.000208801	1.3716e-06	4.65769e-05	-0.000109132	2.97415e-05	0.000525029	0.000494564	-5.87483e-05	3.52264e-07	0.000138014	3.83523e-05	-2.37675e-06	1.14137e-05	0.00018865	-1.01283e-05	1.90456e-05	3.09955e-08	3.95282e-05	-2.02372e-05	2.56045e-05
855	>hCoVN19/Luxembourg/LNS7866283/2020|EPI_ISL_419596|2020N03N12	0.00361991	-0.000712625	0.00171451	0.000499762	0.000120999	0.00125268	3.44047e-05	7.73806e-06	-4.27281e-05	0.000153024	-2.7902e-05	3.37289e-05	1.25174e-05	4.81722e-05	0.000186524	0.00013764	-7.74898e-05	-0.00033297	-0.000138132	-0.000886551	-0.00013272	1.06942e-05	-5.15455e-05	2.5477e-06	0.000189911	-2.24435e-05	-2.87906e-05	-6.30518e-05	-1.1573e-06	2.11822e-05	-0.000300461	0.000335876	-0.000331834	4.61153e-05	8.59146e-05	5.44747e-05	0.000111056	0.000108372	-7.11e-05	-0.000301079
856	>hCoVN19/Vietnam/19N01S/2020|EPI_ISL_418269|2020N01N22	-0.0014691	0.00236047	0.000588704	-0.00191443	-0.00106352	0.00116529	-0.000974099	7.13429e-05	-7.03707e-05	4.2162e-05	7.07737e-05	0.000149098	4.7169e-05	0.000831619	-0.00061793	-5.87256e-05	-7.85497e-05	0.000357403	-0.000616975	9.32723e-06	4.28778e-06	2.78409e-06	-0.000888242	1.10923e-05	1.56585e-05	-7.10176e-05	-0.000105088	8.01525e-05	1.53783e-05	1.62184e-05	-3.45369e-06	-7.0945e-06	6.63232e-06	-1.64126e-05	7.19512e-07	-8.74981e-06	-9.18968e-05	3.99235e-05	-5.11369e-05	3.86467e-05
857	>hCoVN19/Nepal/61/2020|EPI_ISL_410301|2020N01N13	-0.00152272	0.00236701	0.000642551	-0.00241334	-0.000501684	0.00115704	-0.000327154	0.00119967	-4.79751e-05	2.55122e-05	7.38845e-05	6.03807e-05	1.39708e-05	0.000435431	-0.000311069	-4.91575e-05	1.86081e-05	0.000666278	-0.00117318	-3.46119e-06	-2.09676e-05	2.29822e-06	-0.000978421	9.96475e-06	1.7207e-05	-3.28379e-05	-9.82232e-05	8.09065e-05	1.73055e-05	2.04777e-05	-8.38573e-06	-1.68066e-06	2.87823e-06	-1.77506e-05	3.71814e-06	-6.30279e-06	-0.000105859	6.61411e-05	-0.000107027	3.51945e-05
858	>hCoVN19/Italy/TE4836/2020|EPI_ISL_418260|2020N03N16	0.00366948	-0.000736417	0.0018656	0.00057347	0.000130856	0.00125381	8.13062e-05	-5.51361e-06	-0.000290864	0.000124763	-1.22641e-05	-1.66773e-05	2.20792e-05	0.000106445	0.000357369	0.000193652	-0.000147717	-0.000699073	-0.000279247	-0.0020765	-0.00029552	2.04866e-05	-0.000133245	0.000177496	0.00128303	7.05977e-07	-0.000355521	-0.00113109	0.000132573	-0.00029449	0.00305809	-0.00210899	0.00331069	-0.000290666	-0.000280629	-0.000229738	-0.000379014	-0.000193515	0.00012957	0.000515545
859	>hCoVN19/Luxembourg/LNS5228153/2020|EPI_ISL_419591|2020N03N14	0.00493923	-0.00177361	-0.00381084	-0.000641181	-6.66387e-05	0.0010977	-0.000100649	2.93999e-05	0.000142045	-4.37348e-05	2.45883e-05	-2.88752e-05	1.70629e-05	-8.25683e-05	-0.000189428	-0.00073167	0.000398634	-0.000100694	-4.04408e-06	-0.000116608	4.6566e-05	0.000232406	7.54461e-05	3.68892e-05	6.58697e-06	4.26781e-05	7.06294e-05	5.98158e-06	0.000138719	-1.36303e-05	-0.000317053	-0.000312023	0.000215898	1.86475e-06	-0.00102038	0.00574159	-0.00181686	-9.46782e-05	-1.53538e-05	-0.000361637
860	>hCoVN19/Luxembourg/LNS5032431/2020|EPI_ISL_419590|2020N03N11	0.00487228	-0.00172206	-0.00349723	-0.000574629	-5.43845e-05	0.00116778	-0.000105552	3.19029e-05	9.77337e-05	-2.66431e-05	3.06122e-05	-5.83528e-05	2.26921e-05	-6.62054e-05	-0.000126416	-0.000457088	0.000174185	-4.50891e-05	-1.52313e-05	-4.67268e-05	6.98363e-06	0.000101965	-8.51433e-06	1.10558e-05	5.00927e-06	-6.57648e-06	2.84562e-06	2.90364e-05	1.83215e-05	1.61187e-05	-2.20328e-05	-2.08416e-05	1.49514e-05	-1.1983e-05	2.02092e-05	-0.000258764	7.25573e-05	1.13854e-05	1.63362e-05	3.57828e-05
861	>hCoVN19/England/SHEFNBFE06/2020|EPI_ISL_418295|2020N03N17	-0.00213936	0.00666153	-0.00162574	0.00331467	0.0014413	0.0012435	-0.00038446	0.000794406	0.000118414	0.000123561	-0.00390086	-0.00187309	0.000185182	0.000158649	-1.67663e-05	0.000269866	-0.000144561	-8.35348e-05	0.000290842	0.000179543	7.01386e-05	-7.51462e-06	-0.000283827	0.000654087	-2.66932e-05	-0.000195107	-0.000165586	0.00014154	1.17007e-05	-0.000474908	1.00363e-05	-2.91481e-05	2.51077e-06	0.000353232	1.7194e-05	-2.53579e-05	-0.000141573	0.000212217	-6.14754e-05	0.000102513
862	>hCoVN19/England/SHEFNBFDFA/2020|EPI_ISL_418294|2020N03N18	-0.00213874	0.00666158	-0.00162502	0.00331655	0.00144205	0.00115788	-0.000383503	0.000795555	4.89037e-05	9.4274e-05	-0.00389335	-0.00189195	0.000186111	0.000171608	-1.02842e-05	0.000262022	-0.000143768	-8.14907e-05	0.000289026	0.000174775	7.31021e-05	-8.70429e-06	-0.00027486	0.000657174	-2.40647e-05	-0.000196774	-0.000157174	0.000174075	1.19078e-05	-0.000479519	8.85463e-06	-3.07441e-05	3.74155e-06	0.000355166	1.57188e-05	-2.29297e-05	-0.000133196	0.000211869	-5.79221e-05	0.00010409
863	>hCoVN19/USA/CA5/2020|EPI_ISL_408010|2020N01N29	-0.00147197	0.0023779	0.000592791	-0.00194512	-0.00108666	0.00115858	-0.00101319	7.71903e-05	-7.61976e-05	4.43412e-05	8.90605e-05	0.000174604	4.7307e-05	0.000890733	-0.000654572	-3.01357e-05	-9.94638e-05	0.000399697	-0.000675189	2.29756e-05	1.06036e-05	1.16362e-06	-0.00101126	-5.53994e-05	1.71811e-05	-8.74977e-05	-0.000130774	9.11899e-05	1.84126e-05	1.21818e-05	-4.47439e-06	-1.31676e-05	1.15516e-05	-4.43508e-05	-1.21456e-06	-8.0149e-06	-0.000111617	7.26112e-05	-7.45962e-05	6.5096e-05
864	>hCoVN19/Wuhan/HBCDCNHBN04/2020|EPI_ISL_412980|2020N01N18	-0.00405943	2.88139e-06	0.00042386	-0.00255859	0.00173737	0.0011741	0.000170854	-0.000382666	-5.1481e-05	2.49736e-05	3.48903e-05	6.78837e-05	9.61393e-05	0.000843962	-0.000776702	-2.3512e-05	-0.000283348	-0.00103777	0.00187132	5.71832e-05	8.11133e-05	6.77125e-06	0.000210616	2.04229e-05	-7.33207e-06	-0.000261167	-9.54714e-05	3.8973e-05	-1.69507e-05	-1.357e-05	-8.42466e-06	-1.08752e-05	7.82376e-06	-3.28096e-05	4.50475e-06	-1.09023e-05	-3.31628e-05	2.01774e-05	1.795e-05	8.67417e-06
865	>hCoVN19/Wuhan/HBCDCNHBN05/2020|EPI_ISL_412981|2020N01N18	-0.00178004	0.00431031	-0.000156717	-0.00112462	-0.00301665	0.00125331	0.00380435	-0.00188607	-4.7886e-05	-4.13956e-05	-0.00010466	-0.000434633	1.00144e-05	-0.000822069	0.000528156	-0.00042647	-0.0018014	0.000125257	-0.00020587	2.76225e-05	-0.000124212	-1.15231e-05	0.000382005	-1.66918e-06	-2.16831e-05	-0.00042666	-0.000452582	6.41478e-05	-2.04012e-05	-3.68495e-05	-5.61245e-05	-2.41922e-06	-8.17347e-05	-6.21884e-05	6.43293e-06	3.01686e-05	-3.47939e-05	4.14438e-06	1.12729e-05	-2.4464e-05
866	>hCoVN19/Wuhan/HBCDCNHBN06/2020|EPI_ISL_412982|2020N02N07	-0.00236727	-0.00102377	0.000783852	-0.00175269	0.00213386	0.00119746	0.000512451	-0.000405106	-4.57837e-05	5.85247e-05	-5.07396e-06	2.34074e-05	8.40628e-05	0.000563749	-0.000509771	4.20557e-05	-0.000279718	-0.00124852	0.00204188	-0.000174479	4.15569e-05	8.20729e-06	0.000519898	1.6087e-05	2.77895e-05	-0.000241633	-6.81897e-05	-1.42394e-05	-1.69695e-05	-7.8466e-06	-5.60103e-05	6.80394e-05	-6.47663e-05	4.1848e-07	8.38507e-06	2.20683e-05	6.27422e-05	1.87155e-05	2.96519e-05	-4.52676e-05
867	>hCoVN19/Tianmen/HBCDCNHBN07/2020|EPI_ISL_412983|2020N02N08	-0.00406483	-1.42504e-06	0.000424643	-0.00257028	0.00175603	0.001175	0.000178152	-0.000389144	-5.19102e-05	2.38914e-05	3.37661e-05	7.12773e-05	9.83643e-05	0.000857754	-0.000790406	-2.35466e-05	-0.000291297	-0.00108031	0.00194625	5.89473e-05	8.54614e-05	6.93822e-06	0.000235418	2.12965e-05	-8.08961e-06	-0.000267103	-0.000107804	4.13309e-05	-1.25892e-05	-1.57624e-05	-9.74908e-06	-1.11022e-05	7.77141e-06	-3.55455e-05	3.8232e-06	-1.31578e-05	-3.4237e-05	1.75438e-05	2.39224e-05	1.0056e-05
868	>hCoVN19/Australia/NSW05/2020|EPI_ISL_412975|2020N02N28	-0.00177641	0.00431575	-0.000142288	-0.0011251	-0.00303894	0.00125236	0.00385348	-0.00191273	-5.47143e-05	-3.80723e-05	-0.000109875	-0.000437469	9.09415e-06	-0.00083497	0.000552884	-0.000429111	-0.0018535	9.86899e-05	-0.000224919	-7.0264e-05	-0.000140335	-1.14702e-05	0.000389794	9.09318e-06	6.01299e-05	-0.000447942	-0.000499507	-1.30442e-05	-1.12378e-05	-5.83792e-05	0.000186502	-0.000227574	8.43952e-05	-9.21526e-05	-1.63916e-05	1.61096e-05	-6.51662e-05	-1.24547e-05	1.8632e-05	1.88584e-05
869	>hCoVN19/Wuhan/HBCDCNHBN02/2020|EPI_ISL_412978|2020N01N17	-0.00405776	1.1765e-06	0.000421942	-0.00254749	0.00173511	0.00117245	0.000174556	-0.000380803	-5.11833e-05	2.3191e-05	3.38456e-05	6.6359e-05	9.51759e-05	0.00082967	-0.000764011	-2.27359e-05	-0.000279594	-0.00102954	0.00185537	5.59596e-05	7.94878e-05	6.78387e-06	0.000221184	1.97548e-05	-7.23585e-06	-0.000254169	-9.09547e-05	3.78019e-05	-1.20416e-05	-1.23346e-05	-7.85155e-06	-9.9796e-06	7.24423e-06	-3.18876e-05	3.52771e-06	-1.23244e-05	-3.2121e-05	1.57782e-05	2.24215e-05	8.38223e-06
870	>hCoVN19/Wuhan/HBCDCNHBN03/2020|EPI_ISL_412979|2020N01N18	-0.0040553	1.16415e-06	0.000420358	-0.00253503	0.001724	0.00117474	0.00017252	-0.000376505	-5.08851e-05	2.28591e-05	3.40886e-05	6.34214e-05	9.42703e-05	0.000815914	-0.000751279	-2.23871e-05	-0.000274024	-0.00100597	0.00181216	5.4802e-05	7.6404e-05	6.76463e-06	0.000214576	1.90879e-05	-6.86427e-06	-0.000244567	-8.7228e-05	3.74811e-05	-1.19725e-05	-1.05318e-05	-7.08521e-06	-9.26173e-06	6.91659e-06	-3.07117e-05	3.45331e-06	-1.19789e-05	-3.16817e-05	1.51733e-05	2.20101e-05	7.39717e-06
871	>hCoVN19/USA/CA4/2020|EPI_ISL_408009|2020N01N29	-0.00146933	0.00239752	0.000658827	-0.00203012	-0.0011391	0.00115604	-0.00109287	0.000110363	-0.000381868	5.59613e-05	4.89948e-05	0.000221819	3.90716e-05	0.000854143	-0.000911413	-0.000138675	-5.49538e-05	0.000479937	-0.000903836	0.000194906	5.15684e-05	1.30991e-06	-0.00140375	7.6577e-05	-1.61619e-06	-0.00010909	-0.000202068	0.000131435	3.01809e-05	1.61351e-05	-0.00013429	8.16744e-05	-6.11294e-05	-1.43981e-05	6.32791e-05	1.27983e-05	-0.000294489	0.00055847	-0.00084245	-4.24566e-05
872	>hCoVN19/USA/CA3/2020|EPI_ISL_408008|2020N01N29	-0.00146933	0.00239752	0.000658827	-0.00203012	-0.0011391	0.00115604	-0.00109287	0.000110363	-0.000381868	5.59613e-05	4.89948e-05	0.000221819	3.90716e-05	0.000854143	-0.000911413	-0.000138675	-5.49538e-05	0.000479937	-0.000903836	0.000194906	5.15684e-05	1.30991e-06	-0.00140375	7.6577e-05	-1.61619e-06	-0.00010909	-0.000202068	0.000131435	3.01809e-05	1.61351e-05	-0.00013429	8.16744e-05	-6.11294e-05	-1.43981e-05	6.32791e-05	1.27983e-05	-0.000294489	0.00055847	-0.00084245	-4.24566e-05
873	>hCoVN19/Iceland/123/2020|EPI_ISL_417783|2020N03N11	0.00363416	-0.000720558	0.00176879	0.00050888	0.00014018	0.00125842	4.36792e-05	1.49943e-06	-4.76984e-05	0.000184117	-3.94996e-05	6.14425e-05	1.03844e-05	7.81958e-05	0.000218401	0.000178447	-0.000112061	-0.000517178	-0.000143795	-0.00140031	-0.000208989	1.50778e-05	-0.000102954	-1.29675e-05	-0.00322727	3.73985e-06	0.000123628	0.000211282	1.43285e-05	2.3827e-05	-5.89e-06	6.14013e-05	-7.0161e-05	2.23865e-05	4.58653e-05	6.47611e-05	8.02516e-05	0.000117868	-7.42489e-05	-0.000533257
874	>hCoVN19/USA/WANUW96/2020|EPI_ISL_416452|2020N03N10	0.00487244	-0.00171894	-0.00350164	-0.000573205	-5.75998e-05	0.00116788	-0.000105366	3.83647e-05	9.75628e-05	-2.63475e-05	3.24578e-05	-5.4368e-05	2.31842e-05	-5.30762e-05	-0.000139013	-0.000461196	0.000169188	-4.05681e-05	-2.50192e-05	-4.95438e-05	-1.32639e-05	0.000102841	7.93159e-05	6.38602e-06	4.78877e-06	3.80613e-05	4.93002e-05	4.80777e-06	1.85088e-05	3.2946e-05	-2.11394e-05	-2.22185e-05	1.56074e-05	3.51546e-05	2.32224e-05	-0.000268337	6.5232e-05	4.80468e-05	6.98104e-06	5.12345e-05
875	>hCoVN19/Iceland/124/2020|EPI_ISL_417784|2020N03N12	0.00487155	-0.00172144	-0.00349404	-0.000573943	-5.43104e-05	0.00116741	-0.000105359	3.18513e-05	9.73256e-05	-2.65436e-05	3.06245e-05	-5.84584e-05	2.27012e-05	-6.59881e-05	-0.000125932	-0.000454932	0.000173335	-4.48561e-05	-1.51303e-05	-4.63945e-05	6.77443e-06	0.000101292	-8.46073e-06	1.09642e-05	4.97978e-06	-6.53728e-06	2.85425e-06	2.89485e-05	1.80634e-05	1.61548e-05	-2.17088e-05	-2.05522e-05	1.47747e-05	-1.19027e-05	1.99591e-05	-0.000255253	7.13112e-05	1.12729e-05	1.62493e-05	3.51572e-05
876	>hCoVN19/USA/CTNUW36/2020|EPI_ISL_416453|2020N03N07	-0.00709937	-0.00361128	-0.000264625	0.000991696	-0.000520292	0.00117338	-9.77423e-05	8.54809e-05	-3.70662e-06	2.24896e-07	3.47055e-05	-0.000106543	0.000134896	-9.4296e-05	6.00297e-05	-5.83326e-06	1.09791e-05	8.1907e-06	-0.000172612	2.86382e-05	-3.70434e-05	5.01567e-06	-1.73488e-05	1.03335e-06	-1.19885e-06	0.000327685	-0.000306949	9.36788e-05	-1.16139e-05	1.9676e-05	-3.05732e-06	1.36569e-05	-5.90551e-06	-1.94723e-05	2.45177e-06	-7.38812e-07	-2.32626e-05	9.33195e-06	7.95324e-06	-8.00035e-06
877	>hCoVN19/USA/WANUW94/2020|EPI_ISL_416450|2020N03N11	-0.00708648	-0.00359573	-0.000261814	0.000976636	-0.000510527	0.00117316	-9.57817e-05	8.31968e-05	-4.54152e-06	2.36411e-07	3.49447e-05	-0.000106319	0.000129964	-9.04167e-05	5.61314e-05	-5.70949e-06	1.04412e-05	7.24831e-06	-0.000160297	2.70604e-05	-3.63731e-05	5.00494e-06	-1.59287e-05	1.05053e-06	-8.18924e-07	0.000289293	-0.000270543	8.52977e-05	-1.12071e-05	2.01184e-05	-1.64651e-06	1.22668e-05	-4.9921e-06	-1.75329e-05	2.33413e-06	-1.45904e-06	-2.26352e-05	8.48222e-06	8.81431e-06	-7.64819e-06
878	>hCoVN19/Iceland/113/2020|EPI_ISL_417781|2020N03N11	0.00376926	-0.00076012	0.00226485	0.000819316	0.000244642	0.000576014	0.00018748	-8.15081e-06	0.00161647	-0.00263363	0.000185905	-0.00102302	0.000145811	-4.63013e-05	-0.000772	-0.000349101	0.000107538	0.000409875	9.7142e-05	0.000784167	0.000482666	-7.31209e-06	4.62773e-06	5.35997e-07	-6.83488e-05	-0.000297443	-0.000437992	-0.000218887	-3.88947e-05	0.00390166	-0.000377205	-0.000505982	0.000404418	-0.000412017	-0.000216351	0.000133746	0.000670822	-4.1552e-05	6.69394e-05	0.000116589
879	>hCoVN19/USA/WANUW95/2020|EPI_ISL_416451|2020N03N10	-0.00708648	-0.00359573	-0.000261814	0.000976635	-0.000510527	0.00117323	-9.57837e-05	8.31979e-05	-4.54384e-06	2.36463e-07	3.49489e-05	-0.00010633	0.000129967	-9.04184e-05	5.61295e-05	-5.70997e-06	1.04414e-05	7.24743e-06	-0.000160297	2.70617e-05	-3.63785e-05	5.00589e-06	-1.5929e-05	1.05086e-06	-8.18355e-07	0.000289292	-0.000270542	8.53043e-05	-1.12095e-05	2.01255e-05	-1.64426e-06	1.22682e-05	-4.99199e-06	-1.75351e-05	2.33477e-06	-1.46098e-06	-2.26429e-05	8.48412e-06	8.81965e-06	-7.65086e-06
880	>hCoVN19/Iceland/132/2020|EPI_ISL_417787|2020N03N12	0.00487302	-0.00172268	-0.00350043	-0.000575314	-5.44564e-05	0.00116778	-0.000105734	3.1949e-05	9.81572e-05	-2.67437e-05	3.05767e-05	-5.81872e-05	2.26653e-05	-6.64153e-05	-0.000126893	-0.000459261	0.000175042	-4.53203e-05	-1.53357e-05	-4.7071e-05	7.22526e-06	0.000102641	-8.56732e-06	1.11474e-05	5.0363e-06	-6.61147e-06	2.83098e-06	2.90894e-05	1.8598e-05	1.60429e-05	-2.23771e-05	-2.11455e-05	1.51318e-05	-1.20526e-05	2.04625e-05	-0.000262364	7.38821e-05	1.14909e-05	1.6396e-05	3.6443e-05
881	>hCoVN19/USA/IDNUW39/2020|EPI_ISL_416456|2020N03N06	-0.00708648	-0.00359573	-0.000261814	0.000976635	-0.000510527	0.00117323	-9.57837e-05	8.31979e-05	-4.54384e-06	2.36463e-07	3.49489e-05	-0.00010633	0.000129967	-9.04184e-05	5.61295e-05	-5.70997e-06	1.04414e-05	7.24743e-06	-0.000160297	2.70617e-05	-3.63785e-05	5.00589e-06	-1.5929e-05	1.05086e-06	-8.18355e-07	0.000289292	-0.000270542	8.53043e-05	-1.12095e-05	2.01255e-05	-1.64426e-06	1.22682e-05	-4.99199e-06	-1.75351e-05	2.33477e-06	-1.46098e-06	-2.26429e-05	8.48412e-06	8.81965e-06	-7.65086e-06
882	>hCoVN19/Iceland/133/2020|EPI_ISL_417788|2020N03N12	0.00370485	-0.000722844	0.00206135	0.000629909	0.000124835	0.00127968	1.37989e-05	3.04339e-05	-4.02163e-05	0.00137792	1.2707e-05	1.90508e-05	5.91747e-05	0.00137711	0.00233283	-0.00130826	0.000390485	0.000537562	0.000500644	0.00135231	1.46773e-05	-9.14128e-07	0.000216779	-1.51967e-06	-8.04509e-05	7.43078e-06	-1.95482e-05	5.61324e-05	2.60894e-05	-5.05461e-05	6.45741e-05	-5.1297e-05	5.68201e-05	-0.000102945	-0.000136368	-4.68073e-05	-4.41256e-05	5.32094e-05	2.73718e-05	7.04638e-05
883	>hCoVN19/USA/CANMG0987/2020|EPI_ISL_416457|2020N03N18	0.00487154	-0.00172144	-0.00349404	-0.000573947	-5.43128e-05	0.00116777	-0.00010537	3.1857e-05	9.7313e-05	-2.65433e-05	3.06473e-05	-5.85172e-05	2.27186e-05	-6.59972e-05	-0.000125942	-0.000454935	0.000173336	-4.48607e-05	-1.51282e-05	-4.63869e-05	6.74523e-06	0.000101297	-8.46213e-06	1.09659e-05	4.98274e-06	-6.54216e-06	2.85998e-06	2.89844e-05	1.80506e-05	1.61929e-05	-2.16966e-05	-2.0545e-05	1.47754e-05	-1.19152e-05	1.99626e-05	-0.000255263	7.12696e-05	1.12832e-05	1.62783e-05	3.51428e-05
884	>hCoVN19/Iceland/126/2020|EPI_ISL_417785|2020N03N12	0.00377814	-0.000789189	0.00230397	0.000785357	0.000223759	0.00118566	0.000196327	-2.78263e-05	0.00171766	-0.00289332	0.00050283	-0.00112046	0.000184987	-8.64789e-05	-0.000886767	-0.00040058	0.000134257	0.00051316	9.69716e-05	0.001045	0.000445414	8.76855e-06	0.000119245	1.29006e-05	-0.000123868	-6.63184e-05	-7.665e-05	0.000121534	-0.000137008	3.14496e-05	0.000642859	0.000161768	9.21579e-06	0.000133482	-0.000199282	0.000299237	0.000899018	0.00015208	-2.9811e-06	0.000311038
885	>hCoVN19/USA/CTNUW37/2020|EPI_ISL_416454|2020N03N06	-0.00708648	-0.00359573	-0.000261814	0.000976635	-0.000510527	0.00117323	-9.57837e-05	8.31979e-05	-4.54384e-06	2.36463e-07	3.49489e-05	-0.00010633	0.000129967	-9.04184e-05	5.61295e-05	-5.70997e-06	1.04414e-05	7.24743e-06	-0.000160297	2.70617e-05	-3.63785e-05	5.00589e-06	-1.5929e-05	1.05086e-06	-8.18355e-07	0.000289292	-0.000270542	8.53043e-05	-1.12095e-05	2.01255e-05	-1.64426e-06	1.22682e-05	-4.99199e-06	-1.75351e-05	2.33477e-06	-1.46098e-06	-2.26429e-05	8.48412e-06	8.81965e-06	-7.65086e-06
886	>hCoVN19/Iceland/128/2020|EPI_ISL_417786|2020N03N12	0.00376101	-0.000782978	0.00224452	0.000739515	0.000173614	0.00132557	0.000195387	-4.22387e-05	-0.00182419	0.00138976	-0.000884776	0.00164817	-0.00031342	-0.00249655	-0.00241199	-0.000443971	0.000328307	0.00038925	0.000187498	0.00165249	0.000121403	-3.04148e-06	0.000128912	-4.25829e-05	-0.000130597	9.64864e-06	4.31035e-05	8.16049e-05	-1.57558e-05	1.19152e-05	0.000236521	-0.00024758	0.000232078	-8.36779e-05	-6.28298e-05	-4.44155e-05	-5.85076e-05	-0.000167497	0.000230222	0.000177061
887	>hCoVN19/USA/CTNUW38/2020|EPI_ISL_416455|2020N03N07	-0.00709077	-0.0036009	-0.000262744	0.000981599	-0.000513735	0.00117329	-9.64229e-05	8.39407e-05	-4.27435e-06	2.32629e-07	3.48723e-05	-0.000106403	0.000131553	-9.16643e-05	5.73785e-05	-5.75019e-06	1.06129e-05	7.54688e-06	-0.000164184	2.75578e-05	-3.65906e-05	5.00964e-06	-1.63704e-05	1.04327e-06	-9.33863e-07	0.000300936	-0.000281576	8.78426e-05	-1.13341e-05	1.99999e-05	-2.05914e-06	1.26793e-05	-5.2603e-06	-1.81092e-05	2.36948e-06	-1.25541e-06	-2.28369e-05	8.73372e-06	8.58166e-06	-7.74774e-06
888	>hCoVN19/Brazil/ESN225/2020|EPI_ISL_415128|2020N02N29	-0.00214873	0.0066509	-0.00159512	0.00328129	0.00141927	0.00124577	-0.000371503	0.000772223	0.000129187	0.000113142	-0.00376892	-0.00182834	0.000180802	0.000122391	-6.42194e-05	-6.09299e-05	-1.02487e-05	-0.00015021	0.00025502	3.1422e-05	5.78807e-05	7.39065e-06	-0.000276554	-5.09764e-06	-6.33225e-06	-0.000197218	-0.000185706	0.000130688	-1.16239e-05	-0.000428767	-3.87746e-06	-2.21411e-05	-6.09142e-06	0.000311254	2.48074e-05	-3.0912e-05	-0.000114365	0.000183308	-5.3401e-05	7.29668e-05
889	>hCoVN19/Iceland/136/2020|EPI_ISL_417789|2020N03N12	-0.0072482	-0.00379565	-0.000294862	0.00118688	-0.000648838	0.00114164	-0.000125687	0.000120387	-1.28911e-05	-4.63264e-05	3.98715e-05	-0.00013253	0.000240127	-0.000158558	0.000134052	-2.34799e-05	2.33343e-05	2.7712e-05	-0.000554555	0.000110021	-3.93106e-05	2.97219e-06	-0.000104201	-8.32901e-05	5.56564e-05	-0.00428426	0.00380619	-0.000866115	2.38424e-05	4.70555e-05	1.65408e-05	-7.07485e-05	4.7172e-05	-1.15394e-05	-8.3126e-06	-1.37993e-05	-2.30693e-06	-3.87328e-05	-0.000174441	5.98974e-05
890	>hCoVN19/Kuwait/KU12/2020|EPI_ISL_416458|2020N03N02	-0.00179411	0.00439839	-0.000161104	-0.00120509	-0.00331101	0.00125499	0.00440191	-0.00222528	-5.55528e-05	-5.13141e-05	-0.000145564	-0.000523623	4.0466e-06	-0.00106055	0.000706537	-0.000577227	-0.0025047	0.000179203	-0.000313798	4.31334e-06	-0.000187447	-2.24476e-05	0.000662734	-2.68239e-06	-7.38331e-06	-0.000964473	-0.0010549	7.59666e-05	-3.24967e-05	-0.000169126	-5.5499e-05	-2.01029e-05	9.07981e-05	-0.000216194	-2.4922e-06	0.0002105	-0.000195664	-6.10995e-05	1.71387e-05	-0.000183497
891	>hCoVN19/England/20099038206/2020|EPI_ISL_415129|2020N02N29	0.0036058	-0.000706053	0.00166326	0.000478879	0.000113316	0.00116927	2.43477e-05	7.60213e-06	1.19354e-05	0.000186666	4.47522e-05	-0.000118475	2.9754e-05	-9.40924e-08	9.53589e-05	0.000102216	-5.37808e-05	-0.000268817	-7.31768e-05	-0.000633835	-0.000490485	7.17813e-06	-0.000131102	5.27498e-06	0.000125576	-1.7625e-05	-1.92455e-05	-2.95234e-05	-0.000110584	2.93063e-05	-0.00016374	0.000181676	-0.000174499	2.48486e-05	0.000202215	2.88162e-05	5.04611e-05	-3.85988e-06	2.7732e-05	-8.04718e-05
892	>hCoVN19/USA/WANUW85/2020|EPI_ISL_416441|2020N03N10	-0.00709076	-0.0036009	-0.00026272	0.000981683	-0.00051369	0.00116621	-9.62083e-05	8.38203e-05	-4.02418e-06	2.28597e-07	3.44143e-05	-0.000105227	0.000131204	-9.14804e-05	5.7584e-05	-5.69938e-06	1.05845e-05	7.63709e-06	-0.000164231	2.73932e-05	-3.60022e-05	4.90781e-06	-1.63381e-05	1.00784e-06	-9.92015e-07	0.000301025	-0.000281707	8.71057e-05	-1.10703e-05	1.92114e-05	-2.31866e-06	1.25365e-05	-5.28149e-06	-1.78554e-05	2.29976e-06	-1.04207e-06	-2.19689e-05	8.51732e-06	7.97536e-06	-7.4548e-06
893	>hCoVN19/Iceland/162/2020|EPI_ISL_417772|2020N03N14	-0.0021377	0.00655686	-0.00153835	0.00311519	0.00130557	0.00126921	-0.000213533	0.000579333	-7.23039e-05	-6.09218e-05	0.00246644	0.00092722	-7.10586e-05	-0.000546948	0.000319574	-2.68081e-05	-9.77985e-05	-0.00020017	0.000341018	1.54033e-05	8.06221e-05	5.11209e-06	-0.000210495	1.29528e-05	-1.21354e-05	-7.94624e-05	-6.28612e-05	9.42998e-07	-1.02521e-05	-9.94055e-06	-1.29477e-05	9.81994e-05	-7.98788e-06	-0.00135281	-4.06116e-05	2.03585e-05	2.82654e-05	0.00101144	-4.40931e-05	0.000444236
894	>hCoVN19/USA/WANUW86/2020|EPI_ISL_416442|2020N03N10	-0.00708648	-0.00359573	-0.000261814	0.000976635	-0.000510527	0.00117323	-9.57837e-05	8.31979e-05	-4.54384e-06	2.36463e-07	3.49489e-05	-0.00010633	0.000129967	-9.04184e-05	5.61295e-05	-5.70997e-06	1.04414e-05	7.24743e-06	-0.000160297	2.70617e-05	-3.63785e-05	5.00589e-06	-1.5929e-05	1.05086e-06	-8.18355e-07	0.000289292	-0.000270542	8.53043e-05	-1.12095e-05	2.01255e-05	-1.64426e-06	1.22682e-05	-4.99199e-06	-1.75351e-05	2.33477e-06	-1.46098e-06	-2.26429e-05	8.48412e-06	8.81965e-06	-7.65086e-06
895	>hCoVN19/Iceland/30/2020|EPI_ISL_417773|2020N03N03	0.00487154	-0.00172144	-0.00349404	-0.000573947	-5.43128e-05	0.00116777	-0.00010537	3.1857e-05	9.7313e-05	-2.65433e-05	3.06473e-05	-5.85172e-05	2.27186e-05	-6.59972e-05	-0.000125942	-0.000454935	0.000173336	-4.48607e-05	-1.51282e-05	-4.63869e-05	6.74523e-06	0.000101297	-8.46213e-06	1.09659e-05	4.98274e-06	-6.54216e-06	2.85998e-06	2.89844e-05	1.80506e-05	1.61929e-05	-2.16966e-05	-2.0545e-05	1.47754e-05	-1.19152e-05	1.99626e-05	-0.000255263	7.12696e-05	1.12832e-05	1.62783e-05	3.51428e-05
896	>hCoVN19/Iceland/112/2020|EPI_ISL_417770|2020N03N11	0.00372091	-0.000741149	0.00211972	0.000594364	0.000135324	0.00128914	4.75754e-05	2.48432e-05	-0.00154242	0.000924886	-0.000587334	0.00109186	-0.000203943	-0.00161937	-0.00170397	-0.000287325	0.000238885	-0.000128538	-0.000282478	0.00102339	6.94277e-05	1.67355e-06	-0.00025416	4.30698e-05	-3.04112e-05	1.45019e-06	-2.12908e-05	5.65175e-05	-3.19545e-06	3.03186e-05	-0.000124069	9.20002e-05	-7.2701e-05	2.45147e-05	6.5643e-05	2.20893e-05	-0.00011574	0.000424411	-0.000590694	-0.000165248
897	>hCoVN19/USA/WANUW84/2020|EPI_ISL_416440|2020N03N10	-0.00708648	-0.00359573	-0.000261814	0.000976635	-0.000510527	0.00117323	-9.57837e-05	8.31979e-05	-4.54384e-06	2.36463e-07	3.49489e-05	-0.00010633	0.000129967	-9.04184e-05	5.61295e-05	-5.70997e-06	1.04414e-05	7.24743e-06	-0.000160297	2.70617e-05	-3.63785e-05	5.00589e-06	-1.5929e-05	1.05086e-06	-8.18355e-07	0.000289292	-0.000270542	8.53043e-05	-1.12095e-05	2.01255e-05	-1.64426e-06	1.22682e-05	-4.99199e-06	-1.75351e-05	2.33477e-06	-1.46098e-06	-2.26429e-05	8.48412e-06	8.81965e-06	-7.65086e-06
898	>hCoVN19/Iceland/131/2020|EPI_ISL_417771|2020N03N12	-0.0021377	0.00655686	-0.00153835	0.00311519	0.00130557	0.00126921	-0.000213533	0.000579333	-7.23039e-05	-6.09218e-05	0.00246644	0.00092722	-7.10586e-05	-0.000546948	0.000319574	-2.68081e-05	-9.77985e-05	-0.00020017	0.000341018	1.54033e-05	8.06221e-05	5.11209e-06	-0.000210495	1.29528e-05	-1.21354e-05	-7.94624e-05	-6.28612e-05	9.42998e-07	-1.02521e-05	-9.94055e-06	-1.29477e-05	9.81994e-05	-7.98788e-06	-0.00135281	-4.06116e-05	2.03585e-05	2.82654e-05	0.00101144	-4.40931e-05	0.000444236
899	>hCoVN19/USA/WANUW89/2020|EPI_ISL_416445|2020N03N10	-0.00708648	-0.00359573	-0.000261814	0.000976635	-0.000510527	0.00117323	-9.57837e-05	8.31979e-05	-4.54384e-06	2.36463e-07	3.49489e-05	-0.00010633	0.000129967	-9.04184e-05	5.61295e-05	-5.70997e-06	1.04414e-05	7.24743e-06	-0.000160297	2.70617e-05	-3.63785e-05	5.00589e-06	-1.5929e-05	1.05086e-06	-8.18355e-07	0.000289292	-0.000270542	8.53043e-05	-1.12095e-05	2.01255e-05	-1.64426e-06	1.22682e-05	-4.99199e-06	-1.75351e-05	2.33477e-06	-1.46098e-06	-2.26429e-05	8.48412e-06	8.81965e-06	-7.65086e-06
900	>hCoVN19/Iceland/102/2020|EPI_ISL_417777|2020N03N10	0.00372378	-0.000742017	0.00213071	0.000597139	0.000135592	0.00129057	4.73734e-05	2.49414e-05	-0.00157277	0.0009455	-0.000601409	0.00111977	-0.000209371	-0.0016568	-0.00174898	-0.000295678	0.000245734	-0.000131251	-0.000292735	0.00106404	7.3505e-05	1.52898e-06	-0.000265741	4.46521e-05	-3.28369e-05	1.3556e-06	-2.27308e-05	5.87107e-05	-2.79265e-06	3.08668e-05	-0.000129553	9.54739e-05	-7.53751e-05	2.66283e-05	6.89814e-05	2.43213e-05	-0.000119895	0.000455843	-0.00063526	-0.000176202
901	>hCoVN19/USA/WANUW87/2020|EPI_ISL_416443|2020N03N10	-0.00709507	-0.00360609	-0.000263707	0.000986631	-0.000517007	0.00117335	-9.70847e-05	8.47093e-05	-3.98075e-06	2.25584e-07	3.47909e-05	-0.000106475	0.000133215	-9.2981e-05	5.86774e-05	-5.88218e-06	1.08318e-05	7.8558e-06	-0.000168369	2.80717e-05	-3.68069e-05	5.05578e-06	-1.68585e-05	1.04418e-06	-1.05937e-06	0.000314079	-0.000294047	9.07248e-05	-1.14487e-05	1.98471e-05	-2.587e-06	1.31299e-05	-5.55951e-06	-1.87895e-05	2.44778e-06	-1.52025e-06	-2.28728e-05	9.05835e-06	8.29796e-06	-7.77041e-06
902	>hCoVN19/Iceland/175/2020|EPI_ISL_417774|2020N03N16	0.00376101	-0.000782978	0.00224452	0.000739515	0.000173614	0.00132557	0.000195387	-4.22387e-05	-0.00182419	0.00138976	-0.000884776	0.00164817	-0.00031342	-0.00249655	-0.00241199	-0.000443971	0.000328307	0.00038925	0.000187498	0.00165249	0.000121403	-3.04148e-06	0.000128912	-4.25829e-05	-0.000130597	9.64864e-06	4.31035e-05	8.16049e-05	-1.57558e-05	1.19152e-05	0.000236521	-0.00024758	0.000232078	-8.36779e-05	-6.28298e-05	-4.44155e-05	-5.85076e-05	-0.000167497	0.000230222	0.000177061
903	>hCoVN19/USA/WANUW88/2020|EPI_ISL_416444|2020N03N10	-0.00708862	-0.00359831	-0.000262269	0.000979136	-0.000512113	0.0011709	-9.60331e-05	8.35275e-05	-4.32755e-06	2.32904e-07	3.47597e-05	-0.000105977	0.000130639	-9.09717e-05	5.68131e-05	-5.71279e-06	1.05164e-05	7.42949e-06	-0.000162236	2.7258e-05	-3.62887e-05	4.97379e-06	-1.6143e-05	1.03558e-06	-8.95394e-07	0.000295029	-0.000275994	8.63083e-05	-1.11842e-05	1.9807e-05	-1.92847e-06	1.24191e-05	-5.12663e-06	-1.7733e-05	2.3281e-06	-1.29059e-06	-2.24595e-05	8.5347e-06	8.50789e-06	-7.60003e-06
904	>hCoVN19/Iceland/163/2020|EPI_ISL_417775|2020N03N14	0.00364557	-0.000727941	0.0018	0.000541098	0.000130022	0.00125322	5.21012e-05	5.78786e-06	-0.000260808	0.000104151	-9.30139e-06	-3.57857e-05	2.45072e-05	9.73657e-05	0.000288829	0.000164366	-9.96907e-05	-0.000547272	-0.000214161	-0.00158553	-0.000229697	1.583e-05	-0.000102806	0.000124566	0.000866081	1.71228e-05	-0.000213731	-0.000737061	8.07292e-05	-0.000168199	0.0020296	-0.00190897	0.00118519	-0.000208636	-0.000160501	-0.000116923	-0.000213256	-9.30537e-05	6.61018e-05	0.000262082
905	>hCoVN19/USA/WANUW93/2020|EPI_ISL_416449|2020N03N11	-0.00175126	0.00412979	-0.000135889	-0.00096299	-0.00203368	0.00120597	0.00184533	-0.00113507	-3.70319e-05	-1.37202e-05	0.000116152	-1.25358e-05	7.23458e-05	0.000678251	-0.000249226	0.00256283	0.00659934	0.000184423	-0.000452407	-0.000113531	-0.000518254	2.88561e-05	0.00187019	0.000200666	-0.000131184	-0.00164481	-0.00174972	0.000150074	-1.76091e-05	-0.000233742	-0.000119845	-4.70089e-05	3.16397e-06	-0.000306946	-0.000121138	0.000812462	-0.000331378	-8.79291e-05	4.45856e-05	-0.000119863
906	>hCoVN19/USA/WANUW91/2020|EPI_ISL_416447|2020N03N10	-0.00710586	-0.00361883	-0.000265873	0.0010003	-0.000524839	0.00111808	-9.69014e-05	8.62549e-05	-1.45439e-06	7.70061e-07	3.06566e-05	-9.71327e-05	0.00013473	-9.40274e-05	6.48988e-05	-5.75769e-06	1.17386e-05	9.76122e-06	-0.000179119	2.9371e-05	-3.24825e-05	4.14645e-06	-1.80719e-05	4.86006e-07	-2.53152e-06	0.000349939	-0.000327409	9.2546e-05	-9.24296e-06	1.01231e-05	-5.68737e-06	1.29748e-05	-6.32861e-06	-2.23866e-05	4.645e-07	1.5878e-06	-1.42357e-05	1.52281e-05	2.33528e-06	-2.0384e-06
907	>hCoVN19/Iceland/106/2020|EPI_ISL_417779|2020N03N11	0.00487154	-0.00172144	-0.00349404	-0.000573947	-5.43128e-05	0.00116777	-0.00010537	3.1857e-05	9.7313e-05	-2.65433e-05	3.06473e-05	-5.85172e-05	2.27186e-05	-6.59972e-05	-0.000125942	-0.000454935	0.000173336	-4.48607e-05	-1.51282e-05	-4.63869e-05	6.74523e-06	0.000101297	-8.46213e-06	1.09659e-05	4.98274e-06	-6.54216e-06	2.85998e-06	2.89844e-05	1.80506e-05	1.61929e-05	-2.16966e-05	-2.0545e-05	1.47754e-05	-1.19152e-05	1.99626e-05	-0.000255263	7.12696e-05	1.12832e-05	1.62783e-05	3.51428e-05
908	>hCoVN19/USA/WANUW92/2020|EPI_ISL_416448|2020N03N11	-0.00708648	-0.00359573	-0.000261814	0.000976635	-0.000510527	0.00117323	-9.57837e-05	8.31979e-05	-4.54384e-06	2.36463e-07	3.49489e-05	-0.00010633	0.000129967	-9.04184e-05	5.61295e-05	-5.70997e-06	1.04414e-05	7.24743e-06	-0.000160297	2.70617e-05	-3.63785e-05	5.00589e-06	-1.5929e-05	1.05086e-06	-8.18355e-07	0.000289292	-0.000270542	8.53043e-05	-1.12095e-05	2.01255e-05	-1.64426e-06	1.22682e-05	-4.99199e-06	-1.75351e-05	2.33477e-06	-1.46098e-06	-2.26429e-05	8.48412e-06	8.81965e-06	-7.65086e-06
909	>hCoVN19/Belgium/DBN03023/2020|EPI_ISL_416470|2020N03N02	0.00361168	-0.000700607	0.001692	0.00050609	0.000124345	0.00121214	3.44579e-05	1.36437e-05	-4.10819e-05	0.000134501	-9.35339e-05	1.25338e-05	1.1488e-05	1.96254e-05	0.000135072	0.000116444	-5.92688e-05	-0.000297841	-0.000113803	-0.000738191	-9.184e-05	8.38041e-06	-6.19133e-05	-1.18052e-06	0.000149843	-5.14821e-05	-7.31946e-05	-8.46225e-05	-3.30166e-06	0.000651504	-0.000290767	0.000199065	-0.000202881	-2.85459e-05	5.22122e-05	4.05946e-05	0.000102854	7.84944e-05	-3.46775e-05	-0.000195058
910	>hCoVN19/Belgium/DBDN03024/2020|EPI_ISL_416471|2020N03N02	0.00361784	-0.000711784	0.00171092	0.000498887	0.000120923	0.00125319	3.55406e-05	7.40004e-06	-2.75114e-05	0.000112275	-2.31011e-05	2.28644e-05	1.36932e-05	3.00286e-05	0.000147612	0.000120449	-6.80325e-05	-0.00030352	-0.0001295	-0.000788033	-0.000111502	1.04358e-05	-4.39834e-05	2.68612e-06	0.000165189	-2.09589e-05	-2.72923e-05	-4.71505e-05	-5.94823e-06	1.98736e-05	-0.00027416	0.000285674	-0.000282216	5.1142e-05	5.85225e-05	6.91833e-05	0.000184204	0.000110526	-6.49525e-05	-0.000220767
911	>hCoVN19/Hangzhou/ZJUN09/2020|EPI_ISL_416474|2020N01N28	-0.00147004	0.0023647	0.000589858	-0.00192008	-0.00106791	0.00116534	-0.000986759	7.80476e-05	-7.11903e-05	4.29767e-05	7.21616e-05	0.000154407	4.75771e-05	0.000849254	-0.000632384	-6.31909e-05	-8.77818e-05	0.000366323	-0.000632719	8.7595e-06	-5.87742e-08	2.81642e-06	-0.000893667	1.19543e-05	1.50366e-05	-8.04198e-05	-0.000117203	7.84905e-05	1.65697e-05	1.09172e-05	-4.80371e-06	-5.96415e-06	5.81932e-06	-3.50388e-05	-9.03834e-07	-5.14111e-06	-8.58757e-05	1.5485e-05	-5.11831e-05	3.09197e-05
912	>hCoVN19/England/20100122106/2020|EPI_ISL_415142|2020N03N02	-0.00214088	0.00664003	-0.00154121	0.00321813	0.00133155	-0.00058788	-0.000293907	0.000604357	8.10019e-05	3.20327e-06	0.00273346	0.00112879	-0.000169435	-0.000871962	0.00052414	2.16788e-06	-0.000138258	-0.00031436	0.000577294	-2.34297e-05	-0.000463957	-4.22394e-05	-0.000293351	-7.69348e-06	-2.21886e-06	-0.000113259	-0.000196893	-0.000383729	0.000746621	-0.000557636	-0.000445064	0.000860935	0.000590637	-0.00286036	-0.00116906	0.000339842	0.00144862	0.00542952	-0.0022578	0.00225261
913	>hCoVN19/Belgium/DBAN03032/2020|EPI_ISL_416475|2020N03N03	0.0037587	-0.000779528	0.00223212	0.000751495	0.000211075	0.00114906	0.000177397	-2.41104e-05	0.00151107	-0.00240457	0.000490843	-0.00108229	0.000177301	-7.77006e-05	-0.000787843	-0.00032101	0.00010753	0.000406778	6.52705e-05	0.000797687	0.000400641	6.81402e-06	0.000103008	8.39458e-06	-7.40012e-05	-3.3597e-05	-3.34109e-05	0.000108456	7.37369e-05	-2.66203e-05	-6.75745e-06	-0.00020362	0.000162286	7.84958e-05	-0.000192006	0.000128337	0.000573337	5.72045e-05	1.57168e-06	0.000185893
914	>hCoVN19/England/20100121007/2020|EPI_ISL_415141|2020N02N29	0.00363156	-0.00068714	0.00176742	0.000509628	0.000101615	0.000622919	-9.41234e-05	2.7258e-05	9.41179e-05	0.000429179	0.000225921	-0.000315568	2.77075e-05	-0.000248723	0.000182398	0.000209298	-9.12692e-05	-0.000438068	-2.84328e-05	-0.000997874	-0.000409721	-5.7514e-06	-2.60092e-05	-2.33942e-05	0.000229751	-3.03471e-05	-6.10573e-05	-0.000157248	0.000759819	-6.4901e-05	-0.000534824	0.00062664	-0.0004226	-0.000362724	-0.000785405	8.11873e-05	0.000509779	0.00141117	-0.000765133	2.58996e-05
915	>hCoVN19/Belgium/UMFN03025/2020|EPI_ISL_416472|2020N03N02	0.00360564	-0.000706027	0.00167329	0.000482753	0.000115526	0.00125269	3.0145e-05	8.3359e-06	-4.13226e-05	0.00013831	-2.06321e-05	1.95933e-05	1.44604e-05	4.10541e-05	0.000162978	0.000119725	-6.67375e-05	-0.000281925	-0.000116	-0.000734182	-0.00011415	9.60948e-06	-4.13518e-05	2.01898e-06	0.000140257	-1.70963e-05	-1.92477e-05	-3.73553e-05	-3.467e-06	2.33186e-05	-0.000205142	0.000231304	-0.000223435	2.91631e-05	5.35972e-05	3.63903e-05	6.38182e-05	6.36391e-05	-3.03149e-05	-0.00016232
916	>hCoVN19/Hangzhou/ZJUN08/2020|EPI_ISL_416473|2020N01N26	-0.00508385	-0.00121316	0.000193559	-0.00140351	0.00100461	0.00117273	9.34238e-05	-0.000240971	-3.47233e-05	1.70218e-05	1.77931e-05	1.08158e-05	0.000114595	0.000570031	-0.000534	-1.83473e-05	-0.000192829	-0.000765941	0.00132797	5.09126e-05	4.92125e-05	7.52819e-06	0.000177665	1.48732e-05	-7.00573e-06	7.81382e-05	-0.000272326	8.04133e-05	-1.39838e-05	-2.55048e-06	1.28804e-06	1.21742e-05	-2.25165e-06	-7.30635e-05	4.90369e-06	-1.98958e-05	-3.53401e-05	6.03745e-05	2.36232e-05	2.24992e-05
917	>hCoVN19/Georgia/TbN673/2020|EPI_ISL_416478|2020N03N14	0.00487405	-0.00172221	-0.00350575	-0.000581392	-5.79754e-05	0.00116779	-0.000110668	3.23496e-05	9.86917e-05	-2.66374e-05	3.07399e-05	-5.59145e-05	2.27499e-05	-5.98642e-05	-0.000133111	-0.000464247	0.000175991	-4.15151e-05	-2.29497e-05	-4.77608e-05	8.17818e-06	0.000104014	-2.22111e-05	1.15267e-05	5.35451e-06	-8.04054e-06	6.03088e-07	3.03644e-05	1.96834e-05	1.57295e-05	-2.33601e-05	-2.2071e-05	1.56755e-05	-1.2459e-05	2.09774e-05	-0.000270209	7.45778e-05	1.28513e-05	1.44704e-05	3.93306e-05
918	>hCoVN19/Georgia/TbN273/2020|EPI_ISL_416479|2020N03N05	0.00355089	-0.000385508	0.0015617	0.000430108	-0.000488744	0.00127281	0.00128436	-0.000627662	-5.08671e-05	0.00011801	-9.34574e-05	-0.000150461	-4.00526e-06	-0.000447819	0.000436412	-0.000357893	-0.0014704	-0.000156978	-0.000309389	-0.000705021	-0.000250153	4.38208e-06	0.000597697	6.5907e-05	6.78059e-05	-0.00083138	-0.000922392	1.53678e-05	-1.8234e-05	-0.000153692	-0.000277649	0.000199028	-0.000257635	-0.000253393	5.57281e-05	6.85147e-05	3.57827e-05	-9.87212e-05	2.30677e-05	-0.000236111
919	>hCoVN19/Belgium/MTRN03026/2020|EPI_ISL_416476|2020N03N02	0.00377886	-0.000790803	0.00226439	0.000770474	0.000218794	0.00114691	0.000186083	-2.5744e-05	0.00159496	-0.00253648	0.000511535	-0.00112797	0.000184393	-8.01858e-05	-0.000830944	-0.000350955	0.00011633	0.000413861	5.69086e-05	0.000788539	0.000439029	1.29244e-05	0.000109074	1.08687e-05	-5.54504e-05	-4.25636e-05	-4.73887e-05	0.000108077	8.35066e-05	-3.88494e-05	-9.19385e-05	-0.000177676	0.000122338	0.000118245	-0.00022056	0.000159552	0.000861467	0.000127361	-4.1635e-05	0.000165035
920	>hCoVN19/Georgia/TbN390/2020|EPI_ISL_416477|2020N03N08	-0.00444646	0.00110745	-0.000201711	-0.0018737	0.00665477	0.00123564	-0.00102984	-0.0056541	-5.33952e-05	-3.64659e-05	1.46017e-05	-0.000319239	-8.27817e-05	-0.000816895	0.000681385	-0.000107564	-0.000102271	0.0010011	-0.00175846	-3.29687e-05	-0.000206392	2.96677e-06	4.47859e-05	-4.926e-05	2.96175e-05	0.000500668	0.000485238	-5.49479e-05	5.7586e-07	0.000136973	3.64582e-05	2.09634e-06	8.37279e-06	0.000178114	-8.67555e-06	1.55837e-05	-3.89736e-06	3.8226e-05	-1.53143e-05	2.16319e-05
921	>hCoVN19/England/20102000506/2020|EPI_ISL_415147|2020N03N01	0.00375433	-0.000754517	0.00199163	0.000706758	0.000204487	-0.00134323	-6.4094e-06	4.54355e-06	0.0016143	0.00721244	0.00430695	-0.00863679	0.00116261	-0.000858502	-0.00355889	0.000937052	-0.000268642	-0.000254959	-0.00040997	-0.000954457	-0.000183699	-3.3418e-06	-0.000495751	0.000379346	-3.70828e-05	4.64833e-06	-0.000183792	-0.00158907	-0.0181874	-0.000221682	-0.00091924	0.00120843	-0.00117941	0.000596529	-0.0153694	-0.00231855	-0.00154881	0.000437208	-0.000373678	-0.000237808
922	>hCoVN19/Wales/PHWCN24D87/2020|EPI_ISL_419508|2020N03N20	-0.00154721	0.00268656	0.00083781	-0.00315249	-0.00216307	0.000984014	-0.00392653	0.000384438	0.000235358	-0.000420518	-7.19967e-05	-0.000847656	-0.000104997	-0.003202	0.00199201	0.000115356	0.000115093	-0.000484112	0.000725509	-0.000101088	0.000602878	1.67241e-05	0.000948775	-1.47182e-06	-1.34415e-05	2.27543e-05	5.06564e-05	-2.21921e-05	-0.000150282	-4.13857e-05	2.38024e-05	-2.1255e-06	5.60178e-06	1.58022e-05	9.50007e-06	3.92879e-05	0.000158937	-3.23452e-05	3.94856e-05	-6.30014e-06
923	>hCoVN19/Iceland/139/2020|EPI_ISL_417790|2020N03N12	0.00376101	-0.000782978	0.00224452	0.000739515	0.000173614	0.00132557	0.000195387	-4.22387e-05	-0.00182419	0.00138976	-0.000884776	0.00164817	-0.00031342	-0.00249655	-0.00241199	-0.000443971	0.000328307	0.00038925	0.000187498	0.00165249	0.000121403	-3.04148e-06	0.000128912	-4.25829e-05	-0.000130597	9.64864e-06	4.31035e-05	8.16049e-05	-1.57558e-05	1.19152e-05	0.000236521	-0.00024758	0.000232078	-8.36779e-05	-6.28298e-05	-4.44155e-05	-5.85076e-05	-0.000167497	0.000230222	0.000177061
924	>hCoVN19/Iceland/140/2020|EPI_ISL_417791|2020N03N12	-0.0072482	-0.00379565	-0.000294862	0.00118688	-0.000648838	0.00114164	-0.000125687	0.000120387	-1.28911e-05	-4.63264e-05	3.98715e-05	-0.00013253	0.000240127	-0.000158558	0.000134052	-2.34799e-05	2.33343e-05	2.7712e-05	-0.000554555	0.000110021	-3.93106e-05	2.97219e-06	-0.000104201	-8.32901e-05	5.56564e-05	-0.00428426	0.00380619	-0.000866115	2.38424e-05	4.70555e-05	1.65408e-05	-7.07485e-05	4.7172e-05	-1.15394e-05	-8.3126e-06	-1.37993e-05	-2.30693e-06	-3.87328e-05	-0.000174441	5.98974e-05
925	>hCoVN19/USA/WANS5/2020|EPI_ISL_416460|2020N02N29	-0.00708648	-0.00359573	-0.000261814	0.000976635	-0.000510527	0.00117323	-9.57837e-05	8.31979e-05	-4.54384e-06	2.36463e-07	3.49489e-05	-0.00010633	0.000129967	-9.04184e-05	5.61295e-05	-5.70997e-06	1.04414e-05	7.24743e-06	-0.000160297	2.70617e-05	-3.63785e-05	5.00589e-06	-1.5929e-05	1.05086e-06	-8.18355e-07	0.000289292	-0.000270542	8.53043e-05	-1.12095e-05	2.01255e-05	-1.64426e-06	1.22682e-05	-4.99199e-06	-1.75351e-05	2.33477e-06	-1.46098e-06	-2.26429e-05	8.48412e-06	8.81965e-06	-7.65086e-06
926	>hCoVN19/Iceland/144/2020|EPI_ISL_417795|2020N03N13	0.00377814	-0.000789189	0.00230397	0.000785357	0.000223759	0.00118566	0.000196327	-2.78263e-05	0.00171766	-0.00289332	0.00050283	-0.00112046	0.000184987	-8.64789e-05	-0.000886767	-0.00040058	0.000134257	0.00051316	9.69716e-05	0.001045	0.000445414	8.76855e-06	0.000119245	1.29006e-05	-0.000123868	-6.63184e-05	-7.665e-05	0.000121534	-0.000137008	3.14496e-05	0.000642859	0.000161768	9.21579e-06	0.000133482	-0.000199282	0.000299237	0.000899018	0.00015208	-2.9811e-06	0.000311038
927	>hCoVN19/Iceland/141/2020|EPI_ISL_417792|2020N03N13	-0.0014868	0.00249316	0.00051372	-0.00168852	-0.000945168	0.00116993	-0.00101492	0.000176907	-0.000103013	9.38002e-06	0.000772217	0.000449081	1.763e-05	0.000671021	-0.000523248	-7.98112e-05	-0.000121702	0.000275311	-0.000469362	3.23843e-05	0.000106612	2.45836e-06	-0.00121687	7.44399e-05	1.07715e-05	-0.000595363	-0.000656012	0.000316694	5.70224e-05	0.000280386	7.10864e-05	-0.00024504	2.51327e-05	0.00286196	7.03061e-05	-4.49265e-05	-0.000209557	-0.000971723	-9.73823e-05	-0.000365974
928	>hCoVN19/USA/WANS6/2020|EPI_ISL_416461|2020N02N29	-0.00708648	-0.00359573	-0.000261814	0.000976635	-0.000510527	0.00117323	-9.57837e-05	8.31979e-05	-4.54384e-06	2.36463e-07	3.49489e-05	-0.00010633	0.000129967	-9.04184e-05	5.61295e-05	-5.70997e-06	1.04414e-05	7.24743e-06	-0.000160297	2.70617e-05	-3.63785e-05	5.00589e-06	-1.5929e-05	1.05086e-06	-8.18355e-07	0.000289292	-0.000270542	8.53043e-05	-1.12095e-05	2.01255e-05	-1.64426e-06	1.22682e-05	-4.99199e-06	-1.75351e-05	2.33477e-06	-1.46098e-06	-2.26429e-05	8.48412e-06	8.81965e-06	-7.65086e-06
929	>hCoVN19/Iceland/142/2020|EPI_ISL_417793|2020N03N13	-0.0015334	0.00262864	0.000792286	-0.00292556	-0.00196039	0.00101858	-0.00336299	0.000323228	0.000165952	-0.000338534	-5.55908e-05	-0.000632188	-7.65102e-05	-0.00238372	0.00147171	8.00001e-05	7.78785e-05	-0.000300646	0.000420568	-9.7669e-05	0.000680243	1.61281e-05	0.000566416	4.18915e-06	-9.46649e-06	8.21769e-06	2.00559e-05	-7.60877e-06	-0.000235581	7.69622e-06	1.5612e-05	-2.10835e-05	1.79953e-05	1.12441e-05	0.000162004	1.78948e-05	8.78966e-06	-5.93043e-05	5.24844e-05	6.88037e-06
930	>hCoVN19/USA/WANS7/2020|EPI_ISL_416462|2020N02N24	-0.00711015	-0.00362437	-0.000266977	0.00100471	-0.000528762	0.0011734	-9.94458e-05	8.7504e-05	-2.34895e-06	-8.75134e-07	3.46459e-05	-0.000107097	0.000139581	-9.78356e-05	6.3143e-05	-6.22171e-06	1.15113e-05	9.25782e-06	-0.00018412	3.14435e-05	-3.6998e-05	5.03005e-06	-1.84777e-05	1.02628e-06	-2.00847e-06	0.000370744	-0.000348951	0.000103456	-1.24856e-05	1.94847e-05	4.40578e-07	1.81503e-05	-8.14594e-06	-2.1628e-05	1.79098e-06	2.09494e-06	-2.01232e-05	1.11505e-05	6.64739e-06	-6.68203e-06
931	>hCoVN19/Iceland/148/2020|EPI_ISL_417798|2020N03N13	0.00372378	-0.000742017	0.00213071	0.000597139	0.000135592	0.00129057	4.73734e-05	2.49414e-05	-0.00157277	0.0009455	-0.000601409	0.00111977	-0.000209371	-0.0016568	-0.00174898	-0.000295678	0.000245734	-0.000131251	-0.000292735	0.00106404	7.3505e-05	1.52898e-06	-0.000265741	4.46521e-05	-3.28369e-05	1.3556e-06	-2.27308e-05	5.87107e-05	-2.79265e-06	3.08668e-05	-0.000129553	9.54739e-05	-7.53751e-05	2.66283e-05	6.89814e-05	2.43213e-05	-0.000119895	0.000455843	-0.00063526	-0.000176202
932	>hCoVN19/Belgium/MTRN03021/2020|EPI_ISL_416467|2020N03N02	0.003791	-0.000795673	0.00231006	0.000788471	0.000224275	0.00111269	0.000192377	-2.66578e-05	0.00155453	-0.0025919	0.000437316	-0.000974844	0.000160574	-8.8977e-05	-0.000781858	-0.000336233	0.000108128	0.00035069	3.91477e-05	0.00064781	0.000338775	1.13224e-05	7.93223e-05	1.61208e-05	-5.93038e-06	-4.57305e-05	-5.81391e-05	7.15563e-05	-8.02227e-05	-4.38582e-05	-0.000207838	-6.1433e-05	3.82915e-06	0.000148742	-0.000136262	0.000230251	0.000997959	0.000213387	-0.000115098	2.29955e-05
933	>hCoVN19/Iceland/149/2020|EPI_ISL_417799|2020N03N13	0.00364557	-0.000727941	0.0018	0.000541098	0.000130022	0.00125322	5.21012e-05	5.78786e-06	-0.000260808	0.000104151	-9.30139e-06	-3.57857e-05	2.45072e-05	9.73657e-05	0.000288829	0.000164366	-9.96907e-05	-0.000547272	-0.000214161	-0.00158553	-0.000229697	1.583e-05	-0.000102806	0.000124566	0.000866081	1.71228e-05	-0.000213731	-0.000737061	8.07292e-05	-0.000168199	0.0020296	-0.00190897	0.00118519	-0.000208636	-0.000160501	-0.000116923	-0.000213256	-9.30537e-05	6.61018e-05	0.000262082
934	>hCoVN19/England/20100004806/2020|EPI_ISL_415134|2020N02N29	0.00383287	-0.000806127	0.00230354	0.00084207	0.000251448	-0.00125391	2.31374e-05	2.4298e-07	0.00306829	0.0146403	0.00889528	-0.0181468	0.00256153	-0.00132481	-0.00789941	0.00182147	-0.000511129	0.000357435	-0.00172119	-0.00124763	0.0104061	7.57478e-05	0.0021103	-0.00056246	0.000109389	3.90485e-05	0.000157952	0.00109872	0.0148097	-0.000185528	-0.000300697	0.000477876	-0.000547687	5.70396e-05	-0.00929067	-0.00309644	-0.00246781	-0.00199681	0.00159004	0.00153686
935	>hCoVN19/Belgium/GMHN03022/2020|EPI_ISL_416468|2020N03N02	0.00376629	-0.000783085	0.00225294	0.000759469	0.000213458	0.00119108	0.000178989	-2.38463e-05	0.00147387	-0.00246552	0.000427885	-0.000954352	0.000159229	-8.46439e-05	-0.000743316	-0.000316434	0.00010424	0.000362598	5.8017e-05	0.000709026	0.000303489	7.51612e-06	7.64231e-05	1.37482e-05	-4.28691e-05	-3.61181e-05	-4.0122e-05	8.46084e-05	-8.18034e-05	-2.26705e-05	-7.54178e-05	-0.000131049	9.03252e-05	9.34891e-05	-0.000120873	0.000168413	0.000650334	0.000114972	-4.14914e-05	9.42774e-05
936	>hCoVN19/Iceland/146/2020|EPI_ISL_417796|2020N03N13	0.00360453	-0.000705514	0.00167005	0.000481411	0.00011509	0.00125234	2.98006e-05	8.38194e-06	-4.13933e-05	0.000137657	-2.01229e-05	1.85895e-05	1.45944e-05	4.07682e-05	0.000161665	0.000118493	-6.6007e-05	-0.000278071	-0.000114224	-0.000723034	-0.000113019	9.5174e-06	-4.0643e-05	1.97813e-06	0.000136493	-1.66476e-05	-1.84248e-05	-3.56235e-05	-3.46769e-06	2.34759e-05	-0.000196251	0.00022254	-0.000214441	2.70139e-05	5.17669e-05	3.3136e-05	5.38279e-05	5.85274e-05	-2.65273e-05	-0.000152985
937	>hCoVN19/USA/WANS10/2020|EPI_ISL_416465|2020N02N29	-0.00708648	-0.00359573	-0.000261814	0.000976635	-0.000510527	0.00117323	-9.57837e-05	8.31979e-05	-4.54384e-06	2.36463e-07	3.49489e-05	-0.00010633	0.000129967	-9.04184e-05	5.61295e-05	-5.70997e-06	1.04414e-05	7.24743e-06	-0.000160297	2.70617e-05	-3.63785e-05	5.00589e-06	-1.5929e-05	1.05086e-06	-8.18355e-07	0.000289292	-0.000270542	8.53043e-05	-1.12095e-05	2.01255e-05	-1.64426e-06	1.22682e-05	-4.99199e-06	-1.75351e-05	2.33477e-06	-1.46098e-06	-2.26429e-05	8.48412e-06	8.81965e-06	-7.65086e-06
938	>hCoVN19/England/20100022706/2020|EPI_ISL_415136|2020N02N29	0.00359599	-0.000647319	0.00163006	0.000591892	0.000176262	0.00105133	1.18759e-05	6.35934e-05	-1.60128e-05	0.000142146	-0.000469984	-0.000148781	2.28671e-05	6.3596e-05	0.000162988	0.000132477	-7.85821e-05	-0.000295029	-6.12017e-05	-0.000701527	-6.43296e-05	5.72951e-06	-0.000117921	7.53969e-05	0.000132685	-0.000114929	-0.000113724	3.50166e-05	3.21616e-06	-0.000179205	-0.000133611	0.000246013	-0.000241931	0.000296635	7.78876e-05	1.16598e-05	-5.75447e-05	0.000399804	-3.43358e-05	-3.50243e-05
939	>hCoVN19/USA/WANS11/2020|EPI_ISL_416466|2020N03N03	-0.00713832	-0.00365884	-0.00027279	0.00104046	-0.000552236	0.00117384	-0.000103529	9.30283e-05	-1.00163e-05	8.67994e-06	2.78666e-05	-9.60172e-05	0.000151168	-0.000127919	5.53448e-05	-1.18271e-05	1.62481e-05	3.08985e-05	-0.000216044	6.40645e-05	-3.65409e-05	4.80953e-06	-1.95962e-05	-1.61447e-06	-1.15975e-05	0.00055868	-0.000527237	0.000149844	-1.46666e-05	1.44726e-05	1.63472e-05	-8.18466e-06	1.81038e-05	-4.96301e-05	-1.07289e-05	-1.87721e-06	-4.10627e-05	-4.96931e-05	8.55886e-05	6.60934e-05
940	>hCoVN19/Belgium/SNN03031/2020|EPI_ISL_416469|2020N03N03	0.00363808	-0.000722481	0.00175257	0.000520032	0.000128832	0.00125262	4.35818e-05	6.05938e-06	2.38468e-05	3.19819e-05	-1.63627e-05	4.04976e-06	1.6491e-05	2.37757e-05	0.000120575	0.000106256	-6.51877e-05	-0.000323136	-0.000146444	-0.000855737	-9.24367e-05	1.52262e-05	-4.53295e-05	4.64508e-06	0.000200707	-3.06443e-05	-4.44658e-05	-6.01751e-05	-4.18912e-06	4.08989e-05	-0.000392696	0.000355263	-0.000363819	8.92761e-05	5.57497e-05	0.000111449	0.00045658	0.00019677	-0.000123519	-0.000299958
941	>hCoVN19/USA/WIN05/2020|EPI_ISL_416492|2020N03N15	0.00487597	-0.00172515	-0.00351327	-0.000578068	-5.47464e-05	0.0011678	-0.000106473	3.21361e-05	9.98814e-05	-2.71535e-05	3.04322e-05	-5.7512e-05	2.2556e-05	-6.72725e-05	-0.000128847	-0.000468168	0.000178558	-4.62723e-05	-1.57657e-05	-4.84926e-05	8.22543e-06	0.000105445	-8.78749e-06	1.15314e-05	5.14979e-06	-6.75856e-06	2.76941e-06	2.93128e-05	1.97642e-05	1.57217e-05	-2.38404e-05	-2.2439e-05	1.59001e-05	-1.23495e-05	2.15495e-05	-0.000277846	7.95866e-05	1.19476e-05	1.66552e-05	3.93055e-05
942	>hCoVN19/France/HF2196/2020|EPI_ISL_416493|2020N03N08	0.00370915	-0.000736606	0.00206168	0.000585584	0.00011589	0.00128162	2.22128e-05	8.85669e-06	-4.05818e-05	0.00134179	3.95436e-05	2.28285e-05	5.47609e-05	0.00133299	0.00226475	-0.00128371	0.000386129	0.000521703	0.000478073	0.00129776	1.25428e-05	-2.90705e-07	0.000224922	3.12675e-06	-7.80414e-05	-2.09815e-05	-1.16418e-08	5.21759e-05	2.11919e-05	-9.87459e-06	6.60027e-05	-5.87999e-05	5.85261e-05	-1.78205e-05	-0.000116764	-4.74006e-05	-5.64006e-05	-3.2285e-05	4.0833e-05	2.54508e-05
943	>hCoVN19/USA/WIN04/2020|EPI_ISL_416491|2020N03N15	0.00487597	-0.00172515	-0.00351327	-0.000578068	-5.47464e-05	0.0011678	-0.000106473	3.21361e-05	9.98814e-05	-2.71535e-05	3.04322e-05	-5.7512e-05	2.2556e-05	-6.72725e-05	-0.000128847	-0.000468168	0.000178558	-4.62723e-05	-1.57657e-05	-4.84926e-05	8.22543e-06	0.000105445	-8.78749e-06	1.15314e-05	5.14979e-06	-6.75856e-06	2.76941e-06	2.93128e-05	1.97642e-05	1.57217e-05	-2.38404e-05	-2.2439e-05	1.59001e-05	-1.23495e-05	2.15495e-05	-0.000277846	7.95866e-05	1.19476e-05	1.66552e-05	3.93055e-05
944	>hCoVN19/France/HF2237/2020|EPI_ISL_416496|2020N03N10	0.00487746	-0.00172639	-0.00351972	-0.000579422	-5.48752e-05	0.00116513	-0.000106764	3.21877e-05	0.000100807	-2.73773e-05	3.01751e-05	-5.66858e-05	2.23543e-05	-6.76051e-05	-0.000129744	-0.000472694	0.00018032	-4.67524e-05	-1.60737e-05	-4.95344e-05	8.98798e-06	0.000106833	-8.55923e-06	1.17604e-05	5.797e-06	-7.01618e-06	3.57215e-06	3.43224e-05	2.00717e-05	1.55562e-05	-2.39902e-05	-2.37081e-05	1.68732e-05	-1.28838e-05	2.19741e-05	-0.000286072	8.27552e-05	1.16197e-05	1.58972e-05	4.14182e-05
945	>hCoVN19/France/HF2239/2020|EPI_ISL_416497|2020N03N10	0.00437489	-0.00131933	-0.00111006	-3.60476e-05	9.92286e-05	0.00121342	-0.000163941	0.000109524	-0.000420151	-2.42321e-06	9.15964e-07	-3.99407e-05	3.59583e-05	0.000373627	0.000530571	0.00306457	-0.0011532	0.000523329	0.000173946	0.000917861	-1.12121e-05	-7.13132e-05	4.63013e-05	-0.00288612	-2.44183e-05	-0.000134019	-0.000184649	7.94764e-05	-8.25379e-05	-1.7429e-05	7.09922e-05	-0.000142785	0.000103811	-1.2741e-05	-1.59628e-05	3.18968e-05	-3.6104e-05	3.72756e-06	5.87236e-06	1.79123e-05
946	>hCoVN19/France/N2223/2020|EPI_ISL_416494|2020N03N04	0.00360126	-0.000704005	0.00166084	0.000477675	0.000113903	0.00125129	2.89473e-05	8.48573e-06	-4.10263e-05	0.00013463	-1.87667e-05	1.58489e-05	1.49426e-05	3.94145e-05	0.000157116	0.000115014	-6.39989e-05	-0.000268645	-0.000110141	-0.000695651	-0.000109634	9.32584e-06	-3.89026e-05	1.93809e-06	0.000128979	-1.58629e-05	-1.71073e-05	-3.2092e-05	-3.7615e-06	2.34347e-05	-0.000182064	0.00020692	-0.000198942	2.45323e-05	4.77619e-05	2.99814e-05	4.76758e-05	5.36593e-05	-2.29788e-05	-0.000139542
947	>hCoVN19/France/HF2234/2020|EPI_ISL_416495|2020N03N10	0.00487302	-0.00172268	-0.00350042	-0.000575285	-5.44424e-05	0.00116543	-0.000105663	3.19092e-05	9.82399e-05	-2.67455e-05	3.04254e-05	-5.77986e-05	2.25502e-05	-6.63549e-05	-0.000126826	-0.000459244	0.000175032	-4.52884e-05	-1.53512e-05	-4.71194e-05	7.41928e-06	0.000102607	-8.55646e-06	1.11352e-05	5.01574e-06	-6.5791e-06	2.7853e-06	2.88499e-05	1.86839e-05	1.57858e-05	-2.24588e-05	-2.11949e-05	1.51279e-05	-1.19708e-05	2.0439e-05	-0.000262293	7.4161e-05	1.142e-05	1.62007e-05	3.65398e-05
948	>hCoVN19/France/IDF2256/2020|EPI_ISL_416498|2020N03N11	0.00487877	-0.00170845	-0.00355058	-0.000555647	-4.23826e-05	0.00116883	-0.00010881	3.76004e-05	0.00010397	-2.8352e-05	3.63562e-05	-5.32857e-05	1.88391e-05	-6.93373e-05	-0.000133176	-0.000486048	0.000189729	-4.45232e-05	-2.50116e-05	-5.29729e-05	3.04938e-06	0.000112024	1.59475e-05	6.13146e-06	7.97276e-06	6.02926e-05	6.66803e-05	9.24971e-06	2.43675e-05	3.49734e-06	-1.97652e-05	-8.19345e-06	1.25524e-05	-0.000117031	1.37131e-05	-0.000300608	0.000174197	-0.000129934	4.42581e-05	-1.18943e-05
949	>hCoVN19/France/IDF2278/2020|EPI_ISL_416499|2020N03N11	0.0037114	-0.000737658	0.00206929	0.000588605	0.000116692	0.00128256	2.27138e-05	8.79191e-06	-4.08186e-05	0.00136182	3.95372e-05	2.47493e-05	5.51592e-05	0.00135522	0.00230443	-0.00130849	0.000393854	0.00053414	0.000489434	0.00133081	1.36754e-05	-4.36717e-07	0.00023183	3.19818e-06	-8.11484e-05	-2.16981e-05	-1.8608e-07	5.33473e-05	2.24435e-05	-1.13826e-05	6.8892e-05	-6.19455e-05	6.14685e-05	-1.84093e-05	-0.000123441	-4.98777e-05	-5.85983e-05	-3.46453e-05	4.26603e-05	2.75057e-05
950	>hCoVN19/Germany/NRWN12/2020|EPI_ISL_419529|2020N03N10	0.00487154	-0.00172144	-0.00349404	-0.000573947	-5.43128e-05	0.00116777	-0.00010537	3.1857e-05	9.7313e-05	-2.65433e-05	3.06473e-05	-5.85172e-05	2.27186e-05	-6.59972e-05	-0.000125942	-0.000454935	0.000173336	-4.48607e-05	-1.51282e-05	-4.63869e-05	6.74523e-06	0.000101297	-8.46213e-06	1.09659e-05	4.98274e-06	-6.54216e-06	2.85998e-06	2.89844e-05	1.80506e-05	1.61929e-05	-2.16966e-05	-2.0545e-05	1.47754e-05	-1.19152e-05	1.99626e-05	-0.000255263	7.12696e-05	1.12832e-05	1.62783e-05	3.51428e-05
951	>hCoVN19/Georgia/TbN712/2020|EPI_ISL_416481|2020N03N16	0.00371626	-0.000759207	0.00206314	0.000655306	0.00017126	0.0012954	0.000110076	-8.37635e-06	-0.00126011	0.000915655	-0.000565267	0.00104698	-0.000195226	-0.00156454	-0.00149661	-0.000221976	0.000209338	-0.000188599	-0.000114204	0.000865558	3.47021e-05	2.54508e-06	2.80002e-05	-5.99112e-06	-1.42459e-05	1.6895e-05	3.07204e-05	2.89788e-05	-9.07615e-06	2.8242e-05	-3.17628e-05	2.52047e-05	-2.24886e-05	2.0444e-05	2.2307e-05	6.60864e-06	-1.01207e-06	9.9387e-05	-0.000100901	-9.83177e-05
952	>hCoVN19/Georgia/Tb/2020|EPI_ISL_416482|2020N03N13	0.00361774	-0.000711648	0.0017085	0.00049748	0.000120359	0.00124559	3.32846e-05	7.90673e-06	-3.02553e-05	0.00020909	1.01966e-05	-4.27618e-05	2.30349e-05	3.86589e-05	0.000146175	0.000143506	-7.76523e-05	-0.000322749	-0.000137903	-0.000859479	-0.000130739	1.02468e-05	-5.79236e-05	1.14789e-05	0.000172865	-2.05124e-05	-3.01708e-05	-9.80976e-05	-0.00052073	1.64547e-05	-0.000301879	0.000355377	-0.000345275	6.3718e-05	-0.00058021	-5.19792e-05	1.87181e-05	0.000111991	-6.96131e-05	-0.000252794
953	>hCoVN19/USA/NY2NPV08100/2020|EPI_ISL_415151|2020N03N04	-0.00444512	0.00110665	-0.000201358	-0.00186912	0.00663358	0.00123536	-0.00102506	-0.00562364	-5.31897e-05	-3.6194e-05	1.47925e-05	-0.000317585	-8.19088e-05	-0.00081039	0.000675424	-0.000106577	-0.000101244	0.000989499	-0.00173792	-3.24607e-05	-0.000204014	2.99299e-06	4.41011e-05	-4.83339e-05	2.91056e-05	0.000491019	0.000475958	-5.33878e-05	3.9555e-07	0.000134459	3.57688e-05	2.14299e-06	8.17896e-06	0.000173556	-8.39828e-06	1.50164e-05	-4.33093e-06	3.7214e-05	-1.44712e-05	2.07837e-05
954	>hCoVN19/England/20110003506/2020|EPI_ISL_415150|2020N03N09	0.00361828	-0.0006908	0.00171536	0.000537352	0.000139968	0.000756811	2.14148e-05	1.7857e-05	7.14902e-05	-1.10867e-05	-0.000145614	7.02543e-08	-1.76644e-06	1.25463e-05	0.00015078	9.57056e-05	-6.4415e-05	-0.000267726	-9.08737e-05	-0.000705091	1.18843e-05	1.78455e-06	-6.20913e-05	-2.38127e-06	0.000133005	-0.000121337	-0.000178031	-0.000159419	-8.61335e-06	0.000996891	-0.00011744	0.00029377	-0.000242876	-7.00071e-05	2.3945e-05	8.34048e-05	0.000196004	0.000122108	-7.11067e-05	-0.000107455
955	>hCoVN19/Georgia/TbN537/2020|EPI_ISL_416480|2020N03N11	-0.00187744	0.00503413	-0.000640639	0.000818527	-0.000893713	0.00122562	0.000415283	0.00075307	-5.41229e-05	2.27462e-05	0.000191017	0.000116906	6.74514e-05	0.000662023	-0.000555981	0.000122686	0.000171563	-0.000103639	0.000163098	-2.05125e-05	-0.000305526	6.61546e-06	0.000898636	-0.000105079	3.42008e-05	0.000888547	0.000997488	-0.000283833	1.68966e-05	6.5474e-05	8.45311e-05	9.40877e-05	-1.38266e-05	-0.00033361	-8.1161e-05	0.000123007	0.000453574	-0.000722883	8.53901e-05	-0.000243912
956	>hCoVN19/Spain/Valencia6/2020|EPI_ISL_416485|2020N02N27	-0.00444616	0.00110739	-0.000203026	-0.00187464	0.00665416	0.00122595	-0.0010315	-0.00565409	-5.25609e-05	-3.67552e-05	1.38847e-05	-0.000318428	-8.33465e-05	-0.000819546	0.000683315	-0.000108801	-0.000101174	0.00100034	-0.00175735	-3.34008e-05	-0.000206431	3.45998e-06	4.63706e-05	-4.92742e-05	2.96132e-05	0.000501133	0.000485532	-5.59448e-05	2.08476e-06	0.000135648	3.46987e-05	9.73254e-07	9.64016e-06	0.000178625	-1.43692e-05	4.3614e-05	-1.10571e-05	3.75716e-05	-1.62747e-05	2.00483e-05
957	>hCoVN19/Belgium/VLMN03011/2020|EPI_ISL_415153|2020N03N03	0.00362369	-0.000720012	0.00174567	0.000515524	0.000120071	0.00115673	3.87782e-05	6.3648e-06	6.05316e-06	5.9819e-05	-2.53125e-05	3.09876e-05	1.21727e-05	3.26006e-05	0.000126898	0.000116491	-6.91959e-05	-0.000308247	-0.000153188	-0.000826408	-9.30935e-05	9.82682e-06	-5.80668e-05	3.617e-06	0.000187277	-1.33395e-05	-5.17187e-05	-5.56958e-05	-6.68228e-06	2.08839e-06	-0.000352657	0.000332464	-0.000338631	8.33366e-05	5.53915e-05	0.00011675	0.000368519	0.000168981	-0.000118294	-0.000272634
958	>hCoVN19/Panama/328677/2020|EPI_ISL_415152|2020N03N06	0.00371663	-0.000706294	0.00205859	0.000764806	0.00022604	0.00121239	9.9354e-05	3.49905e-05	-0.00133033	0.000943463	-0.000296214	0.00125342	-0.000224666	-0.00172157	-0.00154613	-0.00024557	0.000205166	-0.000236548	-6.11099e-05	0.000956816	9.61863e-05	7.90812e-07	-0.000119308	2.01958e-05	-1.96567e-05	-0.000222688	-0.000223935	0.000132893	1.3872e-05	0.000144479	-5.77002e-06	-9.06599e-05	-1.64166e-05	0.00143943	5.85322e-05	-3.79486e-06	-3.26689e-05	-0.000403596	-0.000156971	-0.000328252
959	>hCoVN19/Spain/Valencia7/2020|EPI_ISL_416486|2020N03N02	0.00367557	-0.000688499	0.00189945	0.000636431	0.000161949	-0.00156646	-4.06451e-05	0.000147583	-0.00109752	-0.000201018	-6.4905e-05	0.000266551	-8.57612e-05	0.000690813	0.000249506	-6.04084e-06	-0.000497233	-0.000490934	-0.000908604	-0.00284249	-0.000417167	-7.44511e-05	0.0028126	0.000248046	0.00328267	-0.00105986	0.00425226	0.0242742	-0.00194527	0.0016969	0.00249764	-0.00151448	0.00174026	-0.00166865	-0.000332899	-0.000328468	-0.00101273	-0.000905402	-0.00119463	0.000775773
960	>hCoVN19/Belgium/VAGN03013/2020|EPI_ISL_415155|2020N03N01	0.00362518	-0.000721554	0.00173828	0.000512494	0.000119128	0.00125156	3.52797e-05	7.57483e-06	-1.20189e-07	6.82165e-05	-2.01834e-05	1.754e-05	1.64454e-05	2.97943e-05	0.000126101	0.000112742	-6.74588e-05	-0.000313325	-0.000153241	-0.000833044	-0.000100888	1.29909e-05	-5.99694e-05	4.08688e-06	0.000189746	-1.46253e-05	-5.19094e-05	-5.15425e-05	-4.48262e-06	1.36057e-05	-0.000354372	0.00033809	-0.000342195	7.87497e-05	5.61441e-05	0.000101919	0.000364205	0.000172569	-0.000110697	-0.00027715
961	>hCoVN19/Belgium/BMN03012/2020|EPI_ISL_415154|2020N03N01	0.00362871	-0.0007181	0.00172466	0.000508224	0.000124951	0.00125269	4.0184e-05	6.52885e-06	2.16257e-05	3.3596e-05	-1.10108e-05	-3.80608e-06	1.78356e-05	2.78484e-05	0.000120723	0.000100427	-6.1721e-05	-0.000297188	-0.000133542	-0.000786718	-8.85687e-05	1.446e-05	-4.03456e-05	4.33574e-06	0.000175251	-2.6229e-05	-3.58351e-05	-4.69239e-05	-2.99766e-06	1.27892e-05	-0.000326361	0.000300128	-0.00030567	7.60389e-05	4.19041e-05	8.7745e-05	0.000370865	0.000157352	-9.42925e-05	-0.000235196
962	>hCoVN19/Spain/Valencia5/2020|EPI_ISL_416484|2020N02N27	-0.00444512	0.00110665	-0.000201358	-0.00186912	0.00663358	0.00123522	-0.00102505	-0.00562364	-5.31851e-05	-3.61941e-05	1.47841e-05	-0.000317563	-8.19153e-05	-0.000810387	0.000675428	-0.000106576	-0.000101244	0.000989502	-0.00173792	-3.24635e-05	-0.000204004	2.99112e-06	4.41018e-05	-4.83346e-05	2.91045e-05	0.000491021	0.000475957	-5.34012e-05	4.00329e-07	0.000134445	3.57643e-05	2.14025e-06	8.17876e-06	0.00017356	-8.3998e-06	1.50216e-05	-4.31603e-06	3.72101e-05	-1.44819e-05	2.07889e-05
963	>hCoVN19/USA/WIN02/2020|EPI_ISL_416489|2020N03N15	0.00372604	-0.000765025	0.00207317	0.000663116	0.000174704	0.00128955	0.000113098	-7.57096e-06	-0.00144527	0.000901263	-0.000570516	0.001038	-0.000196849	-0.0016261	-0.00156726	-0.000265913	0.000235265	-0.000201671	-0.000119338	0.000934762	4.09251e-05	5.4676e-06	3.13147e-05	1.71475e-05	-2.47588e-05	2.3579e-05	3.41447e-05	2.89223e-05	-7.95082e-06	3.12503e-05	-6.21013e-05	5.10204e-05	-4.0357e-05	2.41229e-05	2.94851e-05	-8.84841e-06	1.25596e-05	0.000119918	-0.000120674	-0.000118723
964	>hCoVN19/Belgium/BCN03016/2020|EPI_ISL_415157|2020N03N01	0.0036165	-0.000712344	0.00168703	0.00049209	0.000119553	0.00125219	3.47883e-05	7.46472e-06	7.81449e-06	5.96311e-05	-8.54182e-06	-7.07718e-06	1.86028e-05	3.88738e-05	0.000136089	9.97025e-05	-6.04259e-05	-0.000275593	-0.000120042	-0.000732866	-9.12171e-05	1.36336e-05	-3.7714e-05	3.66861e-06	0.000150319	-2.23664e-05	-2.77905e-05	-3.71286e-05	-5.16432e-07	1.62342e-05	-0.000257343	0.000245759	-0.000246888	5.40601e-05	3.69788e-05	5.4952e-05	0.000250479	0.000110465	-5.96548e-05	-0.000176748
965	>hCoVN19/Belgium/SHN03014/2020|EPI_ISL_415156|2020N03N01	0.00360453	-0.000705515	0.00167006	0.000481414	0.000115091	0.00125234	2.9802e-05	8.38175e-06	-4.13942e-05	0.000137665	-2.01264e-05	1.85967e-05	1.45934e-05	4.0772e-05	0.000161679	0.000118505	-6.60138e-05	-0.000278109	-0.000114241	-0.000723154	-0.000113035	9.51833e-06	-4.06521e-05	1.97839e-06	0.000136544	-1.6653e-05	-1.8434e-05	-3.56488e-05	-3.46552e-06	2.34762e-05	-0.000196373	0.000222677	-0.000214579	2.70365e-05	5.18067e-05	3.31686e-05	5.38925e-05	5.85828e-05	-2.6568e-05	-0.00015314
966	>hCoVN19/Belgium/BAN02291/2020|EPI_ISL_415159|2020N02N29	0.00489826	-0.00173867	-0.00350795	-0.000565496	-4.79723e-05	0.00104498	-9.70195e-05	2.98865e-05	0.000168989	-0.000125417	3.63941e-05	-6.74488e-05	2.13086e-05	-6.61743e-05	-0.000158496	-0.000505447	0.000190323	-4.88002e-05	-2.78416e-05	-8.41469e-05	4.70216e-05	0.000114272	-4.39075e-06	1.36384e-05	2.65115e-05	-1.43548e-05	-9.07114e-06	1.78873e-05	3.25181e-05	-8.93982e-06	-0.000118595	1.01525e-05	-3.3125e-05	3.00073e-05	3.1688e-06	-0.000274709	0.000374235	8.23597e-05	-3.43315e-05	1.28424e-05
967	>hCoVN19/Spain/Valencia8/2020|EPI_ISL_416487|2020N03N04	-0.00444512	0.00110665	-0.000201358	-0.00186912	0.00663358	0.00123536	-0.00102506	-0.00562364	-5.31897e-05	-3.6194e-05	1.47925e-05	-0.000317585	-8.19088e-05	-0.00081039	0.000675424	-0.000106577	-0.000101244	0.000989499	-0.00173792	-3.24607e-05	-0.000204014	2.99299e-06	4.41011e-05	-4.83339e-05	2.91056e-05	0.000491019	0.000475958	-5.33878e-05	3.9555e-07	0.000134459	3.57688e-05	2.14299e-06	8.17896e-06	0.000173556	-8.39828e-06	1.50164e-05	-4.33093e-06	3.7214e-05	-1.44712e-05	2.07837e-05
968	>hCoVN19/Poland/PL_P1/2020|EPI_ISL_416488|2020N03N03	-0.00153293	0.00262674	0.0007908	-0.00291844	-0.00195422	0.00102386	-0.00334718	0.00032165	0.000164475	-0.000336038	-5.45709e-05	-0.000628927	-7.54567e-05	-0.00236463	0.00145885	7.91698e-05	7.71496e-05	-0.000297302	0.000415721	-9.6244e-05	0.00067038	1.60402e-05	0.000557987	4.15814e-06	-9.21288e-06	7.94602e-06	1.98367e-05	-6.51434e-06	-0.000231119	8.53264e-06	1.55739e-05	-2.03953e-05	1.75848e-05	1.06452e-05	0.000157772	1.7125e-05	7.45575e-06	-5.72469e-05	5.16532e-05	6.30095e-06
969	>hCoVN19/Belgium/QKJN03015/2020|EPI_ISL_415158|2020N03N01	0.00361784	-0.000711784	0.00171092	0.000498887	0.000120923	0.00125319	3.55406e-05	7.40004e-06	-2.75114e-05	0.000112275	-2.31011e-05	2.28644e-05	1.36932e-05	3.00286e-05	0.000147612	0.000120449	-6.80325e-05	-0.00030352	-0.0001295	-0.000788033	-0.000111502	1.04358e-05	-4.39834e-05	2.68612e-06	0.000165189	-2.09589e-05	-2.72923e-05	-4.71505e-05	-5.94823e-06	1.98736e-05	-0.00027416	0.000285674	-0.000282216	5.1142e-05	5.85225e-05	6.91833e-05	0.000184204	0.000110526	-6.49525e-05	-0.000220767
970	>hCoVN19/Germany/NRWN23/2020|EPI_ISL_419540|2020N03N16	0.00487154	-0.00172144	-0.00349404	-0.000573947	-5.43128e-05	0.00116777	-0.00010537	3.1857e-05	9.7313e-05	-2.65433e-05	3.06473e-05	-5.85172e-05	2.27186e-05	-6.59972e-05	-0.000125942	-0.000454935	0.000173336	-4.48607e-05	-1.51282e-05	-4.63869e-05	6.74523e-06	0.000101297	-8.46213e-06	1.09659e-05	4.98274e-06	-6.54216e-06	2.85998e-06	2.89844e-05	1.80506e-05	1.61929e-05	-2.16966e-05	-2.0545e-05	1.47754e-05	-1.19152e-05	1.99626e-05	-0.000255263	7.12696e-05	1.12832e-05	1.62783e-05	3.51428e-05
971	>hCoVN19/Senegal/094/2020|EPI_ISL_418213|2020N03N12	0.00360562	-0.000706021	0.00167316	0.000482701	0.000115502	0.00125032	3.01621e-05	8.30664e-06	-4.14347e-05	0.000138695	-2.07437e-05	1.99286e-05	1.43579e-05	4.12957e-05	0.000163306	0.000119717	-6.67134e-05	-0.000281332	-0.00011567	-0.000732692	-0.00011401	9.54963e-06	-4.12484e-05	1.98023e-06	0.000139178	-1.68884e-05	-1.89568e-05	-3.71547e-05	-3.26968e-06	2.32155e-05	-0.000201554	0.000228242	-0.000220163	2.80196e-05	5.32357e-05	3.43952e-05	5.64422e-05	6.02939e-05	-2.80887e-05	-0.000157982
972	>hCoVN19/Germany/NRWN27/2020|EPI_ISL_419544|2020N03N15	0.00487154	-0.00172144	-0.00349404	-0.000573947	-5.43128e-05	0.00116777	-0.00010537	3.1857e-05	9.7313e-05	-2.65433e-05	3.06473e-05	-5.85172e-05	2.27186e-05	-6.59972e-05	-0.000125942	-0.000454935	0.000173336	-4.48607e-05	-1.51282e-05	-4.63869e-05	6.74523e-06	0.000101297	-8.46213e-06	1.09659e-05	4.98274e-06	-6.54216e-06	2.85998e-06	2.89844e-05	1.80506e-05	1.61929e-05	-2.16966e-05	-2.0545e-05	1.47754e-05	-1.19152e-05	1.99626e-05	-0.000255263	7.12696e-05	1.12832e-05	1.62783e-05	3.51428e-05
973	>hCoVN19/Senegal/087/2020|EPI_ISL_418212|2020N03N11	0.00360562	-0.000706021	0.00167316	0.000482701	0.000115502	0.00125032	3.01621e-05	8.30664e-06	-4.14347e-05	0.000138695	-2.07437e-05	1.99286e-05	1.43579e-05	4.12957e-05	0.000163306	0.000119717	-6.67134e-05	-0.000281332	-0.00011567	-0.000732692	-0.00011401	9.54963e-06	-4.12484e-05	1.98023e-06	0.000139178	-1.68884e-05	-1.89568e-05	-3.71547e-05	-3.26968e-06	2.32155e-05	-0.000201554	0.000228242	-0.000220163	2.80196e-05	5.32357e-05	3.43952e-05	5.64422e-05	6.02939e-05	-2.80887e-05	-0.000157982
974	>hCoVN19/Germany/NRWN26/2020|EPI_ISL_419543|2020N03N15	0.00487154	-0.00172144	-0.00349404	-0.000573947	-5.43128e-05	0.00116777	-0.00010537	3.1857e-05	9.7313e-05	-2.65433e-05	3.06473e-05	-5.85172e-05	2.27186e-05	-6.59972e-05	-0.000125942	-0.000454935	0.000173336	-4.48607e-05	-1.51282e-05	-4.63869e-05	6.74523e-06	0.000101297	-8.46213e-06	1.09659e-05	4.98274e-06	-6.54216e-06	2.85998e-06	2.89844e-05	1.80506e-05	1.61929e-05	-2.16966e-05	-2.0545e-05	1.47754e-05	-1.19152e-05	1.99626e-05	-0.000255263	7.12696e-05	1.12832e-05	1.62783e-05	3.51428e-05
975	>hCoVN19/Senegal/082/2020|EPI_ISL_418211|2020N03N11	0.00360562	-0.000706021	0.00167316	0.000482701	0.000115502	0.00125032	3.01621e-05	8.30664e-06	-4.14347e-05	0.000138695	-2.07437e-05	1.99286e-05	1.43579e-05	4.12957e-05	0.000163306	0.000119717	-6.67134e-05	-0.000281332	-0.00011567	-0.000732692	-0.00011401	9.54963e-06	-4.12484e-05	1.98023e-06	0.000139178	-1.68884e-05	-1.89568e-05	-3.71547e-05	-3.26968e-06	2.32155e-05	-0.000201554	0.000228242	-0.000220163	2.80196e-05	5.32357e-05	3.43952e-05	5.64422e-05	6.02939e-05	-2.80887e-05	-0.000157982
976	>hCoVN19/Germany/NRWN25/2020|EPI_ISL_419542|2020N03N15	0.00487636	-0.00172506	-0.00350645	-0.000575756	-5.42351e-05	0.00116321	-0.000105405	3.17829e-05	9.93463e-05	-2.47904e-05	2.92808e-05	-5.46237e-05	2.20506e-05	-6.60266e-05	-0.00012432	-0.000462644	0.000175154	-5.93639e-05	-2.16704e-05	-9.53243e-05	1.15836e-06	0.000105163	-1.55312e-05	9.0993e-06	-0.000424938	1.27984e-06	2.40125e-05	6.55196e-05	2.44923e-05	1.61979e-05	3.83618e-05	-8.61788e-05	7.82779e-05	-2.21366e-05	1.32185e-05	-0.00028637	5.33804e-05	-1.26225e-05	3.22461e-05	0.000122079
977	>hCoVN19/Senegal/073/2020|EPI_ISL_418210|2020N03N10	0.00360562	-0.000706021	0.00167316	0.000482701	0.000115502	0.00125032	3.01621e-05	8.30664e-06	-4.14347e-05	0.000138695	-2.07437e-05	1.99286e-05	1.43579e-05	4.12957e-05	0.000163306	0.000119717	-6.67134e-05	-0.000281332	-0.00011567	-0.000732692	-0.00011401	9.54963e-06	-4.12484e-05	1.98023e-06	0.000139178	-1.68884e-05	-1.89568e-05	-3.71547e-05	-3.26968e-06	2.32155e-05	-0.000201554	0.000228242	-0.000220163	2.80196e-05	5.32357e-05	3.43952e-05	5.64422e-05	6.02939e-05	-2.80887e-05	-0.000157982
978	>hCoVN19/Germany/NRWN24/2020|EPI_ISL_419541|2020N03N14	0.00487154	-0.00172144	-0.00349404	-0.00057395	-5.43237e-05	0.00116776	-0.000105358	3.18524e-05	9.73133e-05	-2.65434e-05	3.06472e-05	-5.85149e-05	2.27185e-05	-6.59924e-05	-0.000125943	-0.000454925	0.000173355	-4.4863e-05	-1.51235e-05	-4.63865e-05	6.74936e-06	0.000101297	-8.48202e-06	1.09609e-05	4.98631e-06	-6.49336e-06	2.91466e-06	2.89793e-05	1.80517e-05	1.6204e-05	-2.16916e-05	-2.05443e-05	1.4777e-05	-1.18943e-05	1.99611e-05	-0.000255263	7.12759e-05	1.1293e-05	1.62728e-05	3.51506e-05
979	>hCoVN19/Senegal/139/2020|EPI_ISL_418217|2020N03N13	0.0038586	-0.00079307	0.00243227	0.000795796	0.000187171	-0.000696184	-5.92686e-05	1.08946e-05	0.00188674	0.00951498	0.00510038	-0.0102162	0.00145656	0.000520671	-0.00168625	-0.000740216	0.000301172	0.00101021	0.000289165	0.00223017	0.00143321	-4.85232e-06	0.00045933	-5.2131e-06	-0.000284823	-9.07384e-06	4.85083e-05	0.000210942	-0.000405721	1.08284e-05	0.000625651	-0.000709793	0.000729733	-0.000158936	0.00556126	0.00163	0.00112251	0.000888769	-0.000684385	-0.000566307
980	>hCoVN19/Germany/NRWN31/2020|EPI_ISL_419548|2020N03N15	0.000735223	0.00298503	4.21834e-05	0.00189614	0.00077627	0.00123929	-0.000197787	0.000394492	4.51858e-05	0.00013282	-0.00198523	-0.000941647	9.8473e-05	6.30622e-05	8.70537e-05	2.87891e-05	-3.35421e-05	-0.000262335	7.24604e-05	-0.00046519	-1.97927e-05	1.25579e-05	-0.000194733	7.65666e-06	0.000152083	-0.000112022	-0.000129488	-2.4734e-05	-9.44683e-07	-0.000219876	0.000125388	-9.57779e-05	1.70255e-06	0.000176071	3.01221e-05	-3.52224e-05	-5.87371e-05	0.000149345	-4.91121e-05	-6.80061e-06
981	>hCoVN19/Senegal/136/2020|EPI_ISL_418216|2020N03N13	-0.00444781	0.00110825	-0.000202034	-0.00187819	0.00667621	0.00122641	-0.00103442	-0.00568522	-5.32873e-05	-3.67492e-05	1.37912e-05	-0.000319332	-8.41391e-05	-0.000823284	0.000687825	-0.000108216	-0.000103489	0.00101332	-0.00177982	-3.35679e-05	-0.00020806	2.78257e-06	4.55227e-05	-5.13662e-05	2.99641e-05	0.000511098	0.000494682	-5.75571e-05	1.10121e-06	0.000138544	3.68841e-05	1.73602e-06	8.6282e-06	0.000183488	-9.08931e-06	1.65492e-05	-2.22744e-06	3.89937e-05	-1.71279e-05	2.29765e-05
982	>hCoVN19/Germany/NRWN29/2020|EPI_ISL_419546|2020N03N15	0.00487356	-0.00172293	-0.00349887	-0.000574716	-5.41569e-05	0.00116331	-0.000105374	3.17555e-05	9.82541e-05	-2.62153e-05	3.00431e-05	-5.68754e-05	2.2349e-05	-6.55818e-05	-0.00012646	-0.000458597	0.000174602	-4.83882e-05	-1.35104e-05	-5.19328e-05	7.25094e-06	0.000102635	-8.50017e-06	1.11646e-05	6.45425e-06	-5.56293e-06	2.13173e-06	2.82268e-05	1.88106e-05	1.55192e-05	-2.56142e-05	-1.79673e-05	1.18831e-05	-1.15726e-05	2.12214e-05	-0.000261569	7.76544e-05	9.07541e-06	1.59754e-05	3.02784e-05
983	>hCoVN19/Germany/NRWN28/2020|EPI_ISL_419545|2020N03N15	0.00487155	-0.00172144	-0.00349404	-0.000573947	-5.43128e-05	0.00116776	-0.00010537	3.18569e-05	9.73137e-05	-2.65434e-05	3.06469e-05	-5.8516e-05	2.27183e-05	-6.59972e-05	-0.000125942	-0.000454937	0.000173337	-4.48609e-05	-1.51284e-05	-4.63877e-05	6.74592e-06	0.000101298	-8.46221e-06	1.0966e-05	4.97847e-06	-6.54204e-06	2.86007e-06	2.89842e-05	1.80511e-05	1.61922e-05	-2.16964e-05	-2.05462e-05	1.47764e-05	-1.19152e-05	1.99627e-05	-0.000255267	7.12713e-05	1.12827e-05	1.62781e-05	3.51451e-05
984	>hCoVN19/France/B1623/2020|EPI_ISL_418219|2020N02N26	0.00430854	-0.00127199	-0.00100887	-3.47186e-05	8.15011e-05	0.00121423	-0.000131038	8.262e-05	-0.000155615	5.21795e-05	-6.49272e-06	-3.15478e-06	2.45463e-05	0.000193775	0.000279173	0.00159027	-0.000576093	0.00020752	6.77431e-05	0.000333098	-2.33015e-05	-1.7008e-05	9.51019e-06	-0.000110664	7.93787e-06	-4.41288e-06	9.24013e-06	2.32408e-05	-2.22311e-06	2.64213e-05	-1.15939e-05	5.90103e-06	-5.44293e-06	-2.93435e-06	3.93524e-06	-2.2757e-05	-1.02428e-07	1.19071e-05	7.25492e-06	-2.07444e-05
985	>hCoVN19/France/HF1465/2020|EPI_ISL_418218|2020N02N21	0.00487154	-0.00172144	-0.00349404	-0.000573947	-5.43128e-05	0.00116777	-0.00010537	3.1857e-05	9.7313e-05	-2.65433e-05	3.06473e-05	-5.85172e-05	2.27186e-05	-6.59972e-05	-0.000125942	-0.000454935	0.000173336	-4.48607e-05	-1.51282e-05	-4.63869e-05	6.74523e-06	0.000101297	-8.46213e-06	1.09659e-05	4.98274e-06	-6.54216e-06	2.85998e-06	2.89844e-05	1.80506e-05	1.61929e-05	-2.16966e-05	-2.0545e-05	1.47754e-05	-1.19152e-05	1.99626e-05	-0.000255263	7.12696e-05	1.12832e-05	1.62783e-05	3.51428e-05
986	>hCoVN19/Germany/NRWN32/2020|EPI_ISL_419549|2020N03N15	0.00487154	-0.00172144	-0.00349404	-0.000573947	-5.43128e-05	0.00116777	-0.00010537	3.1857e-05	9.7313e-05	-2.65433e-05	3.06473e-05	-5.85172e-05	2.27186e-05	-6.59972e-05	-0.000125942	-0.000454935	0.000173336	-4.48607e-05	-1.51282e-05	-4.63869e-05	6.74523e-06	0.000101297	-8.46213e-06	1.09659e-05	4.98274e-06	-6.54216e-06	2.85998e-06	2.89844e-05	1.80506e-05	1.61929e-05	-2.16966e-05	-2.0545e-05	1.47754e-05	-1.19152e-05	1.99626e-05	-0.000255263	7.12696e-05	1.12832e-05	1.62783e-05	3.51428e-05
987	>hCoVN19/Germany/NRWN16/2020|EPI_ISL_419533|2020N03N11	-0.00153293	0.00262674	0.0007908	-0.00291844	-0.00195422	0.00102386	-0.00334718	0.00032165	0.000164475	-0.000336038	-5.45709e-05	-0.000628927	-7.54567e-05	-0.00236463	0.00145885	7.91698e-05	7.71496e-05	-0.000297302	0.000415721	-9.6244e-05	0.00067038	1.60402e-05	0.000557987	4.15814e-06	-9.21288e-06	7.94602e-06	1.98367e-05	-6.51434e-06	-0.000231119	8.53264e-06	1.55739e-05	-2.03953e-05	1.75848e-05	1.06452e-05	0.000157772	1.7125e-05	7.45575e-06	-5.72469e-05	5.16532e-05	6.30095e-06
988	>hCoVN19/Germany/NRWN15/2020|EPI_ISL_419532|2020N03N11	0.00170454	0.000324916	-0.00146587	-0.00126261	-0.000569157	0.00116589	-0.000559644	5.1226e-05	1.51308e-05	9.88614e-06	3.91355e-05	4.98128e-05	3.55053e-05	0.00040958	-0.000393338	-0.000271158	5.08226e-05	0.000169376	-0.000350295	-3.18664e-05	9.38044e-06	5.64659e-05	-0.000514809	1.20434e-05	1.63302e-05	-4.1321e-05	-5.76603e-05	5.82969e-05	2.11817e-05	1.09196e-05	-1.60994e-05	-1.50049e-05	9.01161e-06	-1.23772e-05	1.33458e-05	-0.000158786	-7.12403e-06	3.68181e-05	-2.90181e-05	4.54618e-05
989	>hCoVN19/USA/NYNNYUMC15/2020|EPI_ISL_418200|2020N03N17	0.00488488	-0.00173262	-0.00355238	-0.000586447	-5.56299e-05	0.00116282	-0.000108605	3.26216e-05	0.000105517	-2.84503e-05	2.96364e-05	-5.45005e-05	2.19521e-05	-6.98617e-05	-0.000134955	-0.000496891	0.000189901	-4.93409e-05	-1.72504e-05	-5.33942e-05	1.19943e-05	0.000114733	-9.55035e-06	1.28475e-05	5.53178e-06	-7.19561e-06	2.43754e-06	2.95384e-05	2.41044e-05	1.39194e-05	-2.9458e-05	-2.72103e-05	1.86111e-05	-1.32161e-05	2.56423e-05	-0.000337139	0.000102604	1.4221e-05	1.48237e-05	4.6036e-05
990	>hCoVN19/Germany/NRWN14/2020|EPI_ISL_419531|2020N03N11	-0.00153293	0.00262674	0.0007908	-0.00291844	-0.00195422	0.00102386	-0.00334718	0.00032165	0.000164475	-0.000336038	-5.45709e-05	-0.000628927	-7.54567e-05	-0.00236463	0.00145885	7.91698e-05	7.71496e-05	-0.000297302	0.000415721	-9.6244e-05	0.00067038	1.60402e-05	0.000557987	4.15814e-06	-9.21288e-06	7.94602e-06	1.98367e-05	-6.51434e-06	-0.000231119	8.53264e-06	1.55739e-05	-2.03953e-05	1.75848e-05	1.06452e-05	0.000157772	1.7125e-05	7.45575e-06	-5.72469e-05	5.16532e-05	6.30095e-06
991	>hCoVN19/Germany/NRWN13/2020|EPI_ISL_419530|2020N03N11	0.00360126	-0.000704005	0.00166084	0.000477675	0.000113903	0.00125129	2.89473e-05	8.48573e-06	-4.10263e-05	0.00013463	-1.87667e-05	1.58489e-05	1.49426e-05	3.94145e-05	0.000157116	0.000115014	-6.39989e-05	-0.000268645	-0.000110141	-0.000695651	-0.000109634	9.32584e-06	-3.89026e-05	1.93809e-06	0.000128979	-1.58629e-05	-1.71073e-05	-3.2092e-05	-3.7615e-06	2.34347e-05	-0.000182064	0.00020692	-0.000198942	2.45323e-05	4.77619e-05	2.99814e-05	4.76758e-05	5.36593e-05	-2.29788e-05	-0.000139542
992	>hCoVN19/Senegal/003/2020|EPI_ISL_418206|2020N02N28	0.00492221	-0.00176285	-0.00372789	-0.00062072	-6.18174e-05	0.00110535	-0.000103622	2.89273e-05	0.000133379	-3.69297e-05	2.45303e-05	-4.1036e-05	1.79927e-05	-8.89859e-05	-0.000164894	-0.000655212	0.000328908	-7.96858e-05	-1.25072e-05	-9.1397e-05	3.6531e-05	0.000193057	3.71428e-05	3.00887e-05	7.85498e-06	1.25696e-05	3.15489e-05	1.87338e-05	9.96721e-05	6.39286e-06	-0.000219632	-0.000219529	0.000151811	6.72893e-06	-0.000656959	0.00362344	-0.00116558	-1.86936e-05	-7.41094e-06	-0.000202155
993	>hCoVN19/Germany/NRWN20/2020|EPI_ISL_419537|2020N03N14	0.00487154	-0.00172144	-0.00349404	-0.000573947	-5.43128e-05	0.00116777	-0.00010537	3.1857e-05	9.7313e-05	-2.65433e-05	3.06473e-05	-5.85172e-05	2.27186e-05	-6.59972e-05	-0.000125942	-0.000454935	0.000173336	-4.48607e-05	-1.51282e-05	-4.63869e-05	6.74523e-06	0.000101297	-8.46213e-06	1.09659e-05	4.98274e-06	-6.54216e-06	2.85998e-06	2.89844e-05	1.80506e-05	1.61929e-05	-2.16966e-05	-2.0545e-05	1.47754e-05	-1.19152e-05	1.99626e-05	-0.000255263	7.12696e-05	1.12832e-05	1.62783e-05	3.51428e-05
994	>hCoVN19/Germany/NRWN19/2020|EPI_ISL_419536|2020N03N14	0.00360126	-0.000704005	0.00166084	0.000477675	0.000113903	0.00125129	2.89473e-05	8.48573e-06	-4.10263e-05	0.00013463	-1.87667e-05	1.58489e-05	1.49426e-05	3.94145e-05	0.000157116	0.000115014	-6.39989e-05	-0.000268645	-0.000110141	-0.000695651	-0.000109634	9.32584e-06	-3.89026e-05	1.93809e-06	0.000128979	-1.58629e-05	-1.71073e-05	-3.2092e-05	-3.7615e-06	2.34347e-05	-0.000182064	0.00020692	-0.000198942	2.45323e-05	4.77619e-05	2.99814e-05	4.76758e-05	5.36593e-05	-2.29788e-05	-0.000139542
995	>hCoVN19/USA/NYNNYUMC19/2020|EPI_ISL_418204|2020N03N17	0.00488041	-0.00172887	-0.00353269	-0.000582168	-5.514e-05	0.00116063	-0.00010739	3.22997e-05	0.000102817	-2.77956e-05	2.97348e-05	-5.52459e-05	2.20278e-05	-6.84154e-05	-0.000131702	-0.000482144	0.000184074	-4.77093e-05	-1.64742e-05	-5.09383e-05	1.04581e-05	0.000109858	-9.10525e-06	1.21288e-05	5.27386e-06	-6.89154e-06	2.5024e-06	2.88881e-05	2.20035e-05	1.43103e-05	-2.66166e-05	-2.48053e-05	1.71904e-05	-1.25813e-05	2.336e-05	-0.000304661	9.05614e-05	1.25137e-05	1.64213e-05	4.47386e-05
996	>hCoVN19/Germany/NRWN18/2020|EPI_ISL_419535|2020N03N13	0.00487154	-0.00172144	-0.00349404	-0.000573947	-5.43128e-05	0.00116777	-0.00010537	3.1857e-05	9.7313e-05	-2.65433e-05	3.06473e-05	-5.85172e-05	2.27186e-05	-6.59972e-05	-0.000125942	-0.000454935	0.000173336	-4.48607e-05	-1.51282e-05	-4.63869e-05	6.74523e-06	0.000101297	-8.46213e-06	1.09659e-05	4.98274e-06	-6.54216e-06	2.85998e-06	2.89844e-05	1.80506e-05	1.61929e-05	-2.16966e-05	-2.0545e-05	1.47754e-05	-1.19152e-05	1.99626e-05	-0.000255263	7.12696e-05	1.12832e-05	1.62783e-05	3.51428e-05
997	>hCoVN19/USA/NYNNYUMC18/2020|EPI_ISL_418203|2020N03N17	0.00487598	-0.00172515	-0.0035133	-0.000578082	-5.47567e-05	0.0011678	-0.000106594	3.22424e-05	9.98836e-05	-2.71454e-05	3.04577e-05	-5.74291e-05	2.25615e-05	-6.70192e-05	-0.000129103	-0.000468373	0.000178337	-4.61253e-05	-1.60607e-05	-4.85349e-05	8.03508e-06	0.00010549	-8.35797e-06	1.15782e-05	5.09718e-06	-7.25356e-06	2.16057e-06	2.91273e-05	1.98331e-05	1.53422e-05	-2.39615e-05	-2.23602e-05	1.58421e-05	-1.38639e-05	2.1441e-05	-0.000278002	8.05807e-05	9.32348e-06	1.69089e-05	3.84271e-05
998	>hCoVN19/Germany/NRWN17/2020|EPI_ISL_419534|2020N03N11	-0.00153293	0.00262674	0.0007908	-0.00291844	-0.00195422	0.00102386	-0.00334718	0.00032165	0.000164475	-0.000336038	-5.45709e-05	-0.000628927	-7.54567e-05	-0.00236463	0.00145885	7.91698e-05	7.71496e-05	-0.000297302	0.000415721	-9.6244e-05	0.00067038	1.60402e-05	0.000557987	4.15814e-06	-9.21288e-06	7.94602e-06	1.98367e-05	-6.51434e-06	-0.000231119	8.53264e-06	1.55739e-05	-2.03953e-05	1.75848e-05	1.06452e-05	0.000157772	1.7125e-05	7.45575e-06	-5.72469e-05	5.16532e-05	6.30095e-06
999	>hCoVN19/Senegal/026/2020|EPI_ISL_418209|2020N03N03	0.00492365	-0.00176448	-0.00373468	-0.000623418	-6.2587e-05	0.00115766	-0.000105098	2.95314e-05	0.000131753	-3.90279e-05	2.76633e-05	-4.55334e-05	2.00465e-05	-9.00258e-05	-0.0001669	-0.000661932	0.000332383	-8.10366e-05	-1.31701e-05	-9.21801e-05	3.59536e-05	0.000196456	3.84594e-05	3.08093e-05	8.87125e-06	1.31516e-05	3.4319e-05	2.46198e-05	9.96794e-05	6.23071e-07	-0.000222006	-0.000223266	0.000154459	8.12261e-06	-0.000673087	0.00372392	-0.00120487	-2.16008e-05	-2.31036e-06	-0.000211435
1000	>hCoVN19/Senegal/020/2020|EPI_ISL_418208|2020N03N04	0.00492216	-0.00176322	-0.00372786	-0.000621932	-6.24175e-05	0.00115769	-0.000104737	2.94523e-05	0.000130676	-3.87372e-05	2.77558e-05	-4.59595e-05	2.01202e-05	-8.94161e-05	-0.000165607	-0.000655681	0.000329126	-8.01654e-05	-1.29879e-05	-9.09325e-05	3.50893e-05	0.000193822	3.78683e-05	3.02673e-05	8.74617e-06	1.28423e-05	3.37404e-05	2.46033e-05	9.74801e-05	1.11267e-06	-0.000216677	-0.000217849	0.00015075	7.76189e-06	-0.000655087	0.00362105	-0.00117166	-2.0813e-05	-1.86132e-06	-0.000205171
1001	>hCoVN19/Germany/NRWN22/2020|EPI_ISL_419539|2020N03N15	0.00487154	-0.00172144	-0.00349404	-0.000573947	-5.43128e-05	0.00116777	-0.00010537	3.1857e-05	9.7313e-05	-2.65433e-05	3.06473e-05	-5.85172e-05	2.27186e-05	-6.59972e-05	-0.000125942	-0.000454935	0.000173336	-4.48607e-05	-1.51282e-05	-4.63869e-05	6.74523e-06	0.000101297	-8.46213e-06	1.09659e-05	4.98274e-06	-6.54216e-06	2.85998e-06	2.89844e-05	1.80506e-05	1.61929e-05	-2.16966e-05	-2.0545e-05	1.47754e-05	-1.19152e-05	1.99626e-05	-0.000255263	7.12696e-05	1.12832e-05	1.62783e-05	3.51428e-05
1002	>hCoVN19/Senegal/016/2020|EPI_ISL_418207|2020N03N02	0.00492216	-0.00176322	-0.00372786	-0.000621932	-6.24175e-05	0.00115769	-0.000104737	2.94523e-05	0.000130676	-3.87372e-05	2.77558e-05	-4.59595e-05	2.01202e-05	-8.94161e-05	-0.000165607	-0.000655681	0.000329126	-8.01654e-05	-1.29879e-05	-9.09325e-05	3.50893e-05	0.000193822	3.78683e-05	3.02673e-05	8.74617e-06	1.28423e-05	3.37404e-05	2.46033e-05	9.74801e-05	1.11267e-06	-0.000216677	-0.000217849	0.00015075	7.76189e-06	-0.000655087	0.00362105	-0.00117166	-2.0813e-05	-1.86132e-06	-0.000205171
1003	>hCoVN19/Germany/NRWN21/2020|EPI_ISL_419538|2020N03N14	0.00487154	-0.00172144	-0.00349404	-0.000573947	-5.43128e-05	0.00116777	-0.00010537	3.1857e-05	9.7313e-05	-2.65433e-05	3.06473e-05	-5.85172e-05	2.27186e-05	-6.59972e-05	-0.000125942	-0.000454935	0.000173336	-4.48607e-05	-1.51282e-05	-4.63869e-05	6.74523e-06	0.000101297	-8.46213e-06	1.09659e-05	4.98274e-06	-6.54216e-06	2.85998e-06	2.89844e-05	1.80506e-05	1.61929e-05	-2.16966e-05	-2.0545e-05	1.47754e-05	-1.19152e-05	1.99626e-05	-0.000255263	7.12696e-05	1.12832e-05	1.62783e-05	3.51428e-05
1004	>hCoVN19/USA/AZ1/2020|EPI_ISL_406223|2020N01N22	-0.00429495	0.00152302	-0.000231897	-0.00134793	0.00115057	0.00122194	0.00224549	-0.00081753	-1.30383e-05	-2.04245e-05	3.32215e-05	-0.00014545	9.81858e-05	0.000234931	-0.000259089	0.000494963	0.00070581	-0.00146205	0.00261029	7.28933e-05	0.000156109	3.93491e-06	0.00047876	-0.000112638	6.79227e-05	0.000959952	0.00129279	-0.000108841	-1.74266e-05	0.000240645	0.000105014	1.74627e-05	3.14436e-05	0.000342907	-1.75183e-05	-1.67883e-05	0.000118335	0.000127094	1.76075e-05	6.91526e-05
1005	>hCoVN19/Iceland/173/2020|EPI_ISL_417700|2020N03N15	0.00487302	-0.00172268	-0.00350042	-0.000575286	-5.44438e-05	0.00116543	-0.000105665	3.19095e-05	9.82399e-05	-2.67455e-05	3.04255e-05	-5.77983e-05	2.255e-05	-6.6354e-05	-0.000126826	-0.000459244	0.000175033	-4.52853e-05	-1.53566e-05	-4.71196e-05	7.41915e-06	0.000102607	-8.56066e-06	1.11357e-05	5.01581e-06	-6.58118e-06	2.78683e-06	2.88498e-05	1.86841e-05	1.57859e-05	-2.24588e-05	-2.11951e-05	1.5128e-05	-1.19702e-05	2.04389e-05	-0.000262293	7.41605e-05	1.14189e-05	1.62001e-05	3.65398e-05
1006	>hCoVN19/Iceland/179/2020|EPI_ISL_417703|2020N03N16	0.00376101	-0.000782978	0.00224452	0.000739515	0.000173614	0.00132557	0.000195387	-4.22387e-05	-0.00182419	0.00138976	-0.000884776	0.00164817	-0.00031342	-0.00249655	-0.00241199	-0.000443971	0.000328307	0.00038925	0.000187498	0.00165249	0.000121403	-3.04148e-06	0.000128912	-4.25829e-05	-0.000130597	9.64864e-06	4.31035e-05	8.16049e-05	-1.57558e-05	1.19152e-05	0.000236521	-0.00024758	0.000232078	-8.36779e-05	-6.28298e-05	-4.44155e-05	-5.85076e-05	-0.000167497	0.000230222	0.000177061
1007	>hCoVN19/Iceland/74/2020|EPI_ISL_417701|2020N03N09	0.00492598	-0.00174885	-0.00354782	-0.0005481	-2.42178e-05	0.00046406	-9.00735e-05	2.40264e-05	0.000399119	-0.000509032	-1.04585e-06	-8.903e-05	4.2673e-06	-8.71988e-05	-0.0002804	-0.000527889	0.000182121	0.000128122	6.8753e-05	0.000369902	0.000404526	0.0001317	6.78793e-05	-0.000397185	-0.00016375	-0.00024866	-0.000291962	-0.000282587	-5.51261e-05	0.00095916	0.00703278	0.00544653	-0.00290438	-0.000199576	0.000727202	-0.000458542	-0.00286129	-0.000116688	0.000232281	-0.000687051
1008	>hCoVN19/Iceland/33/2020|EPI_ISL_417702|2020N03N03	0.00375874	-0.000779171	0.00222571	0.000752519	0.00021223	0.000950696	0.000183463	-2.7148e-05	0.00150204	-0.00249735	0.000422583	-0.000938665	0.000151284	-6.9561e-05	-0.000740953	-0.000327549	0.000108659	0.00040106	7.27468e-05	0.000786492	0.00033686	4.08561e-06	8.37091e-05	1.1996e-05	-7.33674e-05	-3.3063e-05	-4.18654e-05	7.08752e-05	-7.4294e-05	-2.88819e-05	1.93665e-06	-0.000194364	0.000154846	8.23089e-05	-0.0001383	0.000152595	0.000606064	6.71401e-05	-2.90918e-05	0.000178332
1009	>hCoVN19/Guangzhou/GZMU0016/2020|EPI_ISL_414663|2020N02N25	-0.0040553	1.16415e-06	0.000420358	-0.00253503	0.001724	0.00117474	0.00017252	-0.000376505	-5.08851e-05	2.28591e-05	3.40886e-05	6.34214e-05	9.42703e-05	0.000815914	-0.000751279	-2.23871e-05	-0.000274024	-0.00100597	0.00181216	5.4802e-05	7.6404e-05	6.76463e-06	0.000214576	1.90879e-05	-6.86427e-06	-0.000244567	-8.7228e-05	3.74811e-05	-1.19725e-05	-1.05318e-05	-7.08521e-06	-9.26173e-06	6.91659e-06	-3.07117e-05	3.45331e-06	-1.19789e-05	-3.16817e-05	1.51733e-05	2.20101e-05	7.39717e-06
1010	>hCoVN19/Guangzhou/GZMU0048/2020|EPI_ISL_414691|2020N02N25	-0.0040553	1.16415e-06	0.000420358	-0.00253503	0.001724	0.00117474	0.00017252	-0.000376505	-5.08851e-05	2.28591e-05	3.40886e-05	6.34214e-05	9.42703e-05	0.000815914	-0.000751279	-2.23871e-05	-0.000274024	-0.00100597	0.00181216	5.4802e-05	7.6404e-05	6.76463e-06	0.000214576	1.90879e-05	-6.86427e-06	-0.000244567	-8.7228e-05	3.74811e-05	-1.19725e-05	-1.05318e-05	-7.08521e-06	-9.26173e-06	6.91659e-06	-3.07117e-05	3.45331e-06	-1.19789e-05	-3.16817e-05	1.51733e-05	2.20101e-05	7.39717e-06
1011	>hCoVN19/Guangzhou/GZMU0047/2020|EPI_ISL_414690|2020N02N25	-0.0040553	1.16415e-06	0.000420358	-0.00253503	0.001724	0.00117474	0.00017252	-0.000376505	-5.08851e-05	2.28591e-05	3.40886e-05	6.34214e-05	9.42703e-05	0.000815914	-0.000751279	-2.23871e-05	-0.000274024	-0.00100597	0.00181216	5.4802e-05	7.6404e-05	6.76463e-06	0.000214576	1.90879e-05	-6.86427e-06	-0.000244567	-8.7228e-05	3.74811e-05	-1.19725e-05	-1.05318e-05	-7.08521e-06	-9.26173e-06	6.91659e-06	-3.07117e-05	3.45331e-06	-1.19789e-05	-3.16817e-05	1.51733e-05	2.20101e-05	7.39717e-06
1012	>hCoVN19/Hong_Kong/VB20026565/2020|EPI_ISL_412030|2020N02N01	-0.00170829	0.00388063	-6.46448e-05	-0.000722656	-0.0016336	0.0012125	0.00110339	-0.000369985	-3.22009e-05	-1.42812e-06	6.96748e-05	-6.16789e-05	5.09474e-05	0.000243771	-0.000120588	0.000459148	0.000902078	-0.000102856	0.000188381	2.73982e-05	8.35516e-05	-1.6914e-08	-0.000610927	-0.000120814	9.01938e-05	0.0011348	0.00127704	-6.72864e-05	9.44229e-06	0.000267541	0.000108885	1.98956e-05	3.10073e-05	0.000357451	-2.02255e-05	-1.34553e-05	6.01512e-05	0.000150781	-5.36109e-05	9.90347e-05
1013	>hCoVN19/Guangzhou/GZMU0014/2020|EPI_ISL_414692|2020N02N25	-0.00147481	0.00237157	0.00059715	-0.00195032	-0.00109291	0.00116496	-0.00101249	7.42952e-05	-7.29932e-05	4.4817e-05	7.27058e-05	0.000165744	4.91759e-05	0.00089101	-0.000662509	-6.33884e-05	-8.5542e-05	0.000395641	-0.000685005	9.7731e-06	8.37854e-06	2.49767e-06	-0.00101284	1.28491e-05	1.80775e-05	-7.739e-05	-0.000132615	9.26737e-05	2.02881e-05	1.43708e-05	-6.33356e-06	-9.73757e-06	8.09317e-06	-1.92471e-05	4.13016e-07	-9.6842e-06	-0.000114633	5.2344e-05	-7.42437e-05	5.48068e-05
1014	>hCoVN19/Iceland/27/2020|EPI_ISL_417721|2020N03N03	0.00487715	-0.00172569	-0.0035091	-0.00057586	-5.38959e-05	0.00114811	-0.000104883	3.16126e-05	0.000111998	-4.69817e-05	3.22252e-05	-6.13364e-05	2.26438e-05	-6.73228e-05	-0.000135144	-0.000471744	0.00017977	-4.08406e-05	-1.49206e-05	-3.78941e-05	1.40109e-05	0.000105261	-7.72877e-06	1.16402e-05	3.36533e-06	-8.38084e-06	2.29462e-06	2.79524e-05	2.06207e-05	1.24917e-05	-2.20394e-05	-2.70484e-05	1.95396e-05	-8.96804e-06	1.59065e-05	-0.00027337	0.000104928	1.35855e-05	1.28665e-05	4.75716e-05
1015	>hCoVN19/Iceland/110/2020|EPI_ISL_417722|2020N03N11	0.00487154	-0.00172144	-0.00349404	-0.000573947	-5.43128e-05	0.00116777	-0.00010537	3.1857e-05	9.7313e-05	-2.65433e-05	3.06473e-05	-5.85172e-05	2.27186e-05	-6.59972e-05	-0.000125942	-0.000454935	0.000173336	-4.48607e-05	-1.51282e-05	-4.63869e-05	6.74523e-06	0.000101297	-8.46213e-06	1.09659e-05	4.98274e-06	-6.54216e-06	2.85998e-06	2.89844e-05	1.80506e-05	1.61929e-05	-2.16966e-05	-2.0545e-05	1.47754e-05	-1.19152e-05	1.99626e-05	-0.000255263	7.12696e-05	1.12832e-05	1.62783e-05	3.51428e-05
1016	>hCoVN19/Iceland/138/2020|EPI_ISL_417720|2020N03N12	-0.00721649	-0.00375437	-0.000291295	0.00114045	-0.000619398	0.00114313	-0.000119961	0.00011226	-2.60135e-05	-2.05227e-05	3.64914e-05	-0.000121585	0.000215054	-0.000140983	0.000122686	-1.7148e-05	1.90298e-05	1.6382e-05	-0.000461393	7.95112e-05	-4.32088e-05	3.31256e-06	-8.37568e-05	-6.14319e-05	4.33137e-05	-0.00311617	0.00276392	-0.000616589	1.69268e-05	3.99747e-05	4.62051e-06	-4.4123e-05	2.84933e-05	-1.24965e-05	1.03009e-06	-1.81846e-05	-3.47095e-05	-2.34526e-05	-9.108e-05	2.20341e-05
1017	>hCoVN19/Iceland/161/2020|EPI_ISL_417725|2020N03N14	0.00487302	-0.00172268	-0.00350043	-0.000575314	-5.44564e-05	0.00116778	-0.000105734	3.1949e-05	9.81572e-05	-2.67437e-05	3.05767e-05	-5.81872e-05	2.26653e-05	-6.64153e-05	-0.000126893	-0.000459261	0.000175042	-4.53203e-05	-1.53357e-05	-4.7071e-05	7.22526e-06	0.000102641	-8.56732e-06	1.11474e-05	5.0363e-06	-6.61147e-06	2.83098e-06	2.90894e-05	1.8598e-05	1.60429e-05	-2.23771e-05	-2.11455e-05	1.51318e-05	-1.20526e-05	2.04625e-05	-0.000262364	7.38821e-05	1.14909e-05	1.6396e-05	3.6443e-05
1018	>hCoVN19/Iceland/182/2020|EPI_ISL_417724|2020N03N16	-0.0072482	-0.00379565	-0.000294862	0.00118688	-0.000648838	0.00114164	-0.000125687	0.000120387	-1.28911e-05	-4.63264e-05	3.98715e-05	-0.00013253	0.000240127	-0.000158558	0.000134052	-2.34799e-05	2.33343e-05	2.7712e-05	-0.000554555	0.000110021	-3.93106e-05	2.97219e-06	-0.000104201	-8.32901e-05	5.56564e-05	-0.00428426	0.00380619	-0.000866115	2.38424e-05	4.70555e-05	1.65408e-05	-7.07485e-05	4.7172e-05	-1.15394e-05	-8.3126e-06	-1.37993e-05	-2.30693e-06	-3.87328e-05	-0.000174441	5.98974e-05
1019	>hCoVN19/Hong_Kong/VB20024950/2020|EPI_ISL_412029|2020N01N30	-0.00164407	0.00354222	1.68459e-05	-0.000392561	-0.000329248	0.00117424	-0.00183373	0.00132293	-0.000113209	7.41558e-05	0.000218353	0.000403963	7.01872e-05	0.00151235	-0.00129033	-0.00051668	-0.00107542	0.000520731	-0.000951596	-7.89013e-05	-0.000679533	1.23627e-05	0.00172068	1.87285e-05	-6.60779e-05	-0.000248776	-0.000350743	-0.000313989	1.77366e-05	-9.27942e-05	-6.37294e-05	3.48811e-05	-3.99423e-05	-0.000351511	-1.66989e-05	6.63852e-05	0.000107446	-0.000501915	5.34903e-05	-0.000204369
1020	>hCoVN19/Iceland/174/2020|EPI_ISL_417716|2020N03N16	-0.0021377	0.00655686	-0.00153835	0.00311519	0.00130557	0.00126921	-0.000213533	0.000579333	-7.23039e-05	-6.09218e-05	0.00246644	0.00092722	-7.10586e-05	-0.000546948	0.000319574	-2.68081e-05	-9.77985e-05	-0.00020017	0.000341018	1.54033e-05	8.06221e-05	5.11209e-06	-0.000210495	1.29528e-05	-1.21354e-05	-7.94624e-05	-6.28612e-05	9.42998e-07	-1.02521e-05	-9.94055e-06	-1.29477e-05	9.81994e-05	-7.98788e-06	-0.00135281	-4.06116e-05	2.03585e-05	2.82654e-05	0.00101144	-4.40931e-05	0.000444236
1021	>hCoVN19/Iceland/195/2020|EPI_ISL_417717|2020N03N16	-0.0072482	-0.00379565	-0.000294862	0.00118688	-0.000648838	0.00114164	-0.000125687	0.000120387	-1.28911e-05	-4.63264e-05	3.98715e-05	-0.00013253	0.000240127	-0.000158558	0.000134052	-2.34799e-05	2.33343e-05	2.7712e-05	-0.000554555	0.000110021	-3.93106e-05	2.97219e-06	-0.000104201	-8.32901e-05	5.56564e-05	-0.00428426	0.00380619	-0.000866115	2.38424e-05	4.70555e-05	1.65408e-05	-7.07485e-05	4.7172e-05	-1.15394e-05	-8.3126e-06	-1.37993e-05	-2.30693e-06	-3.87328e-05	-0.000174441	5.98974e-05
1022	>hCoVN19/Iceland/150/2020|EPI_ISL_417711|2020N03N13	0.00360566	-0.000706022	0.00167381	0.000482399	0.000114818	0.00124139	2.5852e-05	8.70697e-06	-2.89212e-05	0.000152948	-4.45038e-06	-1.86259e-05	1.79244e-05	1.73037e-05	0.000155621	0.000121118	-6.45355e-05	-0.000289915	-8.5091e-05	-0.000702862	-0.000395159	6.07703e-06	-0.00010003	-1.17745e-06	0.000145233	-1.69874e-05	-1.62535e-05	-2.17322e-05	0.000134652	3.35295e-05	-0.00020514	0.000245788	-0.000237267	2.56986e-05	-2.97114e-05	1.43068e-05	1.05757e-06	6.55386e-05	-3.60474e-05	-0.000193713
1023	>hCoVN19/Guangzhou/GZMU0030/2020|EPI_ISL_414686|2020N02N27	-0.00146955	0.00236221	0.000589829	-0.00191921	-0.00106695	0.00116289	-0.000978689	7.16159e-05	-7.06207e-05	4.2478e-05	7.08602e-05	0.000151474	4.7193e-05	0.000838817	-0.00062322	-5.9253e-05	-7.93866e-05	0.000361814	-0.000624556	9.29931e-06	4.95175e-06	2.71961e-06	-0.000902081	1.1265e-05	1.59046e-05	-7.23742e-05	-0.000107381	8.10951e-05	1.59826e-05	1.57944e-05	-3.79684e-06	-7.43302e-06	6.79286e-06	-1.65961e-05	6.65948e-07	-8.7944e-06	-9.3811e-05	4.10157e-05	-5.34513e-05	4.02489e-05
1024	>hCoVN19/Iceland/129/2020|EPI_ISL_417714|2020N03N12	0.00377814	-0.000789189	0.00230397	0.000785357	0.000223759	0.00118566	0.000196327	-2.78263e-05	0.00171766	-0.00289332	0.00050283	-0.00112046	0.000184987	-8.64789e-05	-0.000886767	-0.00040058	0.000134257	0.00051316	9.69716e-05	0.001045	0.000445414	8.76855e-06	0.000119245	1.29006e-05	-0.000123868	-6.63184e-05	-7.665e-05	0.000121534	-0.000137008	3.14496e-05	0.000642859	0.000161768	9.21579e-06	0.000133482	-0.000199282	0.000299237	0.000899018	0.00015208	-2.9811e-06	0.000311038
1025	>hCoVN19/Hefei/2/2020|EPI_ISL_412026|2020N02N23	-0.00146865	0.00235877	0.000587611	-0.00190975	-0.00106017	0.0011653	-0.000969579	7.10392e-05	-7.00477e-05	4.18554e-05	7.05419e-05	0.000147192	4.70319e-05	0.000824753	-0.000612778	-5.82024e-05	-7.77568e-05	0.000353222	-0.000609749	9.30689e-06	3.84705e-06	2.81281e-06	-0.000875112	1.09118e-05	1.54068e-05	-6.97145e-05	-0.000102977	7.90357e-05	1.48964e-05	1.63645e-05	-3.21378e-06	-6.82882e-06	6.48036e-06	-1.61675e-05	7.46172e-07	-8.64585e-06	-8.98651e-05	3.88605e-05	-4.92083e-05	3.72792e-05
1026	>hCoVN19/Guangzhou/GZMU0031/2020|EPI_ISL_414687|2020N02N25	-0.00146866	0.00235881	0.000587635	-0.00190985	-0.00106024	0.0011647	-0.000969659	7.10357e-05	-7.00342e-05	4.18619e-05	7.05097e-05	0.000147333	4.70062e-05	0.000824923	-0.000612877	-5.82057e-05	-7.77757e-05	0.000353326	-0.000609919	9.29597e-06	3.90599e-06	2.80382e-06	-0.00087542	1.09097e-05	1.54076e-05	-6.97376e-05	-0.000103041	7.90048e-05	1.49299e-05	1.62967e-05	-3.24068e-06	-6.84803e-06	6.48347e-06	-1.6158e-05	7.39433e-07	-8.63347e-06	-8.9848e-05	3.8877e-05	-4.9311e-05	3.73417e-05
1027	>hCoVN19/Iceland/45/2020|EPI_ISL_417715|2020N03N04	0.0048745	-0.00172391	-0.00350684	-0.000576688	-5.46009e-05	0.00116779	-0.000106102	3.2042e-05	9.90133e-05	-2.6947e-05	3.0505e-05	-5.78522e-05	2.26111e-05	-6.68404e-05	-0.000127862	-0.000463671	0.000176782	-4.57907e-05	-1.55481e-05	-4.77727e-05	7.71847e-06	0.000104024	-8.67573e-06	1.13358e-05	5.09195e-06	-6.68355e-06	2.80081e-06	2.91988e-05	1.91687e-05	1.5886e-05	-2.30909e-05	-2.17761e-05	1.55063e-05	-1.21972e-05	2.09907e-05	-0.000269879	7.66497e-05	1.17119e-05	1.65214e-05	3.78277e-05
1028	>hCoVN19/Iceland/172/2020|EPI_ISL_417712|2020N03N15	0.00376329	-0.000784097	0.00225279	0.0007433	0.000174784	0.00132687	0.000197561	-4.28586e-05	-0.00184948	0.00141051	-0.000898904	0.00167518	-0.000318835	-0.00253748	-0.0024537	-0.000452495	0.000334869	0.000398562	0.000191918	0.00169464	0.000125528	-3.26527e-06	0.000132891	-4.42514e-05	-0.00013574	1.01523e-05	4.46598e-05	8.39905e-05	-1.60735e-05	1.14112e-05	0.000247739	-0.000260173	0.000243793	-8.76881e-05	-6.64675e-05	-4.67183e-05	-6.08303e-05	-0.000178513	0.000244267	0.000188971
1029	>hCoVN19/Guangzhou/GZMU0044/2020|EPI_ISL_414689|2020N02N25	-0.0040553	1.16415e-06	0.000420358	-0.00253503	0.001724	0.00117474	0.00017252	-0.000376505	-5.08851e-05	2.28591e-05	3.40886e-05	6.34214e-05	9.42703e-05	0.000815914	-0.000751279	-2.23871e-05	-0.000274024	-0.00100597	0.00181216	5.4802e-05	7.6404e-05	6.76463e-06	0.000214576	1.90879e-05	-6.86427e-06	-0.000244567	-8.7228e-05	3.74811e-05	-1.19725e-05	-1.05318e-05	-7.08521e-06	-9.26173e-06	6.91659e-06	-3.07117e-05	3.45331e-06	-1.19789e-05	-3.16817e-05	1.51733e-05	2.20101e-05	7.39717e-06
1030	>hCoVN19/Hong_Kong/VM20001061/2020|EPI_ISL_412028|2020N01N22	-0.00419335	2.09003e-05	0.000553626	-0.00378631	0.00316739	0.00115124	0.00178683	0.00248376	6.76037e-06	-1.96533e-05	4.7768e-05	-0.000151964	1.36235e-05	-0.000138169	-1.21305e-05	-1.37931e-05	-8.12347e-05	-0.000277216	0.000498654	7.70327e-06	-1.66005e-05	6.12383e-06	0.000144587	1.58206e-05	-7.93368e-06	-0.000205528	-0.000117816	1.26438e-05	-5.82375e-06	-3.36977e-05	-2.19412e-05	1.14712e-05	-8.29761e-06	-0.00014719	-2.49747e-06	1.60478e-05	1.39453e-05	-0.000133584	-2.40383e-05	-6.21769e-05
1031	>hCoVN19/Iceland/130/2020|EPI_ISL_417713|2020N03N12	0.00377929	-0.000789753	0.00230821	0.000787359	0.000224503	0.00118574	0.000197413	-2.80567e-05	0.00172981	-0.00291477	0.000506339	-0.00112827	0.000186205	-8.70645e-05	-0.000894283	-0.000404385	0.000135574	0.000519206	9.80871e-05	0.00105813	0.000451841	8.82285e-06	0.000121059	1.31181e-05	-0.000126263	-6.75551e-05	-7.82435e-05	0.000123509	-0.000139685	3.16432e-05	0.000658022	0.000165618	9.43519e-06	0.000137026	-0.00020479	0.000307868	0.000925488	0.000156655	-3.46513e-06	0.000321023
1032	>hCoVN19/Iceland/65/2020|EPI_ISL_417705|2020N03N07	0.00487154	-0.00172144	-0.00349404	-0.000573947	-5.43128e-05	0.00116777	-0.00010537	3.1857e-05	9.7313e-05	-2.65433e-05	3.06473e-05	-5.85172e-05	2.27186e-05	-6.59972e-05	-0.000125942	-0.000454935	0.000173336	-4.48607e-05	-1.51282e-05	-4.63869e-05	6.74523e-06	0.000101297	-8.46213e-06	1.09659e-05	4.98274e-06	-6.54216e-06	2.85998e-06	2.89844e-05	1.80506e-05	1.61929e-05	-2.16966e-05	-2.0545e-05	1.47754e-05	-1.19152e-05	1.99626e-05	-0.000255263	7.12696e-05	1.12832e-05	1.62783e-05	3.51428e-05
1033	>hCoVN19/Iceland/199/2020|EPI_ISL_417706|2020N03N16	0.00364929	-0.000727297	0.00178621	0.00053195	0.000132147	0.00126351	4.25855e-05	6.94922e-06	-4.56928e-05	0.000182325	-4.24105e-05	6.61515e-05	8.31015e-06	6.62697e-05	0.00024587	0.000208127	-0.000114439	-0.00046731	-0.000197072	-0.00131308	-0.000182099	1.44862e-05	-8.28039e-05	-6.10163e-05	0.000398247	-3.38102e-05	-5.88685e-05	-0.000185705	6.28024e-07	-1.87863e-05	-0.00119883	0.00118481	-0.00126408	0.000134532	0.000828084	0.000150299	-0.00033443	-0.00202834	0.00137638	0.00535884
1034	>hCoVN19/Iceland/189/2020|EPI_ISL_417709|2020N03N16	0.00376083	-0.000784089	0.0022544	0.000730715	0.000186008	0.00132695	0.000199559	-4.71953e-05	-0.00185005	0.00141101	-0.000899107	0.00167801	-0.000317828	-0.00252372	-0.00246727	-0.000452956	0.000329189	0.000374063	0.000237069	0.00169647	0.000128619	-3.21236e-06	0.000139915	-4.35587e-05	-0.000136221	-1.7061e-07	4.07447e-05	8.46517e-05	-1.62502e-05	9.72784e-06	0.000247295	-0.000261247	0.000244483	-8.91842e-05	-6.64727e-05	-4.7247e-05	-6.17201e-05	-0.000178148	0.000245465	0.000190398
1035	>hCoVN19/Iceland/7/2020|EPI_ISL_417740|2020N03N15	0.00364557	-0.000727941	0.0018	0.000541098	0.000130022	0.00125322	5.21012e-05	5.78786e-06	-0.000260808	0.000104151	-9.30139e-06	-3.57857e-05	2.45072e-05	9.73657e-05	0.000288829	0.000164366	-9.96907e-05	-0.000547272	-0.000214161	-0.00158553	-0.000229697	1.583e-05	-0.000102806	0.000124566	0.000866081	1.71228e-05	-0.000213731	-0.000737061	8.07292e-05	-0.000168199	0.0020296	-0.00190897	0.00118519	-0.000208636	-0.000160501	-0.000116923	-0.000213256	-9.30537e-05	6.61018e-05	0.000262082
1036	>hCoVN19/Australia/VIC04/2020|EPI_ISL_416412|2020N03N02	-0.0017922	0.00439897	-0.000155116	-0.00120417	-0.00331563	0.00126298	0.00441324	-0.00223148	-5.61663e-05	-4.94792e-05	-0.000146751	-0.000524654	4.05861e-06	-0.00106431	0.000712669	-0.000577847	-0.00251927	0.00017391	-0.000318507	-1.40279e-05	-0.000191491	-2.2423e-05	0.000666984	-2.66346e-06	-2.31988e-06	-0.000975641	-0.00106738	7.49064e-05	-3.28427e-05	-0.000170769	-6.57799e-05	-9.62044e-06	8.15113e-05	-0.000217833	2.48577e-07	0.000216065	-0.000195336	-5.8747e-05	1.53975e-05	-0.000196419
1037	>hCoVN19/Iceland/200/2020|EPI_ISL_417743|2020N03N16	0.00364735	-0.00072529	0.00179958	0.000537237	0.000133749	0.00117787	4.77353e-05	4.77725e-06	-1.1684e-05	0.000129235	-3.75901e-05	5.88945e-05	7.23737e-06	6.28726e-05	0.000223342	0.000172772	-9.88763e-05	-0.000448554	-0.00019164	-0.00126531	-0.000157684	1.22586e-05	-7.76298e-05	-5.85612e-06	0.000379448	-2.7411e-05	-5.3107e-05	-0.000184637	-9.59468e-07	-3.06437e-05	-0.00115303	0.00111309	-0.00119267	0.000132887	0.000776796	0.000165221	-0.000290713	-0.0019042	0.00128385	0.00502989
1038	>hCoVN19/Australia/VIC05/2020|EPI_ISL_416413|2020N03N05	-0.00718562	-0.003742	-0.000295952	0.0011759	-0.000596223	0.000466242	-0.000145894	0.000166051	-0.00300814	-0.00122446	0.000577996	-0.00136903	0.000380507	0.000240853	0.00037857	-0.000334206	0.000118108	4.09041e-05	-0.00038368	2.80913e-05	-1.55291e-05	-3.95136e-06	-2.23392e-05	8.66394e-05	3.9585e-05	-0.00272836	0.00244785	0.000110199	-2.79499e-05	8.70543e-05	-8.33028e-05	4.41545e-05	-2.09669e-05	0.000276072	1.46703e-05	-3.38082e-05	2.33909e-05	-6.03487e-05	0.00038649	-0.00011113
1039	>hCoVN19/Iceland/137/2020|EPI_ISL_417744|2020N03N13	0.00202916	0.00026041	0.00171626	-0.000138974	-0.000214931	0.00126972	-0.000225874	1.28444e-05	-0.00130737	0.000912705	-0.000547937	0.00112768	-0.000191138	-0.00134666	-0.00181168	-0.000299218	0.000209275	1.07567e-05	-0.000286489	0.00114953	7.18337e-05	1.04633e-06	-0.000255045	7.54117e-07	-5.79237e-05	-1.66283e-05	-1.61572e-05	6.46347e-05	5.32554e-07	3.17149e-05	4.41314e-05	-3.30243e-05	4.05456e-05	1.28807e-05	-7.65298e-06	1.73216e-05	3.3382e-05	0.000146932	-0.000162706	-2.4995e-05
1040	>hCoVN19/Australia/VIC02/2020|EPI_ISL_416410|2020N01N24	-0.00163796	0.00350095	1.95945e-05	-0.000372299	-0.000312773	0.000888637	-0.00167821	0.0011907	-0.000158741	3.6936e-05	0.000185602	0.000343618	5.49973e-05	0.00126612	-0.00103568	-0.000414103	-0.000832567	0.000371239	-0.000677705	-6.22074e-05	-0.000359087	4.81062e-06	0.000599939	3.83268e-05	-2.8195e-05	-0.000460253	-0.000408771	-9.9321e-06	2.47689e-05	-0.000228013	-4.02864e-05	4.41602e-05	-3.21364e-05	-0.000668821	-5.76368e-05	0.000134172	0.000335826	-0.000644137	0.000580321	-0.000403971
1041	>hCoVN19/Iceland/145/2020|EPI_ISL_417741|2020N03N13	0.00376101	-0.000782978	0.00224452	0.000739515	0.000173614	0.00132557	0.000195387	-4.22387e-05	-0.00182419	0.00138976	-0.000884776	0.00164817	-0.00031342	-0.00249655	-0.00241199	-0.000443971	0.000328307	0.00038925	0.000187498	0.00165249	0.000121403	-3.04148e-06	0.000128912	-4.25829e-05	-0.000130597	9.64864e-06	4.31035e-05	8.16049e-05	-1.57558e-05	1.19152e-05	0.000236521	-0.00024758	0.000232078	-8.36779e-05	-6.28298e-05	-4.44155e-05	-5.85076e-05	-0.000167497	0.000230222	0.000177061
1042	>hCoVN19/Australia/VIC03/2020|EPI_ISL_416411|2020N01N25	-0.00163553	0.00349781	1.62753e-05	-0.000376872	-0.000309039	0.00117745	-0.0016662	0.00117825	-9.11493e-05	6.53816e-05	0.00018735	0.000319139	6.23609e-05	0.00122111	-0.0010297	-0.000399292	-0.000814973	0.00035697	-0.00064249	-3.71648e-05	-0.000370487	9.27305e-06	0.00058131	3.44011e-05	-4.29647e-05	-0.000383903	-0.000458763	-0.000113263	2.02522e-05	-0.000189403	-3.46336e-05	5.89202e-05	-3.69991e-05	-0.000675059	-5.15103e-05	0.000115377	0.000250259	-0.000747908	8.0987e-05	-0.000277342
1043	>hCoVN19/Iceland/197/2020|EPI_ISL_417742|2020N03N16	0.00487154	-0.00172144	-0.00349404	-0.000573947	-5.43128e-05	0.00116777	-0.00010537	3.1857e-05	9.7313e-05	-2.65433e-05	3.06473e-05	-5.85172e-05	2.27186e-05	-6.59972e-05	-0.000125942	-0.000454935	0.000173336	-4.48607e-05	-1.51282e-05	-4.63869e-05	6.74523e-06	0.000101297	-8.46213e-06	1.09659e-05	4.98274e-06	-6.54216e-06	2.85998e-06	2.89844e-05	1.80506e-05	1.61929e-05	-2.16966e-05	-2.0545e-05	1.47754e-05	-1.19152e-05	1.99626e-05	-0.000255263	7.12696e-05	1.12832e-05	1.62783e-05	3.51428e-05
1044	>hCoVN19/Iceland/24/2020|EPI_ISL_417747|2020N03N11	0.00377116	-0.00076996	0.00227167	0.00080772	0.000238205	0.000817927	0.000191843	-1.56432e-05	0.00163427	-0.00270238	0.000315436	-0.00104573	0.000159534	-6.74285e-05	-0.000801956	-0.000362392	0.000116603	0.000439788	9.7496e-05	0.000872332	0.000434788	2.48778e-07	6.72923e-05	1.02297e-05	-8.63356e-05	-0.000136759	-0.000190481	-1.06573e-05	-8.66615e-05	0.00117677	-4.9726e-05	-0.000285161	0.000239383	-2.50569e-05	-0.000196935	0.000205086	0.000821867	8.28107e-05	-2.15597e-05	0.000239071
1045	>hCoVN19/Iceland/109/2020|EPI_ISL_417748|2020N03N11	0.00487154	-0.00172144	-0.00349404	-0.000573947	-5.43128e-05	0.00116777	-0.00010537	3.1857e-05	9.7313e-05	-2.65433e-05	3.06473e-05	-5.85172e-05	2.27186e-05	-6.59972e-05	-0.000125942	-0.000454935	0.000173336	-4.48607e-05	-1.51282e-05	-4.63869e-05	6.74523e-06	0.000101297	-8.46213e-06	1.09659e-05	4.98274e-06	-6.54216e-06	2.85998e-06	2.89844e-05	1.80506e-05	1.61929e-05	-2.16966e-05	-2.0545e-05	1.47754e-05	-1.19152e-05	1.99626e-05	-0.000255263	7.12696e-05	1.12832e-05	1.62783e-05	3.51428e-05
1046	>hCoVN19/Iceland/152/2020|EPI_ISL_417745|2020N03N13	0.00376101	-0.000782978	0.00224452	0.000739515	0.000173614	0.00132557	0.000195387	-4.22387e-05	-0.00182419	0.00138976	-0.000884776	0.00164817	-0.00031342	-0.00249655	-0.00241199	-0.000443971	0.000328307	0.00038925	0.000187498	0.00165249	0.000121403	-3.04148e-06	0.000128912	-4.25829e-05	-0.000130597	9.64864e-06	4.31035e-05	8.16049e-05	-1.57558e-05	1.19152e-05	0.000236521	-0.00024758	0.000232078	-8.36779e-05	-6.28298e-05	-4.44155e-05	-5.85076e-05	-0.000167497	0.000230222	0.000177061
1047	>hCoVN19/Australia/VIC07/2020|EPI_ISL_416415|2020N02N08	-0.00405653	1.16859e-06	0.000421145	-0.00254126	0.00172953	0.00117477	0.000173492	-0.000378619	-5.10745e-05	2.30248e-05	3.4044e-05	6.46854e-05	9.47774e-05	0.000822707	-0.000757626	-2.25669e-05	-0.000276771	-0.00101764	0.00183352	5.53978e-05	7.78283e-05	6.791e-06	0.000217822	1.94211e-05	-7.0358e-06	-0.000249285	-8.90296e-05	3.77579e-05	-1.20494e-05	-1.12837e-05	-7.41742e-06	-9.58681e-06	7.0793e-06	-3.13251e-05	3.50084e-06	-1.21774e-05	-3.20364e-05	1.55017e-05	2.2307e-05	7.82395e-06
1048	>hCoVN19/Iceland/183/2020|EPI_ISL_417746|2020N03N16	0.00364557	-0.000727941	0.0018	0.000541098	0.000130022	0.00125322	5.21012e-05	5.78786e-06	-0.000260808	0.000104151	-9.30139e-06	-3.57857e-05	2.45072e-05	9.73657e-05	0.000288829	0.000164366	-9.96907e-05	-0.000547272	-0.000214161	-0.00158553	-0.000229697	1.583e-05	-0.000102806	0.000124566	0.000866081	1.71228e-05	-0.000213731	-0.000737061	8.07292e-05	-0.000168199	0.0020296	-0.00190897	0.00118519	-0.000208636	-0.000160501	-0.000116923	-0.000213256	-9.30537e-05	6.61018e-05	0.000262082
1049	>hCoVN19/Shanghai/SH0128/2020|EPI_ISL_416409|2020N02N02	-0.00421334	1.18985e-05	0.000576836	-0.00399827	0.00341469	0.00114546	0.00211542	0.00296203	2.50448e-05	-2.75548e-05	4.24034e-05	-0.000207862	-4.00511e-06	-0.000381107	0.000182933	1.16313e-05	1.17066e-05	-0.0001361	0.000243804	3.80171e-06	-4.73615e-06	5.517e-06	4.31357e-05	1.11736e-05	-1.08403e-06	-0.000131542	-5.4799e-05	2.98009e-05	-8.33688e-06	3.06821e-07	-1.41478e-05	4.04418e-06	-2.91297e-06	-3.7217e-05	7.42618e-06	-5.28443e-06	-4.19712e-05	3.13195e-05	-5.46971e-05	-5.63369e-06
1050	>hCoVN19/Shanghai/SH0126/2020|EPI_ISL_416407|2020N02N15	-0.00177545	0.00433365	-0.000143755	-0.00112962	-0.00308464	0.00119722	0.00395128	-0.00196649	-2.60348e-05	-4.37359e-05	-0.000119925	-0.000481518	9.79704e-06	-0.000884478	0.000564818	-0.000458073	-0.00195433	0.000108061	-0.000225135	-4.79578e-05	-0.000278853	-1.34457e-05	0.000392332	-8.41472e-06	-0.000525719	-0.000492137	-0.000510346	0.000111579	4.80762e-05	-6.25489e-05	-2.9801e-05	-5.21339e-05	-5.78543e-05	-8.6501e-05	-2.6032e-05	3.10723e-05	-7.58352e-06	6.88863e-06	-8.51511e-06	4.60256e-05
1051	>hCoVN19/Iceland/89/2020|EPI_ISL_417738|2020N03N10	0.00379079	-0.000796197	0.00233417	0.000803452	0.000231252	0.00111281	0.0002097	-3.14736e-05	0.00185967	-0.00314055	0.000537731	-0.00119613	0.000194858	-9.19128e-05	-0.000977393	-0.00045675	0.000153885	0.000596055	0.000110677	0.00122796	0.000552252	1.17533e-05	0.000149087	1.88163e-05	-0.000174327	-9.10172e-05	-0.000112943	0.000142476	-0.000188936	2.21937e-05	0.00123258	0.00040837	-5.88873e-05	0.000255132	-0.000411068	0.000671313	0.0022739	0.000529987	-9.63527e-05	0.00133305
1052	>hCoVN19/Iceland/5/2020|EPI_ISL_417739|2020N03N13	0.00376101	-0.000782978	0.00224452	0.000739515	0.000173614	0.00132557	0.000195387	-4.22387e-05	-0.00182419	0.00138976	-0.000884776	0.00164817	-0.00031342	-0.00249655	-0.00241199	-0.000443971	0.000328307	0.00038925	0.000187498	0.00165249	0.000121403	-3.04148e-06	0.000128912	-4.25829e-05	-0.000130597	9.64864e-06	4.31035e-05	8.16049e-05	-1.57558e-05	1.19152e-05	0.000236521	-0.00024758	0.000232078	-8.36779e-05	-6.28298e-05	-4.44155e-05	-5.85076e-05	-0.000167497	0.000230222	0.000177061
1053	>hCoVN19/Shanghai/SH0114/2020|EPI_ISL_416401|2020N02N02	-0.00147031	0.00236705	0.000595049	-0.00193259	-0.00107704	0.00116075	-0.000992414	7.25149e-05	-7.16006e-05	4.86542e-05	7.10018e-05	0.000158223	4.76385e-05	0.000866596	-0.000629254	-6.72382e-05	-7.94924e-05	0.000378832	-0.000645234	1.81501e-05	7.12157e-06	2.54401e-06	-0.000945471	1.16671e-05	1.60766e-05	-7.45519e-05	-0.000112476	8.50494e-05	1.81272e-05	1.47347e-05	-3.59226e-06	-9.33809e-06	8.29157e-06	-1.54881e-05	-1.33528e-06	-9.93921e-06	-0.00010163	4.58827e-05	-6.13083e-05	4.7392e-05
1054	>hCoVN19/Iceland/94/2020|EPI_ISL_417732|2020N03N10	-0.00216267	0.00673877	-0.00164307	0.00342879	0.00147149	0.00127313	-0.000284381	0.000735036	-0.000130112	-0.000110878	0.00350243	0.00136744	-0.000113989	-0.00077614	0.00046147	-6.48452e-05	-0.000173294	-0.000315819	0.000548709	4.70192e-05	0.000241016	4.5479e-06	-0.000752742	0.000125829	-9.41179e-06	-0.00101769	-0.0010538	0.000431711	6.49953e-05	0.000463859	0.000122554	-0.000351552	2.39377e-05	0.00418971	9.90233e-05	-5.27724e-05	-0.000199339	-0.00120294	-8.81055e-05	-0.000469623
1055	>hCoVN19/Shanghai/SH0115/2020|EPI_ISL_416402|2020N02N11	-0.0040553	1.16415e-06	0.000420358	-0.00253503	0.001724	0.00117474	0.00017252	-0.000376505	-5.08851e-05	2.28591e-05	3.40886e-05	6.34214e-05	9.42703e-05	0.000815914	-0.000751279	-2.23871e-05	-0.000274024	-0.00100597	0.00181216	5.4802e-05	7.6404e-05	6.76463e-06	0.000214576	1.90879e-05	-6.86427e-06	-0.000244567	-8.7228e-05	3.74811e-05	-1.19725e-05	-1.05318e-05	-7.08521e-06	-9.26173e-06	6.91659e-06	-3.07117e-05	3.45331e-06	-1.19789e-05	-3.16817e-05	1.51733e-05	2.20101e-05	7.39717e-06
1056	>hCoVN19/Iceland/93/2020|EPI_ISL_417730|2020N03N10	0.00360126	-0.000704005	0.00166084	0.000477675	0.000113903	0.00125129	2.89473e-05	8.48573e-06	-4.10263e-05	0.00013463	-1.87667e-05	1.58489e-05	1.49426e-05	3.94145e-05	0.000157116	0.000115014	-6.39989e-05	-0.000268645	-0.000110141	-0.000695651	-0.000109634	9.32584e-06	-3.89026e-05	1.93809e-06	0.000128979	-1.58629e-05	-1.71073e-05	-3.2092e-05	-3.7615e-06	2.34347e-05	-0.000182064	0.00020692	-0.000198942	2.45323e-05	4.77619e-05	2.99814e-05	4.76758e-05	5.36593e-05	-2.29788e-05	-0.000139542
1057	>hCoVN19/Shanghai/SH0112/2020|EPI_ISL_416400|2020N02N02	-0.00163924	0.00351096	1.96646e-05	-0.000395978	-0.000310796	0.00114374	-0.00170572	0.00118086	-9.25467e-05	6.76313e-05	0.00018937	0.000339938	6.14834e-05	0.00127131	-0.00106871	-0.000412375	-0.00084202	0.000390784	-0.000701956	-3.98451e-05	-0.000381953	8.84698e-06	0.00056637	3.61993e-05	-4.48978e-05	-0.000412159	-0.000488454	-0.000123627	2.50815e-05	-0.000208065	-3.94418e-05	6.11809e-05	-3.92605e-05	-0.000726853	-5.66203e-05	0.000127569	0.000273025	-0.000822955	7.69921e-05	-0.000298649
1058	>hCoVN19/Iceland/61/2020|EPI_ISL_417731|2020N03N06	0.00487154	-0.00172144	-0.00349404	-0.000573947	-5.43128e-05	0.00116777	-0.00010537	3.1857e-05	9.7313e-05	-2.65433e-05	3.06473e-05	-5.85172e-05	2.27186e-05	-6.59972e-05	-0.000125942	-0.000454935	0.000173336	-4.48607e-05	-1.51282e-05	-4.63869e-05	6.74523e-06	0.000101297	-8.46213e-06	1.09659e-05	4.98274e-06	-6.54216e-06	2.85998e-06	2.89844e-05	1.80506e-05	1.61929e-05	-2.16966e-05	-2.0545e-05	1.47754e-05	-1.19152e-05	1.99626e-05	-0.000255263	7.12696e-05	1.12832e-05	1.62783e-05	3.51428e-05
1059	>hCoVN19/Shanghai/SH0121/2020|EPI_ISL_416405|2020N02N02	-0.0014691	0.00236047	0.000588704	-0.00191443	-0.00106352	0.00116529	-0.000974099	7.13429e-05	-7.03707e-05	4.2162e-05	7.07737e-05	0.000149098	4.7169e-05	0.000831619	-0.00061793	-5.87256e-05	-7.85497e-05	0.000357403	-0.000616975	9.32723e-06	4.28778e-06	2.78409e-06	-0.000888242	1.10923e-05	1.56585e-05	-7.10176e-05	-0.000105088	8.01525e-05	1.53783e-05	1.62184e-05	-3.45369e-06	-7.0945e-06	6.63232e-06	-1.64126e-05	7.19512e-07	-8.74981e-06	-9.18968e-05	3.99235e-05	-5.11369e-05	3.86467e-05
1060	>hCoVN19/Iceland/14/2020|EPI_ISL_417736|2020N03N01	0.00361774	-0.000711648	0.0017085	0.00049748	0.000120359	0.00124559	3.32846e-05	7.90673e-06	-3.02553e-05	0.00020909	1.01966e-05	-4.27618e-05	2.30349e-05	3.86589e-05	0.000146175	0.000143506	-7.76523e-05	-0.000322749	-0.000137903	-0.000859479	-0.000130739	1.02468e-05	-5.79236e-05	1.14789e-05	0.000172865	-2.05124e-05	-3.01708e-05	-9.80976e-05	-0.00052073	1.64547e-05	-0.000301879	0.000355377	-0.000345275	6.3718e-05	-0.00058021	-5.19792e-05	1.87181e-05	0.000111991	-6.96131e-05	-0.000252794
1061	>hCoVN19/Shanghai/SH0125/2020|EPI_ISL_416406|2020N02N15	-0.00177696	0.00434132	-0.000142919	-0.00113868	-0.00310297	0.00117625	0.00397213	-0.00197945	-2.56938e-05	-4.37577e-05	-0.000122061	-0.000478641	8.90504e-06	-0.000881817	0.000564265	-0.000458416	-0.00196599	0.000112809	-0.000233071	-4.87794e-05	-0.000278533	-1.41215e-05	0.000375493	-1.08902e-05	-0.000534346	-0.00048007	-0.000497427	0.000110424	5.10012e-05	-6.13825e-05	-2.9172e-05	-5.39302e-05	-5.84259e-05	-7.84928e-05	-2.7748e-05	3.24737e-05	-4.26997e-06	1.21322e-05	-1.53548e-05	5.36932e-05
1062	>hCoVN19/Iceland/155/2020|EPI_ISL_417737|2020N03N15	0.00370485	-0.000722844	0.00206135	0.000629909	0.000124835	0.00127968	1.37989e-05	3.04339e-05	-4.02163e-05	0.00137792	1.2707e-05	1.90508e-05	5.91747e-05	0.00137711	0.00233283	-0.00130826	0.000390485	0.000537562	0.000500644	0.00135231	1.46773e-05	-9.14128e-07	0.000216779	-1.51967e-06	-8.04509e-05	7.43078e-06	-1.95482e-05	5.61324e-05	2.60894e-05	-5.05461e-05	6.45741e-05	-5.1297e-05	5.68201e-05	-0.000102945	-0.000136368	-4.68073e-05	-4.41256e-05	5.32094e-05	2.73718e-05	7.04638e-05
1063	>hCoVN19/Shanghai/SH0117/2020|EPI_ISL_416403|2020N02N02	-0.00405654	1.21318e-06	0.00042123	-0.00254108	0.00172964	0.00115365	0.000174078	-0.000378964	-5.03379e-05	2.3031e-05	3.26932e-05	6.82084e-05	9.37454e-05	0.0008234	-0.000757089	-2.24481e-05	-0.000276879	-0.00101733	0.0018334	5.50112e-05	7.9568e-05	6.48605e-06	0.000217843	1.93169e-05	-7.22613e-06	-0.000249037	-8.94201e-05	3.56003e-05	-1.12691e-05	-1.36054e-05	-8.14064e-06	-1.00409e-05	7.0567e-06	-3.06437e-05	3.27313e-06	-1.15359e-05	-2.95211e-05	1.47823e-05	2.05424e-05	8.69096e-06
1064	>hCoVN19/Iceland/22/2020|EPI_ISL_417734|2020N03N02	0.00375408	-0.000777328	0.00221531	0.000743335	0.000208061	0.00119058	0.000173593	-2.29105e-05	0.00146006	-0.00243949	0.000430354	-0.000957623	0.000159996	-7.36184e-05	-0.00072795	-0.000317158	0.000105535	0.000384193	7.15177e-05	0.000762878	0.00030084	6.68979e-06	7.90547e-05	1.30811e-05	-6.78014e-05	-3.22554e-05	-3.20774e-05	9.44037e-05	-7.93222e-05	-1.92255e-05	-6.39996e-06	-0.000185418	0.000149107	7.15103e-05	-0.000125798	0.00013562	0.000529947	6.80853e-05	-6.85375e-06	0.000152725
1065	>hCoVN19/Shanghai/SH0119/2020|EPI_ISL_416404|2020N02N09	-0.00146865	0.00235877	0.000587611	-0.00190975	-0.00106017	0.0011653	-0.000969579	7.10392e-05	-7.00477e-05	4.18554e-05	7.05419e-05	0.000147192	4.70319e-05	0.000824753	-0.000612778	-5.82024e-05	-7.77568e-05	0.000353222	-0.000609749	9.30689e-06	3.84705e-06	2.81281e-06	-0.000875112	1.09118e-05	1.54068e-05	-6.97145e-05	-0.000102977	7.90357e-05	1.48964e-05	1.63645e-05	-3.21378e-06	-6.82882e-06	6.48036e-06	-1.61675e-05	7.46172e-07	-8.64585e-06	-8.98651e-05	3.88605e-05	-4.92083e-05	3.72792e-05
1066	>hCoVN19/Iceland/134/2020|EPI_ISL_417735|2020N03N12	0.00487598	-0.00172513	-0.00351321	-0.000577908	-5.46693e-05	0.00115364	-0.000106096	3.19045e-05	0.000100379	-2.71694e-05	2.95409e-05	-5.51699e-05	2.18545e-05	-6.69786e-05	-0.000128377	-0.00046802	0.000178487	-4.61024e-05	-1.58269e-05	-4.88101e-05	9.42003e-06	0.000105222	-8.68671e-06	1.14572e-05	5.02966e-06	-6.5811e-06	2.50772e-06	2.78346e-05	2.02709e-05	1.41438e-05	-2.43387e-05	-2.27095e-05	1.58514e-05	-1.18802e-05	2.13943e-05	-0.000277191	8.12503e-05	1.15395e-05	1.54387e-05	3.98642e-05
1067	>hCoVN19/Iceland/127/2020|EPI_ISL_417727|2020N03N12	0.00361001	-0.000708051	0.00168576	0.000487849	0.000117074	0.00125092	3.16208e-05	8.00435e-06	-4.16248e-05	0.000142655	-2.28761e-05	2.40406e-05	1.37833e-05	4.32863e-05	0.000170044	0.000124767	-7.00936e-05	-0.000295964	-0.000122261	-0.000776474	-0.000119024	9.86706e-06	-4.43904e-05	1.89342e-06	0.000141371	-1.82642e-05	-2.11764e-05	-4.30724e-05	-2.43188e-06	2.63979e-05	-0.000224601	0.000256478	-0.000247982	3.24873e-05	6.04953e-05	4.01838e-05	7.0574e-05	6.98319e-05	-3.57793e-05	-0.00018114
1068	>hCoVN19/Iceland/70/2020|EPI_ISL_417728|2020N03N08	0.00375408	-0.000777328	0.00221531	0.000743335	0.000208061	0.00119058	0.000173593	-2.29105e-05	0.00146006	-0.00243949	0.000430354	-0.000957623	0.000159996	-7.36184e-05	-0.00072795	-0.000317158	0.000105535	0.000384193	7.15177e-05	0.000762878	0.00030084	6.68979e-06	7.90547e-05	1.30811e-05	-6.78014e-05	-3.22554e-05	-3.20774e-05	9.44037e-05	-7.93222e-05	-1.92255e-05	-6.39996e-06	-0.000185418	0.000149107	7.15103e-05	-0.000125798	0.00013562	0.000529947	6.80853e-05	-6.85375e-06	0.000152725
1069	>hCoVN19/Vietnam/CM295/2020|EPI_ISL_416430|2020N03N06	0.00360126	-0.000704005	0.00166084	0.000477675	0.000113903	0.00125129	2.89473e-05	8.48573e-06	-4.10263e-05	0.00013463	-1.87667e-05	1.58489e-05	1.49426e-05	3.94145e-05	0.000157116	0.000115014	-6.39989e-05	-0.000268645	-0.000110141	-0.000695651	-0.000109634	9.32584e-06	-3.89026e-05	1.93809e-06	0.000128979	-1.58629e-05	-1.71073e-05	-3.2092e-05	-3.7615e-06	2.34347e-05	-0.000182064	0.00020692	-0.000198942	2.45323e-05	4.77619e-05	2.99814e-05	4.76758e-05	5.36593e-05	-2.29788e-05	-0.000139542
1070	>hCoVN19/Iceland/84/2020|EPI_ISL_417761|2020N03N10	0.00487154	-0.00172144	-0.00349404	-0.000573947	-5.43128e-05	0.00116777	-0.00010537	3.1857e-05	9.7313e-05	-2.65433e-05	3.06473e-05	-5.85172e-05	2.27186e-05	-6.59972e-05	-0.000125942	-0.000454935	0.000173336	-4.48607e-05	-1.51282e-05	-4.63869e-05	6.74523e-06	0.000101297	-8.46213e-06	1.09659e-05	4.98274e-06	-6.54216e-06	2.85998e-06	2.89844e-05	1.80506e-05	1.61929e-05	-2.16966e-05	-2.0545e-05	1.47754e-05	-1.19152e-05	1.99626e-05	-0.000255263	7.12696e-05	1.12832e-05	1.62783e-05	3.51428e-05
1071	>hCoVN19/Vietnam/CM296/2020|EPI_ISL_416431|2020N03N06	0.00360126	-0.000704005	0.00166084	0.000477675	0.000113903	0.00125129	2.89473e-05	8.48573e-06	-4.10263e-05	0.00013463	-1.87667e-05	1.58489e-05	1.49426e-05	3.94145e-05	0.000157116	0.000115014	-6.39989e-05	-0.000268645	-0.000110141	-0.000695651	-0.000109634	9.32584e-06	-3.89026e-05	1.93809e-06	0.000128979	-1.58629e-05	-1.71073e-05	-3.2092e-05	-3.7615e-06	2.34347e-05	-0.000182064	0.00020692	-0.000198942	2.45323e-05	4.77619e-05	2.99814e-05	4.76758e-05	5.36593e-05	-2.29788e-05	-0.000139542
1072	>hCoVN19/USA/WANUW78/2020|EPI_ISL_416434|2020N03N10	0.00487302	-0.00172268	-0.00350043	-0.000575314	-5.44564e-05	0.00116778	-0.000105734	3.1949e-05	9.81572e-05	-2.67437e-05	3.05767e-05	-5.81872e-05	2.26653e-05	-6.64153e-05	-0.000126893	-0.000459261	0.000175042	-4.53203e-05	-1.53357e-05	-4.7071e-05	7.22526e-06	0.000102641	-8.56732e-06	1.11474e-05	5.0363e-06	-6.61147e-06	2.83098e-06	2.90894e-05	1.8598e-05	1.60429e-05	-2.23771e-05	-2.11455e-05	1.51318e-05	-1.20526e-05	2.04625e-05	-0.000262364	7.38821e-05	1.14909e-05	1.6396e-05	3.6443e-05
1073	>hCoVN19/USA/WANUW79/2020|EPI_ISL_416435|2020N03N10	-0.00712217	-0.00363741	-0.000268544	0.00101109	-0.000531292	0.00117118	-0.000100068	8.71696e-05	-1.70864e-06	-7.34753e-07	3.42324e-05	-0.000105396	0.000144538	-9.32109e-05	5.91358e-05	-6.59595e-06	8.54373e-06	-4.48412e-06	-0.000168864	3.37529e-05	-3.56134e-05	5.039e-06	-1.50981e-05	1.5367e-06	-2.75368e-06	0.000404034	-0.000390477	0.000112402	-1.29638e-05	1.73952e-05	-1.13657e-06	1.95319e-05	-9.09402e-06	-2.52643e-05	1.79639e-06	3.14636e-06	-2.01879e-05	1.18275e-05	5.9707e-06	-6.16544e-06
1074	>hCoVN19/Iceland/208/2020|EPI_ISL_417766|2020N03N16	0.00372091	-0.000741149	0.00211972	0.000594364	0.000135324	0.00128914	4.75754e-05	2.48432e-05	-0.00154242	0.000924886	-0.000587334	0.00109186	-0.000203943	-0.00161937	-0.00170397	-0.000287325	0.000238885	-0.000128538	-0.000282478	0.00102339	6.94277e-05	1.67355e-06	-0.00025416	4.30698e-05	-3.04112e-05	1.45019e-06	-2.12908e-05	5.65175e-05	-3.19545e-06	3.03186e-05	-0.000124069	9.20002e-05	-7.2701e-05	2.45147e-05	6.5643e-05	2.20893e-05	-0.00011574	0.000424411	-0.000590694	-0.000165248
1075	>hCoVN19/Saudi_Arabia/KAIMRCNAlghoribi/2020|EPI_ISL_416432|2020N03N07	-0.00176211	0.00414131	-8.70068e-05	-0.000956512	-0.00203805	0.00122941	0.00185069	-0.00114007	-4.38025e-05	-1.06261e-05	0.000118648	-1.70032e-05	7.41843e-05	0.000689867	-0.000244799	0.00263111	0.00663347	0.000196913	-0.000463207	-0.000105026	-0.000534373	8.79739e-06	0.00189001	0.000200307	-0.000133927	-0.00169928	-0.00180952	0.000157851	-3.74801e-05	-0.000237428	-7.65971e-05	-6.1513e-07	-3.00765e-05	-0.000326637	4.44244e-05	-0.000138851	-3.36598e-05	-8.31548e-05	5.40516e-05	-6.08117e-05
1076	>hCoVN19/Iceland/211/2020|EPI_ISL_417763|2020N03N16	0.00364668	-0.00072846	0.00180332	0.000542494	0.000130466	0.00125357	5.24943e-05	5.73906e-06	-0.000262462	0.00010492	-9.67487e-06	-3.52816e-05	2.44679e-05	9.82835e-05	0.000291455	0.000165976	-0.000100702	-0.00055359	-0.000216717	-0.00160568	-0.000232422	1.59828e-05	-0.000104329	0.000126869	0.000882496	1.75156e-05	-0.000218021	-0.000752441	8.25801e-05	-0.000172502	0.00207783	-0.00195567	0.0012144	-0.000213754	-0.000164947	-0.000120099	-0.000218844	-9.6082e-05	6.77764e-05	0.000270526
1077	>hCoVN19/USA/WANUW77/2020|EPI_ISL_416433|2020N03N10	-0.00708648	-0.00359573	-0.000261814	0.000976635	-0.000510527	0.00117323	-9.57837e-05	8.31979e-05	-4.54384e-06	2.36463e-07	3.49489e-05	-0.00010633	0.000129967	-9.04184e-05	5.61295e-05	-5.70997e-06	1.04414e-05	7.24743e-06	-0.000160297	2.70617e-05	-3.63785e-05	5.00589e-06	-1.5929e-05	1.05086e-06	-8.18355e-07	0.000289292	-0.000270542	8.53043e-05	-1.12095e-05	2.01255e-05	-1.64426e-06	1.22682e-05	-4.99199e-06	-1.75351e-05	2.33477e-06	-1.46098e-06	-2.26429e-05	8.48412e-06	8.81965e-06	-7.65086e-06
1078	>hCoVN19/Iceland/209/2020|EPI_ISL_417764|2020N03N16	0.0036079	-0.000708711	0.00164734	0.000476084	0.000114369	0.0012389	2.87609e-05	8.5917e-06	-3.76019e-05	0.000137468	-1.99998e-05	1.88829e-05	1.41409e-05	3.8857e-05	0.000156328	0.000102572	-5.94554e-05	-0.000276449	-0.000113535	-0.00071636	-0.000113489	1.4267e-05	-4.18962e-05	2.72767e-06	0.000134034	-1.64109e-05	-1.84053e-05	-3.62259e-05	-1.26045e-05	2.13662e-05	-0.000194043	0.00021298	-0.000206285	2.62632e-05	7.34415e-05	-5.58864e-07	6.75251e-05	5.22626e-05	-2.17841e-05	-0.000137317
1079	>hCoVN19/USA/WANUW82/2020|EPI_ISL_416438|2020N03N10	0.00487154	-0.00172144	-0.00349404	-0.000573947	-5.43128e-05	0.00116777	-0.00010537	3.1857e-05	9.7313e-05	-2.65433e-05	3.06473e-05	-5.85172e-05	2.27186e-05	-6.59972e-05	-0.000125942	-0.000454935	0.000173336	-4.48607e-05	-1.51282e-05	-4.63869e-05	6.74523e-06	0.000101297	-8.46213e-06	1.09659e-05	4.98274e-06	-6.54216e-06	2.85998e-06	2.89844e-05	1.80506e-05	1.61929e-05	-2.16966e-05	-2.0545e-05	1.47754e-05	-1.19152e-05	1.99626e-05	-0.000255263	7.12696e-05	1.12832e-05	1.62783e-05	3.51428e-05
1080	>hCoVN19/Iceland/50/2020|EPI_ISL_417769|2020N03N05	0.0037685	-0.00078542	0.00226967	0.000773793	0.000218345	0.00104466	0.000191373	-2.75692e-05	0.00162147	-0.00271373	0.000461703	-0.0010327	0.000168536	-7.87094e-05	-0.000818947	-0.000367035	0.000120953	0.000462172	8.36503e-05	0.000925136	0.000398052	5.89354e-06	0.000101776	1.20216e-05	-9.96743e-05	-6.90874e-05	-5.13026e-05	8.44344e-05	-0.000104494	3.22137e-05	0.000379343	2.8477e-05	5.71016e-05	9.24843e-05	-0.000160301	0.00022313	0.000696729	8.74819e-05	-1.63926e-05	0.0002192
1081	>hCoVN19/USA/WANUW83/2020|EPI_ISL_416439|2020N03N10	-0.00710367	-0.00361646	-0.000265565	0.000996735	-0.000523563	0.00117344	-9.84005e-05	8.62485e-05	-3.42537e-06	2.2089e-07	3.46251e-05	-0.00010662	0.00013656	-9.56058e-05	6.13466e-05	-5.87586e-06	1.11614e-05	8.51241e-06	-0.000176794	2.91747e-05	-3.72738e-05	5.0197e-06	-1.78336e-05	1.0251e-06	-1.3291e-06	0.000340859	-0.000319445	9.65626e-05	-1.17557e-05	1.95296e-05	-3.54121e-06	1.41375e-05	-6.21999e-06	-2.01469e-05	2.49307e-06	-4.91071e-07	-2.34934e-05	9.63582e-06	7.65935e-06	-8.11996e-06
1082	>hCoVN19/Brazil/BAN312/2020|EPI_ISL_415105|2020N03N04	0.00360232	-0.000704306	0.00166381	0.000479022	0.000114152	0.00125158	2.95766e-05	8.29143e-06	-4.11643e-05	0.000135637	-1.93013e-05	1.66963e-05	1.4808e-05	3.9453e-05	0.00015874	0.000115925	-6.50711e-05	-0.000271686	-0.000111394	-0.000704468	-0.000110667	9.39113e-06	-3.9273e-05	1.99324e-06	0.000131348	-1.63086e-05	-1.773e-05	-3.32201e-05	-3.70225e-06	2.32018e-05	-0.000186527	0.000211835	-0.000203849	2.45159e-05	4.89868e-05	3.1012e-05	4.99483e-05	5.46131e-05	-2.37803e-05	-0.000143784
1083	>hCoVN19/USA/WANUW80/2020|EPI_ISL_416436|2020N03N10	-0.00709608	-0.00360918	-0.000260483	0.000990882	-0.000518106	0.00115694	-9.62026e-05	8.45777e-05	-3.53756e-06	2.51698e-06	3.27985e-05	-0.000101432	0.000132876	-9.23136e-05	6.38413e-05	-2.37562e-06	8.25702e-06	-5.60396e-06	-0.000176557	-2.07402e-05	-4.29732e-05	5.29541e-06	-2.40568e-05	-1.47656e-06	-0.000452841	0.000328418	-0.000277411	0.000128928	-5.79269e-06	1.8872e-05	6.2528e-05	-5.50864e-05	6.09128e-05	-2.92034e-05	-6.31515e-06	-1.40686e-05	-4.8297e-05	-1.76756e-05	2.41241e-05	8.3269e-05
1084	>hCoVN19/USA/WANUW81/2020|EPI_ISL_416437|2020N03N10	-0.00708862	-0.00359832	-0.000262278	0.000979111	-0.000512126	0.00117326	-9.61018e-05	8.35673e-05	-4.41003e-06	2.3456e-07	3.49109e-05	-0.000106367	0.000130754	-9.10363e-05	5.67486e-05	-5.72989e-06	1.05263e-05	7.39541e-06	-0.000162217	2.73066e-05	-3.64831e-05	5.00774e-06	-1.61464e-05	1.04713e-06	-8.75012e-07	0.000295	-0.00027595	8.65478e-05	-1.12705e-05	2.00641e-05	-1.84676e-06	1.24687e-05	-5.12284e-06	-1.78149e-05	2.35165e-06	-1.36111e-06	-2.27371e-05	8.60505e-06	8.70437e-06	-7.69778e-06
1085	>hCoVN19/Vietnam/CM99/2020|EPI_ISL_416429|2020N02N11	-0.00421462	1.19101e-05	0.000577914	-0.00400818	0.00342564	0.00114816	0.00212569	0.00297809	2.52873e-05	-2.77618e-05	4.26021e-05	-0.000209144	-4.13247e-06	-0.000384193	0.000184577	1.17611e-05	1.18025e-05	-0.000137671	0.000246694	3.81617e-06	-4.64083e-06	5.56388e-06	4.37996e-05	1.13788e-05	-1.1254e-06	-0.000134164	-5.59648e-05	3.02176e-05	-8.44276e-06	9.1257e-08	-1.4561e-05	4.10127e-06	-2.98839e-06	-3.81257e-05	7.61433e-06	-5.36414e-06	-4.2992e-05	3.22563e-05	-5.66266e-05	-5.73696e-06
1086	>hCoVN19/Iceland/202/2020|EPI_ISL_417750|2020N03N16	-0.00213835	0.00656158	-0.00154115	0.00312297	0.00130976	0.00126962	-0.000214417	0.000582383	-7.26427e-05	-6.1377e-05	0.00248484	0.000935101	-7.18464e-05	-0.000551299	0.000322466	-2.70302e-05	-9.8791e-05	-0.00020244	0.000345014	1.55007e-05	8.21036e-05	5.11542e-06	-0.000213637	1.31713e-05	-1.2407e-05	-8.09559e-05	-6.41833e-05	4.81204e-07	-1.02933e-05	-1.06791e-05	-1.34197e-05	0.000100498	-8.19257e-06	-0.0013869	-4.17717e-05	2.10774e-05	2.96384e-05	0.00104266	-4.58618e-05	0.000458414
1087	>hCoVN19/Iceland/226/2020|EPI_ISL_417754|2020N03N16	0.00362003	-0.000712739	0.00171656	0.000501339	0.000121745	0.00122838	3.33398e-05	7.90658e-06	9.55856e-07	0.000365741	0.000105629	-0.000240713	5.12785e-05	2.29681e-05	5.20919e-05	0.000168677	-8.52245e-05	-0.000317963	-0.000168543	-0.000888645	0.000108725	1.16204e-05	2.58326e-06	-1.44447e-05	0.000182852	-2.30068e-05	-2.74449e-05	-3.43983e-05	0.000432911	6.78368e-05	-0.000303985	0.000337837	-0.000323779	1.76029e-05	-4.45054e-05	3.43152e-05	0.000106898	0.000180919	-0.000109032	-0.000252923
1088	>hCoVN19/Iceland/169/2020|EPI_ISL_417755|2020N03N13	0.00376329	-0.000784097	0.00225279	0.0007433	0.000174784	0.00132687	0.000197561	-4.28586e-05	-0.00184948	0.00141051	-0.000898904	0.00167518	-0.000318835	-0.00253748	-0.0024537	-0.000452495	0.000334869	0.000398562	0.000191918	0.00169464	0.000125528	-3.26527e-06	0.000132891	-4.42514e-05	-0.00013574	1.01523e-05	4.46598e-05	8.39905e-05	-1.60735e-05	1.14112e-05	0.000247739	-0.000260173	0.000243793	-8.76881e-05	-6.64675e-05	-4.67183e-05	-6.08303e-05	-0.000178513	0.000244267	0.000188971
1089	>hCoVN19/Iceland/213/2020|EPI_ISL_417752|2020N03N16	0.00491502	-0.00170368	-0.00374164	-0.000672287	-0.000198887	0.00115991	8.61298e-05	-0.000102419	0.000130086	-3.99754e-05	3.93431e-05	-2.99892e-05	2.71309e-05	3.12223e-05	-0.000208116	-0.000134335	0.00173329	-3.52036e-05	-0.000131938	-0.000133526	-0.000109758	0.000200806	0.000644661	0.000111325	-4.39645e-05	-0.000694496	-0.000733683	8.13753e-05	8.98818e-05	-0.000127654	-0.000277536	-0.000227441	0.000137244	-0.000166369	-0.000670803	0.00378079	-0.00125442	-7.89386e-05	2.39603e-05	-0.000261462
1090	>hCoVN19/Iceland/180/2020|EPI_ISL_417753|2020N03N16	0.00376101	-0.000782978	0.00224452	0.000739515	0.000173614	0.00132557	0.000195387	-4.22387e-05	-0.00182419	0.00138976	-0.000884776	0.00164817	-0.00031342	-0.00249655	-0.00241199	-0.000443971	0.000328307	0.00038925	0.000187498	0.00165249	0.000121403	-3.04148e-06	0.000128912	-4.25829e-05	-0.000130597	9.64864e-06	4.31035e-05	8.16049e-05	-1.57558e-05	1.19152e-05	0.000236521	-0.00024758	0.000232078	-8.36779e-05	-6.28298e-05	-4.44155e-05	-5.85076e-05	-0.000167497	0.000230222	0.000177061
1091	>hCoVN19/Iceland/164/2020|EPI_ISL_417758|2020N03N14	0.00364668	-0.00072846	0.00180332	0.000542494	0.000130466	0.00125357	5.24943e-05	5.73906e-06	-0.000262462	0.00010492	-9.67487e-06	-3.52816e-05	2.44679e-05	9.82835e-05	0.000291455	0.000165976	-0.000100702	-0.00055359	-0.000216717	-0.00160568	-0.000232422	1.59828e-05	-0.000104329	0.000126869	0.000882496	1.75156e-05	-0.000218021	-0.000752441	8.25801e-05	-0.000172502	0.00207783	-0.00195567	0.0012144	-0.000213754	-0.000164947	-0.000120099	-0.000218844	-9.6082e-05	6.77764e-05	0.000270526
1092	>hCoVN19/Vietnam/39607/2020|EPI_ISL_416428|2020N03N07	0.00360126	-0.000704005	0.00166084	0.000477675	0.000113903	0.00125129	2.89473e-05	8.48573e-06	-4.10263e-05	0.00013463	-1.87667e-05	1.58489e-05	1.49426e-05	3.94145e-05	0.000157116	0.000115014	-6.39989e-05	-0.000268645	-0.000110141	-0.000695651	-0.000109634	9.32584e-06	-3.89026e-05	1.93809e-06	0.000128979	-1.58629e-05	-1.71073e-05	-3.2092e-05	-3.7615e-06	2.34347e-05	-0.000182064	0.00020692	-0.000198942	2.45323e-05	4.77619e-05	2.99814e-05	4.76758e-05	5.36593e-05	-2.29788e-05	-0.000139542
1093	>hCoVN19/Iceland/166/2020|EPI_ISL_417759|2020N03N13	-0.00154012	0.00266138	0.000802266	-0.00299072	-0.00202721	0.00100574	-0.00355104	0.00034984	0.000178639	-0.000371657	-0.000129321	-0.000717536	-8.42203e-05	-0.00263287	0.00164112	9.31744e-05	9.78316e-05	-0.000356692	0.000505233	-0.000114978	0.000817399	1.82055e-05	0.000682199	2.58392e-06	-1.11495e-05	3.04273e-05	5.18824e-05	-7.83104e-06	-0.00030899	-2.2442e-05	2.13082e-05	-3.21848e-05	2.5614e-05	5.05944e-05	0.000238436	2.65029e-05	2.5545e-05	-7.73835e-05	7.40832e-05	2.60668e-05
1094	>hCoVN19/Hangzhou/ZJUN07/2020|EPI_ISL_416425|2020N02N03	-0.00147067	0.00236742	0.000594059	-0.00193176	-0.0010764	0.00107494	-0.000989664	7.10321e-05	-6.6799e-05	4.03977e-05	6.68626e-05	0.000171422	4.33308e-05	0.000862102	-0.000637365	-6.05256e-05	-8.18503e-05	0.00037674	-0.00064775	8.4266e-06	1.54055e-05	1.28646e-06	-0.000944366	1.13022e-05	1.60813e-05	-7.39091e-05	-0.000114514	7.4487e-05	2.02766e-05	2.70051e-06	-1.46873e-05	-1.37484e-05	8.40897e-06	-1.76871e-05	4.47894e-06	-1.28735e-05	-0.000111031	3.8383e-05	-6.70218e-05	4.42694e-05
1095	>hCoVN19/Hungary/mbl1/2020|EPI_ISL_416426|2020N03N17	0.00371852	-0.000760291	0.00207075	0.000658673	0.000172416	0.00129645	0.000111426	-8.62835e-06	-0.00127747	0.000929321	-0.000574514	0.00106471	-0.000198775	-0.00159009	-0.00152239	-0.000226203	0.000213508	-0.00019292	-0.000116991	0.000887538	3.64438e-05	2.47925e-06	2.88993e-05	-6.26675e-06	-1.48816e-05	1.76873e-05	3.17796e-05	2.9193e-05	-9.11017e-06	2.84904e-05	-3.36488e-05	2.62632e-05	-2.36413e-05	2.1843e-05	2.34673e-05	7.28544e-06	7.77992e-08	0.000105456	-0.000108217	-0.000104308
1096	>hCoVN19/Iceland/62/2020|EPI_ISL_417757|2020N03N06	0.00377814	-0.000789189	0.00230397	0.000785357	0.000223759	0.00118566	0.000196327	-2.78263e-05	0.00171766	-0.00289332	0.00050283	-0.00112046	0.000184987	-8.64789e-05	-0.000886767	-0.00040058	0.000134257	0.00051316	9.69716e-05	0.001045	0.000445414	8.76855e-06	0.000119245	1.29006e-05	-0.000123868	-6.63184e-05	-7.665e-05	0.000121534	-0.000137008	3.14496e-05	0.000642859	0.000161768	9.21579e-06	0.000133482	-0.000199282	0.000299237	0.000899018	0.00015208	-2.9811e-06	0.000311038
1097	>hCoVN19/Iceland/69/2020|EPI_ISL_417749|2020N03N08	0.00361774	-0.000711648	0.0017085	0.00049748	0.000120359	0.00124559	3.32846e-05	7.90673e-06	-3.02553e-05	0.00020909	1.01966e-05	-4.27618e-05	2.30349e-05	3.86589e-05	0.000146175	0.000143506	-7.76523e-05	-0.000322749	-0.000137903	-0.000859479	-0.000130739	1.02468e-05	-5.79236e-05	1.14789e-05	0.000172865	-2.05124e-05	-3.01708e-05	-9.80976e-05	-0.00052073	1.64547e-05	-0.000301879	0.000355377	-0.000345275	6.3718e-05	-0.00058021	-5.19792e-05	1.87181e-05	0.000111991	-6.96131e-05	-0.000252794
1098	>hCoVN19/Guangdong/20SF025/2020|EPI_ISL_403935|2020N01N15	-0.0040553	1.16415e-06	0.000420358	-0.00253503	0.001724	0.00117474	0.00017252	-0.000376505	-5.08851e-05	2.28591e-05	3.40886e-05	6.34214e-05	9.42703e-05	0.000815914	-0.000751279	-2.23871e-05	-0.000274024	-0.00100597	0.00181216	5.4802e-05	7.6404e-05	6.76463e-06	0.000214576	1.90879e-05	-6.86427e-06	-0.000244567	-8.7228e-05	3.74811e-05	-1.19725e-05	-1.05318e-05	-7.08521e-06	-9.26173e-06	6.91659e-06	-3.07117e-05	3.45331e-06	-1.19789e-05	-3.16817e-05	1.51733e-05	2.20101e-05	7.39717e-06
1099	>hCoVN19/USA/NYNNYUMC13/2020|EPI_ISL_418198|2020N03N17	0.00488338	-0.00173137	-0.00354587	-0.000585094	-5.54903e-05	0.00116784	-0.000108394	3.26247e-05	0.000104447	-2.82423e-05	3.00465e-05	-5.57108e-05	2.22637e-05	-6.95644e-05	-0.00013409	-0.000492277	0.000188106	-4.88959e-05	-1.69526e-05	-5.24454e-05	1.10315e-05	0.000113331	-9.41244e-06	1.26587e-05	5.48354e-06	-7.19342e-06	2.58574e-06	2.99724e-05	2.3259e-05	1.47369e-05	-2.83551e-05	-2.64515e-05	1.82881e-05	-1.3276e-05	2.50205e-05	-0.00032778	9.80806e-05	1.34583e-05	1.75082e-05	4.88422e-05
1100	>hCoVN19/Guangdong/20SF028/2020|EPI_ISL_403936|2020N01N17	-0.00147177	0.00237075	0.000595368	-0.00194305	-0.00108414	0.00115806	-0.00100219	7.3143e-05	-7.22252e-05	4.41206e-05	7.20489e-05	0.000162736	4.76821e-05	0.000876286	-0.00065108	-6.12912e-05	-8.40677e-05	0.000385258	-0.000664617	9.68144e-06	8.03142e-06	2.46303e-06	-0.000978734	1.00417e-05	1.72448e-05	-7.99799e-05	-0.000119938	8.743e-05	1.91606e-05	1.43178e-05	-5.44966e-06	-9.44115e-06	7.97569e-06	-1.94082e-05	3.12906e-07	-9.66532e-06	-0.000106403	4.97442e-05	-6.76147e-05	5.11924e-05
1101	>hCoVN19/USA/NYNNYUMC12/2020|EPI_ISL_418197|2020N03N15	0.00487893	-0.00172765	-0.00352649	-0.000580635	-5.50227e-05	0.00116375	-0.000107184	3.24614e-05	0.000101904	-2.76328e-05	3.12608e-05	-5.4741e-05	2.20902e-05	-6.83784e-05	-0.000130291	-0.000478495	0.000182553	-4.755e-05	-1.65177e-05	-5.07954e-05	1.13342e-05	0.000108689	-1.07058e-05	1.24045e-05	5.71896e-06	-6.37319e-06	-5.58434e-06	3.33807e-05	2.28213e-05	1.30713e-05	-2.43874e-05	-3.10702e-05	1.91259e-05	2.54568e-05	2.40717e-05	-0.000304828	9.864e-05	4.84994e-06	5.62989e-05	2.99758e-05
1102	>hCoVN19/Guangdong/20SF013/2020|EPI_ISL_403933|2020N01N15	-0.0040553	1.16415e-06	0.000420358	-0.00253503	0.001724	0.00117474	0.00017252	-0.000376505	-5.08851e-05	2.28591e-05	3.40886e-05	6.34214e-05	9.42703e-05	0.000815914	-0.000751279	-2.23871e-05	-0.000274024	-0.00100597	0.00181216	5.4802e-05	7.6404e-05	6.76463e-06	0.000214576	1.90879e-05	-6.86427e-06	-0.000244567	-8.7228e-05	3.74811e-05	-1.19725e-05	-1.05318e-05	-7.08521e-06	-9.26173e-06	6.91659e-06	-3.07117e-05	3.45331e-06	-1.19789e-05	-3.16817e-05	1.51733e-05	2.20101e-05	7.39717e-06
1103	>hCoVN19/USA/NYNNYUMC11/2020|EPI_ISL_418196|2020N03N14	0.00487302	-0.00172268	-0.00350043	-0.000575314	-5.44564e-05	0.00116778	-0.000105734	3.1949e-05	9.81572e-05	-2.67437e-05	3.05767e-05	-5.81872e-05	2.26653e-05	-6.64153e-05	-0.000126893	-0.000459261	0.000175042	-4.53203e-05	-1.53357e-05	-4.7071e-05	7.22526e-06	0.000102641	-8.56732e-06	1.11474e-05	5.0363e-06	-6.61147e-06	2.83098e-06	2.90894e-05	1.8598e-05	1.60429e-05	-2.23771e-05	-2.11455e-05	1.51318e-05	-1.20526e-05	2.04625e-05	-0.000262364	7.38821e-05	1.14909e-05	1.6396e-05	3.6443e-05
1104	>hCoVN19/Guangdong/20SF014/2020|EPI_ISL_403934|2020N01N15	-0.00146954	0.00236218	0.00058982	-0.00191923	-0.00106697	0.00116489	-0.000978827	7.16484e-05	-7.06796e-05	4.24672e-05	7.09812e-05	0.000151287	4.72813e-05	0.000839136	-0.000623571	-5.93002e-05	-7.94441e-05	0.000362064	-0.000624993	9.34207e-06	4.95264e-06	2.72899e-06	-0.000903582	1.13038e-05	1.59487e-05	-7.26206e-05	-0.000107723	8.12881e-05	1.60483e-05	1.56652e-05	-4.06699e-06	-7.61241e-06	6.86843e-06	-1.67489e-05	8.17424e-07	-9.02808e-06	-9.50577e-05	4.11805e-05	-5.41417e-05	4.05726e-05
1105	>hCoVN19/Guangdong/20SF040/2020|EPI_ISL_403937|2020N01N18	-0.00147177	0.00237075	0.000595368	-0.00194305	-0.00108414	0.00115806	-0.00100219	7.3143e-05	-7.22252e-05	4.41206e-05	7.20489e-05	0.000162736	4.76821e-05	0.000876286	-0.00065108	-6.12912e-05	-8.40677e-05	0.000385258	-0.000664617	9.68144e-06	8.03142e-06	2.46303e-06	-0.000978734	1.00417e-05	1.72448e-05	-7.99799e-05	-0.000119938	8.743e-05	1.91606e-05	1.43178e-05	-5.44966e-06	-9.44115e-06	7.97569e-06	-1.94082e-05	3.12906e-07	-9.66532e-06	-0.000106403	4.97442e-05	-6.76147e-05	5.11924e-05
1106	>hCoVN19/USA/NYNNYUMC14/2020|EPI_ISL_418199|2020N03N17	0.00489698	-0.00174082	-0.00361197	-0.00060661	-6.24253e-05	0.00109699	-0.000116892	3.26224e-05	0.000116782	-3.13754e-05	2.72467e-05	-4.0419e-05	1.8685e-05	-6.53571e-05	-0.000159687	-0.000588323	0.000223847	-5.46029e-05	-3.6153e-05	-7.8406e-05	1.31184e-05	0.000134093	-4.18985e-05	1.60519e-05	7.3899e-06	-1.22057e-05	-4.54544e-06	2.6785e-05	4.0082e-05	3.00058e-06	-4.65872e-05	-3.89748e-05	2.3622e-05	-1.3488e-05	4.18413e-05	-0.000504444	0.000175319	2.33455e-05	1.15312e-05	9.60281e-05
1107	>hCoVN19/Wales/PHW32/2020|EPI_ISL_415920|2020N03N12	-0.00155359	0.00271372	0.000858824	-0.0032576	-0.00225796	0.000952406	-0.00419995	0.00041411	0.000276555	-0.000456006	-7.78317e-05	-0.000973338	-0.000118006	-0.00362403	0.0022514	0.000133421	0.000135538	-0.000583436	0.000901145	-8.53628e-05	0.000418985	1.5144e-05	0.00112527	-6.00654e-06	-1.38322e-05	3.10624e-05	6.92203e-05	-2.37959e-05	-4.52609e-05	-6.52621e-05	2.94281e-05	1.27519e-05	-6.72532e-06	2.15503e-05	-0.000115248	4.19292e-05	0.00022162	-2.44061e-05	3.41975e-05	-2.77563e-05
1108	>hCoVN19/USA/NYNNYUMC8/2020|EPI_ISL_418193|2020N03N17	0.00487154	-0.00172144	-0.00349404	-0.000573947	-5.43128e-05	0.00116777	-0.00010537	3.1857e-05	9.7313e-05	-2.65433e-05	3.06473e-05	-5.85172e-05	2.27186e-05	-6.59972e-05	-0.000125942	-0.000454935	0.000173336	-4.48607e-05	-1.51282e-05	-4.63869e-05	6.74523e-06	0.000101297	-8.46213e-06	1.09659e-05	4.98274e-06	-6.54216e-06	2.85998e-06	2.89844e-05	1.80506e-05	1.61929e-05	-2.16966e-05	-2.0545e-05	1.47754e-05	-1.19152e-05	1.99626e-05	-0.000255263	7.12696e-05	1.12832e-05	1.62783e-05	3.51428e-05
1109	>hCoVN19/USA/NYNNYUMC7/2020|EPI_ISL_418192|2020N03N16	0.00488041	-0.00172887	-0.00353269	-0.000582168	-5.514e-05	0.00116063	-0.00010739	3.22997e-05	0.000102817	-2.77956e-05	2.97348e-05	-5.52459e-05	2.20278e-05	-6.84154e-05	-0.000131702	-0.000482144	0.000184074	-4.77093e-05	-1.64742e-05	-5.09383e-05	1.04581e-05	0.000109858	-9.10525e-06	1.21288e-05	5.27386e-06	-6.89154e-06	2.5024e-06	2.88881e-05	2.20035e-05	1.43103e-05	-2.66166e-05	-2.48053e-05	1.71904e-05	-1.25813e-05	2.336e-05	-0.000304661	9.05614e-05	1.25137e-05	1.64213e-05	4.47386e-05
1110	>hCoVN19/USA/WINGMFN00228/2020|EPI_ISL_418187|2020N03N23	-0.00709184	-0.00360219	-0.000262964	0.000982923	-0.000514495	0.00116621	-9.63696e-05	8.40064e-05	-3.95374e-06	2.25872e-07	3.43936e-05	-0.000105241	0.000131607	-9.17926e-05	5.78944e-05	-5.7167e-06	1.06294e-05	7.70892e-06	-0.00016521	2.7536e-05	-3.60487e-05	4.91006e-06	-1.64483e-05	1.00832e-06	-1.02755e-06	0.000304079	-0.000284608	8.77676e-05	-1.10989e-05	1.91668e-05	-2.42642e-06	1.26329e-05	-5.34315e-06	-1.80073e-05	2.30816e-06	-1.01891e-06	-2.19967e-05	8.58589e-06	7.87947e-06	-7.51017e-06
1111	>hCoVN19/USA/WINGMFN00018/2020|EPI_ISL_418184|2020N03N18	0.00488164	-0.00172886	-0.00353891	-0.000585291	-5.62104e-05	0.00115457	-0.000115858	3.31355e-05	0.000105062	-2.92012e-05	1.99145e-05	-5.98272e-05	2.15616e-05	-7.754e-05	-0.000126421	-0.000487158	0.000185683	-4.92531e-05	-1.49355e-05	-5.20688e-05	1.87365e-05	0.000111344	-1.28341e-05	1.27192e-05	4.75266e-06	-1.56424e-05	-8.02216e-06	2.87124e-05	2.01534e-05	3.48382e-05	-1.81041e-05	-1.92395e-05	1.42779e-05	-1.05336e-05	2.9353e-05	-0.000316274	8.0048e-05	2.23438e-05	1.58039e-05	4.9521e-05
1112	>hCoVN19/Wuhan/IPBCAMSNWHN05/2020|EPI_ISL_403928|2020N01N01	-0.00146954	0.00236217	0.000589801	-0.00191913	-0.00106689	0.00116529	-0.000978662	7.16499e-05	-7.06983e-05	4.24731e-05	7.10091e-05	0.000151033	4.73082e-05	0.000838599	-0.000623171	-5.92588e-05	-7.93586e-05	0.000361684	-0.000624373	9.3481e-06	4.74063e-06	2.75455e-06	-0.000901772	1.12796e-05	1.59199e-05	-7.23726e-05	-0.000107284	8.13153e-05	1.58806e-05	1.60655e-05	-3.70531e-06	-7.37347e-06	6.79196e-06	-1.66705e-05	6.9135e-07	-8.85985e-06	-9.40491e-05	4.10546e-05	-5.31898e-05	4.0103e-05
1113	>hCoVN19/Wuhan/IPBCAMSNWHN04/2019|EPI_ISL_403929|2019N12N30	-0.00146865	0.00235877	0.000587611	-0.00190975	-0.00106017	0.0011653	-0.000969579	7.10392e-05	-7.00477e-05	4.18554e-05	7.05419e-05	0.000147192	4.70319e-05	0.000824753	-0.000612778	-5.82024e-05	-7.77568e-05	0.000353222	-0.000609749	9.30689e-06	3.84705e-06	2.81281e-06	-0.000875112	1.09118e-05	1.54068e-05	-6.97145e-05	-0.000102977	7.90357e-05	1.48964e-05	1.63645e-05	-3.21378e-06	-6.82882e-06	6.48036e-06	-1.61675e-05	7.46172e-07	-8.64585e-06	-8.98651e-05	3.88605e-05	-4.92083e-05	3.72792e-05
1114	>hCoVN19/USA/WINGMFN00232/2020|EPI_ISL_418188|2020N03N23	0.00487449	-0.0017239	-0.00350681	-0.000576565	-5.44502e-05	0.00115599	-0.000105764	3.17281e-05	9.94298e-05	-2.69577e-05	2.97428e-05	-5.59022e-05	2.20274e-05	-6.65608e-05	-0.000127501	-0.000463596	0.000176736	-4.55879e-05	-1.57017e-05	-4.80222e-05	8.69299e-06	0.000103856	-8.61628e-06	1.12737e-05	4.98939e-06	-6.48642e-06	2.61115e-06	2.79706e-05	1.96116e-05	1.45813e-05	-2.35156e-05	-2.20386e-05	1.54936e-05	-1.17597e-05	2.08327e-05	-0.000269303	7.80187e-05	1.13462e-05	1.55103e-05	3.83159e-05
1115	>hCoVN19/Taiwan/NTU02/2020|EPI_ISL_410218|2020N02N05	-0.00147043	0.00236558	0.000592008	-0.00192861	-0.00107371	0.00116529	-0.000987923	7.22741e-05	-7.13674e-05	4.31094e-05	7.14907e-05	0.000154994	4.75934e-05	0.000852908	-0.000633931	-6.03569e-05	-8.10262e-05	0.000370555	-0.000639712	9.39147e-06	5.68472e-06	2.6929e-06	-0.000930111	1.16764e-05	1.64742e-05	-7.52513e-05	-0.000111952	8.37912e-05	1.69522e-05	1.57377e-05	-4.24733e-06	-7.97551e-06	7.13674e-06	-1.72286e-05	6.29981e-07	-9.10039e-06	-9.8761e-05	4.35489e-05	-5.77205e-05	4.33195e-05
1116	>hCoVN19/Wuhan/IPBCAMSNWHN02/2019|EPI_ISL_403931|2019N12N30	-0.00146865	0.00235877	0.000587611	-0.00190975	-0.00106017	0.0011653	-0.000969579	7.10392e-05	-7.00477e-05	4.18554e-05	7.05419e-05	0.000147192	4.70319e-05	0.000824753	-0.000612778	-5.82024e-05	-7.77568e-05	0.000353222	-0.000609749	9.30689e-06	3.84705e-06	2.81281e-06	-0.000875112	1.09118e-05	1.54068e-05	-6.97145e-05	-0.000102977	7.90357e-05	1.48964e-05	1.63645e-05	-3.21378e-06	-6.82882e-06	6.48036e-06	-1.61675e-05	7.46172e-07	-8.64585e-06	-8.98651e-05	3.88605e-05	-4.92083e-05	3.72792e-05
1117	>hCoVN19/Hungary/2/2020|EPI_ISL_418183|2020N03N17	0.00371626	-0.000759207	0.00206314	0.000655306	0.00017126	0.0012954	0.000110076	-8.37635e-06	-0.00126011	0.000915655	-0.000565267	0.00104698	-0.000195226	-0.00156454	-0.00149661	-0.000221976	0.000209338	-0.000188599	-0.000114204	0.000865558	3.47021e-05	2.54508e-06	2.80002e-05	-5.99112e-06	-1.42459e-05	1.6895e-05	3.07204e-05	2.89788e-05	-9.07615e-06	2.8242e-05	-3.17628e-05	2.52047e-05	-2.24886e-05	2.0444e-05	2.2307e-05	6.60864e-06	-1.01207e-06	9.9387e-05	-0.000100901	-9.83177e-05
1118	>hCoVN19/Guangdong/20SF012/2020|EPI_ISL_403932|2020N01N14	-0.0040553	1.16415e-06	0.000420358	-0.00253503	0.001724	0.00117474	0.00017252	-0.000376505	-5.08851e-05	2.28591e-05	3.40886e-05	6.34214e-05	9.42703e-05	0.000815914	-0.000751279	-2.23871e-05	-0.000274024	-0.00100597	0.00181216	5.4802e-05	7.6404e-05	6.76463e-06	0.000214576	1.90879e-05	-6.86427e-06	-0.000244567	-8.7228e-05	3.74811e-05	-1.19725e-05	-1.05318e-05	-7.08521e-06	-9.26173e-06	6.91659e-06	-3.07117e-05	3.45331e-06	-1.19789e-05	-3.16817e-05	1.51733e-05	2.20101e-05	7.39717e-06
1119	>hCoVN19/Spain/Madrid_H8_37/2020|EPI_ISL_418182|2020N03N12	0.00371536	-0.000757566	0.00207036	0.000659348	0.000168203	0.00129614	8.9661e-05	1.08469e-05	-0.00127973	0.000931193	-0.000570743	0.00107719	-0.00019698	-0.00155059	-0.00155951	-0.000242896	0.000176216	-0.000168331	-0.000165655	0.000882393	-1.37181e-05	2.98959e-06	0.000222633	-1.02296e-05	-1.96406e-05	5.91036e-05	5.46975e-05	-1.65424e-05	-9.23553e-06	5.08287e-05	-3.98122e-05	2.16666e-05	-2.46059e-05	0.000103359	3.22888e-05	-5.83015e-06	-3.62426e-05	0.000180126	-0.00012744	-7.86027e-05
1120	>hCoVN19/Wuhan/IPBCAMSNWHN03/2019|EPI_ISL_403930|2019N12N30	-0.00146954	0.00236217	0.000589803	-0.00191908	-0.00106687	0.00116057	-0.00097852	7.15698e-05	-7.05299e-05	4.24689e-05	7.07041e-05	0.000151816	4.70753e-05	0.00083872	-0.000623037	-5.92344e-05	-7.93731e-05	0.000361747	-0.000624402	9.24772e-06	5.13541e-06	2.68976e-06	-0.00090175	1.1259e-05	1.58781e-05	-7.23137e-05	-0.000107372	8.08253e-05	1.60584e-05	1.55384e-05	-3.87594e-06	-7.47668e-06	6.78471e-06	-1.65026e-05	6.46421e-07	-8.76153e-06	-9.34533e-05	4.09173e-05	-5.36207e-05	4.02541e-05
1121	>hCoVN19/Nonthaburi/61/2020|EPI_ISL_403962|2020N01N08	-0.00146865	0.00235877	0.000587611	-0.00190975	-0.00106017	0.0011653	-0.000969579	7.10392e-05	-7.00477e-05	4.18554e-05	7.05419e-05	0.000147192	4.70319e-05	0.000824753	-0.000612778	-5.82024e-05	-7.77568e-05	0.000353222	-0.000609749	9.30689e-06	3.84705e-06	2.81281e-06	-0.000875112	1.09118e-05	1.54068e-05	-6.97145e-05	-0.000102977	7.90357e-05	1.48964e-05	1.63645e-05	-3.21378e-06	-6.82882e-06	6.48036e-06	-1.61675e-05	7.46172e-07	-8.64585e-06	-8.98651e-05	3.88605e-05	-4.92083e-05	3.72792e-05
1122	>hCoVN19/Nonthaburi/74/2020|EPI_ISL_403963|2020N01N13	-0.00146865	0.00235877	0.000587611	-0.00190975	-0.00106017	0.0011653	-0.000969579	7.10392e-05	-7.00477e-05	4.18554e-05	7.05419e-05	0.000147192	4.70319e-05	0.000824753	-0.000612778	-5.82024e-05	-7.77568e-05	0.000353222	-0.000609749	9.30689e-06	3.84705e-06	2.81281e-06	-0.000875112	1.09118e-05	1.54068e-05	-6.97145e-05	-0.000102977	7.90357e-05	1.48964e-05	1.63645e-05	-3.21378e-06	-6.82882e-06	6.48036e-06	-1.61675e-05	7.46172e-07	-8.64585e-06	-8.98651e-05	3.88605e-05	-4.92083e-05	3.72792e-05
1123	>hCoVN19/France/GE1583/2020|EPI_ISL_414600|2020N02N26	-0.00444781	0.00110825	-0.000202058	-0.00187827	0.0066761	0.00123356	-0.00103458	-0.00568494	-5.35205e-05	-3.6744e-05	1.42544e-05	-0.000320531	-8.37849e-05	-0.000823454	0.000687524	-0.000108558	-0.00010335	0.00101301	-0.0017795	-3.35389e-05	-0.00020864	2.90509e-06	4.55117e-05	-5.02332e-05	3.01282e-05	0.000510713	0.000494828	-5.68162e-05	8.5108e-07	0.000139335	3.70965e-05	1.99619e-06	8.57448e-06	0.000182988	-8.99273e-06	1.62624e-05	-3.15578e-06	3.92276e-05	-1.6413e-05	2.263e-05
1124	>hCoVN19/Wuhan/HBCDCNHBN02/2019|EPI_ISL_412898|2019N12N30	-0.00147043	0.00236559	0.000592016	-0.00192865	-0.00107375	0.00116529	-0.000988014	7.22809e-05	-7.1377e-05	4.31191e-05	7.14982e-05	0.000155056	4.7598e-05	0.000853148	-0.000634122	-6.03786e-05	-8.10604e-05	0.00037077	-0.000640087	9.39261e-06	5.71142e-06	2.6911e-06	-0.000931004	1.16922e-05	1.64966e-05	-7.53709e-05	-0.000112148	8.38979e-05	1.69998e-05	1.57218e-05	-4.27524e-06	-8.00731e-06	7.15515e-06	-1.72592e-05	6.26303e-07	-9.11537e-06	-9.90595e-05	4.37203e-05	-5.80343e-05	4.35441e-05
1125	>hCoVN19/Wuhan/HBCDCNHBN03/2019|EPI_ISL_412899|2019N12N30	-0.00146865	0.00235877	0.000587611	-0.00190975	-0.00106017	0.0011653	-0.000969579	7.10392e-05	-7.00477e-05	4.18554e-05	7.05419e-05	0.000147192	4.70319e-05	0.000824753	-0.000612778	-5.82024e-05	-7.77568e-05	0.000353222	-0.000609749	9.30689e-06	3.84705e-06	2.81281e-06	-0.000875112	1.09118e-05	1.54068e-05	-6.97145e-05	-0.000102977	7.90357e-05	1.48964e-05	1.63645e-05	-3.21378e-06	-6.82882e-06	6.48036e-06	-1.61675e-05	7.46172e-07	-8.64585e-06	-8.98651e-05	3.88605e-05	-4.92083e-05	3.72792e-05
1126	>hCoVN19/France/GE1973/2020|EPI_ISL_414631|2020N03N04	0.00360126	-0.000704005	0.00166084	0.000477675	0.000113903	0.00125129	2.89473e-05	8.48573e-06	-4.10263e-05	0.00013463	-1.87667e-05	1.58489e-05	1.49426e-05	3.94145e-05	0.000157116	0.000115014	-6.39989e-05	-0.000268645	-0.000110141	-0.000695651	-0.000109634	9.32584e-06	-3.89026e-05	1.93809e-06	0.000128979	-1.58629e-05	-1.71073e-05	-3.2092e-05	-3.7615e-06	2.34347e-05	-0.000182064	0.00020692	-0.000198942	2.45323e-05	4.77619e-05	2.99814e-05	4.76758e-05	5.36593e-05	-2.29788e-05	-0.000139542
1127	>hCoVN19/France/HF1871/2020|EPI_ISL_414630|2020N03N03	0.00488634	-0.00173384	-0.00355891	-0.000587851	-5.58112e-05	0.00116781	-0.000109397	3.28812e-05	0.000106564	-2.91814e-05	2.99693e-05	-5.51945e-05	2.21362e-05	-7.09848e-05	-0.000135924	-0.0005016	0.00019185	-4.9816e-05	-1.74006e-05	-5.37256e-05	1.27252e-05	0.000116515	-8.73403e-06	1.62048e-05	5.63494e-06	-5.41093e-06	3.64459e-06	2.97306e-05	2.43675e-05	1.48332e-05	-3.04684e-05	-2.76803e-05	1.91228e-05	-1.67619e-05	2.61525e-05	-0.000347132	0.000111821	8.45605e-06	1.88459e-05	5.07535e-05
1128	>hCoVN19/France/GE1977/2020|EPI_ISL_414632|2020N03N04	0.00437615	-0.00132014	-0.00111135	-3.61001e-05	9.90218e-05	0.00121364	-0.000162862	0.000108768	-0.000416602	-1.28814e-06	4.50704e-07	-3.8844e-05	3.56722e-05	0.000370343	0.000527292	0.00303204	-0.00114199	0.000511314	0.000169114	0.000888697	-1.30276e-05	-6.83334e-05	4.48064e-05	-0.0028342	-1.62597e-05	-0.000133403	-0.000183604	7.4375e-05	-7.99471e-05	-1.80075e-05	3.82907e-05	-0.000110953	6.9352e-05	-9.45227e-06	9.08399e-06	1.74535e-05	-3.7933e-05	-6.0797e-05	5.03913e-05	0.0001966
1129	>hCoVN19/France/HF1988/2020|EPI_ISL_414635|2020N03N04	0.00487599	-0.00172518	-0.00351373	-0.000578198	-5.47636e-05	0.00116719	-0.000106534	3.21421e-05	0.000100224	-2.71826e-05	3.02985e-05	-5.71034e-05	2.24602e-05	-6.7366e-05	-0.000129221	-0.00047065	0.000179568	-4.68921e-05	-1.61593e-05	-5.02466e-05	8.81657e-06	0.000106766	-9.20593e-06	1.21287e-05	5.86375e-06	-6.93351e-06	2.33961e-06	2.84049e-05	2.15171e-05	1.39625e-05	-2.9777e-05	-2.21557e-05	1.41097e-05	-1.18441e-05	2.75831e-05	-0.000363314	0.000128705	5.52005e-05	-0.000127315	-0.000246306
1130	>hCoVN19/France/HF1684/2020|EPI_ISL_414626|2020N02N29	0.00437224	-0.00131744	-0.00110603	-3.59799e-05	9.85384e-05	0.00121304	-0.000162655	0.000108506	-0.00041466	-2.3803e-06	1.50355e-06	-4.0878e-05	3.58584e-05	0.000367325	0.000521228	0.0030063	-0.00113043	0.000511141	0.000169945	0.000895123	-1.16789e-05	-6.92182e-05	4.48869e-05	-0.00278025	-2.3427e-05	-0.000128999	-0.000177355	7.72696e-05	-7.95121e-05	-1.56546e-05	6.80051e-05	-0.000135786	9.88313e-05	-1.24321e-05	-1.50195e-05	2.98621e-05	-3.51667e-05	3.77917e-06	6.27454e-06	1.6443e-05
1131	>hCoVN19/France/PL1643/2020|EPI_ISL_414625|2020N02N26	0.0048745	-0.00172391	-0.00350683	-0.000576661	-5.45862e-05	0.00116543	-0.000106031	3.20019e-05	9.90971e-05	-2.69491e-05	3.03525e-05	-5.74603e-05	2.24946e-05	-6.67794e-05	-0.000127794	-0.000463658	0.000176775	-4.57592e-05	-1.55628e-05	-4.78228e-05	7.91577e-06	0.000103991	-8.66396e-06	1.13242e-05	5.07106e-06	-6.65329e-06	2.75807e-06	2.89535e-05	1.92582e-05	1.56226e-05	-2.31786e-05	-2.18309e-05	1.55052e-05	-1.2113e-05	2.09513e-05	-0.000269717	7.69087e-05	1.1637e-05	1.63194e-05	3.79216e-05
1132	>hCoVN19/France/HF1805/2020|EPI_ISL_414628|2020N03N02	0.00430984	-0.0012729	-0.00101071	-3.47492e-05	8.17908e-05	0.00121443	-0.000131526	8.29863e-05	-0.000156535	5.25625e-05	-6.84491e-06	-2.4008e-06	2.45073e-05	0.000195481	0.000281716	0.00160555	-0.000581845	0.000210003	6.85137e-05	0.000337214	-2.32288e-05	-1.73131e-05	9.6751e-06	-0.000112754	8.04759e-06	-4.44061e-06	9.33667e-06	2.32297e-05	-2.09726e-06	2.65017e-05	-1.20336e-05	5.94612e-06	-5.58489e-06	-2.84444e-06	3.99598e-06	-2.32613e-05	4.5302e-07	1.21342e-05	7.09074e-06	-2.12035e-05
1133	>hCoVN19/France/HF1795/2020|EPI_ISL_414627|2020N03N02	0.00487154	-0.00172144	-0.00349404	-0.000573947	-5.43128e-05	0.00116777	-0.00010537	3.1857e-05	9.7313e-05	-2.65433e-05	3.06473e-05	-5.85172e-05	2.27186e-05	-6.59972e-05	-0.000125942	-0.000454935	0.000173336	-4.48607e-05	-1.51282e-05	-4.63869e-05	6.74523e-06	0.000101297	-8.46213e-06	1.09659e-05	4.98274e-06	-6.54216e-06	2.85998e-06	2.89844e-05	1.80506e-05	1.61929e-05	-2.16966e-05	-2.0545e-05	1.47754e-05	-1.19152e-05	1.99626e-05	-0.000255263	7.12696e-05	1.12832e-05	1.62783e-05	3.51428e-05
1134	>hCoVN19/USA/WANUW33/2020|EPI_ISL_414620|2020N03N08	-0.00708648	-0.00359573	-0.000261814	0.000976635	-0.000510527	0.00117323	-9.57837e-05	8.31979e-05	-4.54384e-06	2.36463e-07	3.49489e-05	-0.00010633	0.000129967	-9.04184e-05	5.61295e-05	-5.70997e-06	1.04414e-05	7.24743e-06	-0.000160297	2.70617e-05	-3.63785e-05	5.00589e-06	-1.5929e-05	1.05086e-06	-8.18355e-07	0.000289292	-0.000270542	8.53043e-05	-1.12095e-05	2.01255e-05	-1.64426e-06	1.22682e-05	-4.99199e-06	-1.75351e-05	2.33477e-06	-1.46098e-06	-2.26429e-05	8.48412e-06	8.81965e-06	-7.65086e-06
1135	>hCoVN19/USA/WANUW35/2020|EPI_ISL_414622|2020N03N08	-0.00709945	-0.00361136	-0.000264556	0.000991701	-0.000520166	0.00116542	-9.74303e-05	8.52705e-05	-3.46717e-06	2.6959e-07	3.41667e-05	-0.00010513	0.000134494	-9.3854e-05	6.00195e-05	-5.56655e-06	1.08808e-05	7.71501e-06	-0.000171747	2.84575e-05	-3.63227e-05	4.90024e-06	-1.72163e-05	1.40335e-06	-1.21735e-06	0.000328126	-0.000307311	9.29422e-05	-1.13091e-05	1.87974e-05	-3.49779e-06	1.36446e-05	-6.07457e-06	-1.90816e-05	2.40246e-06	-4.54643e-07	-2.19912e-05	8.65463e-06	7.32557e-06	-8.32958e-06
1136	>hCoVN19/USA/WANUW34/2020|EPI_ISL_414621|2020N03N08	-0.00708648	-0.00359573	-0.000261814	0.000976637	-0.000510526	0.0011731	-9.57797e-05	8.31957e-05	-4.53926e-06	2.36362e-07	3.49405e-05	-0.000106309	0.000129961	-9.04151e-05	5.61332e-05	-5.70901e-06	1.04409e-05	7.24917e-06	-0.000160297	2.7059e-05	-3.63678e-05	5.00402e-06	-1.59284e-05	1.05024e-06	-8.19479e-07	0.000289294	-0.000270544	8.52912e-05	-1.12048e-05	2.01115e-05	-1.64871e-06	1.22655e-05	-4.99222e-06	-1.75307e-05	2.3335e-06	-1.45715e-06	-2.26278e-05	8.48027e-06	8.8091e-06	-7.64565e-06
1137	>hCoVN19/France/N1620/2020|EPI_ISL_414624|2020N02N26	0.00360235	-0.000704507	0.0016639	0.000478914	0.000114296	0.00125164	2.9229e-05	8.45151e-06	-4.11469e-05	0.000135624	-1.92119e-05	1.67484e-05	1.48284e-05	3.98584e-05	0.000158606	0.000116152	-6.4655e-05	-0.000271714	-0.00011147	-0.000704547	-0.000110732	9.38791e-06	-3.94653e-05	1.95093e-06	0.000131388	-1.61143e-05	-1.75292e-05	-3.32216e-05	-3.66764e-06	2.34478e-05	-0.000186567	0.000211872	-0.000203853	2.53176e-05	4.90237e-05	3.09733e-05	4.96083e-05	5.51813e-05	-2.40877e-05	-0.000143741
1138	>hCoVN19/France/GE1583/2020|EPI_ISL_414623|2020N02N25	-0.00444781	0.00110825	-0.000202058	-0.00187827	0.0066761	0.00123356	-0.00103458	-0.00568494	-5.35205e-05	-3.6744e-05	1.42544e-05	-0.000320531	-8.37849e-05	-0.000823454	0.000687524	-0.000108558	-0.00010335	0.00101301	-0.0017795	-3.35389e-05	-0.00020864	2.90509e-06	4.55117e-05	-5.02332e-05	3.01282e-05	0.000510713	0.000494828	-5.68162e-05	8.5108e-07	0.000139335	3.70965e-05	1.99619e-06	8.57448e-06	0.000182988	-8.99273e-06	1.62624e-05	-3.15578e-06	3.92276e-05	-1.6413e-05	2.263e-05
1139	>hCoVN19/USA/WANUW30/2020|EPI_ISL_414617|2020N03N08	-0.00704216	-0.00361967	-0.00012265	0.00104006	-0.000494408	0.00117515	-7.26297e-05	8.05e-05	-0.000224326	-3.02425e-05	4.44142e-05	-0.000157965	0.000139532	-3.24672e-05	0.000187842	4.36416e-05	-2.52503e-05	-0.00027138	-0.000264316	-0.000862815	-0.000156441	1.15101e-05	-7.98326e-05	0.000123679	0.000736284	0.000322277	-0.000467165	-0.000619665	7.32813e-05	-0.000171508	0.00221002	-0.00210362	0.00137914	-0.000250703	-0.000205928	-0.000148365	-0.000283575	-0.000138229	9.79002e-05	0.000393973
1140	>hCoVN19/USA/WANUW29/2020|EPI_ISL_414616|2020N03N08	0.00487154	-0.00172144	-0.00349404	-0.000573947	-5.43127e-05	0.00116776	-0.00010537	3.18568e-05	9.73134e-05	-2.65433e-05	3.06467e-05	-5.85155e-05	2.27181e-05	-6.59969e-05	-0.000125942	-0.000454935	0.000173336	-4.48605e-05	-1.51283e-05	-4.63871e-05	6.74604e-06	0.000101297	-8.46208e-06	1.09659e-05	4.98265e-06	-6.54204e-06	2.8598e-06	2.89834e-05	1.80509e-05	1.61918e-05	-2.16969e-05	-2.05452e-05	1.47754e-05	-1.19148e-05	1.99625e-05	-0.000255263	7.12707e-05	1.12829e-05	1.62775e-05	3.51432e-05
1141	>hCoVN19/USA/WANUW32/2020|EPI_ISL_414619|2020N03N07	-0.00709625	-0.00359822	-0.000266797	0.000991856	-0.000522384	0.00117177	-7.91655e-05	7.74468e-05	-4.45074e-06	-5.36961e-07	5.33104e-05	-0.000100183	0.000132086	-0.000104226	6.6715e-05	-1.02596e-05	-8.86605e-06	6.97406e-06	-0.000166352	2.85336e-05	-3.63744e-05	4.74081e-06	-1.40605e-05	1.15354e-06	-1.63849e-06	0.000303855	-0.000304362	9.04327e-05	-1.16694e-05	1.71964e-05	-4.8298e-06	1.61352e-05	-8.13019e-06	-6.65928e-05	7.1219e-07	1.44922e-06	-2.03831e-05	5.39135e-05	5.48778e-06	1.22302e-05
1142	>hCoVN19/USA/WANUW31/2020|EPI_ISL_414618|2020N03N08	-0.00712233	-0.00363628	-0.000279705	0.00102911	-0.000533951	0.00111585	-0.000101285	9.42339e-05	-1.16057e-06	-1.0163e-06	6.24096e-05	-8.27356e-05	0.000140871	-0.000108947	7.44902e-05	-1.26488e-05	1.27073e-05	5.29701e-06	-0.000194241	2.80982e-05	-2.41374e-05	6.29683e-06	-3.91995e-05	4.3458e-06	-2.41593e-06	0.000403266	-0.000449503	0.000130858	-3.60037e-06	1.94861e-05	-1.7298e-06	-1.75809e-05	-3.65814e-07	0.000242005	1.37714e-05	-3.18113e-05	1.5152e-05	-6.4348e-05	0.000142931	-7.66539e-05
1143	>hCoVN19/USA/CANPC101P/2020|EPI_ISL_414648|2020N03N11	0.00360235	-0.000704507	0.0016639	0.000478914	0.000114296	0.00125164	2.9229e-05	8.45151e-06	-4.11469e-05	0.000135624	-1.92119e-05	1.67484e-05	1.48284e-05	3.98584e-05	0.000158606	0.000116152	-6.4655e-05	-0.000271714	-0.00011147	-0.000704547	-0.000110732	9.38791e-06	-3.94653e-05	1.95093e-06	0.000131388	-1.61143e-05	-1.75292e-05	-3.32216e-05	-3.66764e-06	2.34478e-05	-0.000186567	0.000211872	-0.000203853	2.53176e-05	4.90237e-05	3.09733e-05	4.96083e-05	5.51813e-05	-2.40877e-05	-0.000143741
1144	>hCoVN19/Finland/FINN455/2020|EPI_ISL_414642|2020N03N08	0.00487154	-0.00172144	-0.00349404	-0.000573947	-5.43128e-05	0.00116777	-0.00010537	3.1857e-05	9.7313e-05	-2.65433e-05	3.06473e-05	-5.85172e-05	2.27186e-05	-6.59972e-05	-0.000125942	-0.000454935	0.000173336	-4.48607e-05	-1.51282e-05	-4.63869e-05	6.74523e-06	0.000101297	-8.46213e-06	1.09659e-05	4.98274e-06	-6.54216e-06	2.85998e-06	2.89844e-05	1.80506e-05	1.61929e-05	-2.16966e-05	-2.0545e-05	1.47754e-05	-1.19152e-05	1.99626e-05	-0.000255263	7.12696e-05	1.12832e-05	1.62783e-05	3.51428e-05
1145	>hCoVN19/Finland/FINN313/2020|EPI_ISL_414641|2020N03N05	0.00376264	-0.000781507	0.00224648	0.000757691	0.000213114	0.00118676	0.000179538	-2.4357e-05	0.00154643	-0.00257757	0.000459695	-0.00102368	0.000169323	-8.66988e-05	-0.000779669	-0.000341117	0.000114824	0.000418333	9.06236e-05	0.000854855	0.000224999	5.4457e-06	6.54938e-05	1.34653e-05	-7.74625e-05	-3.73131e-05	-3.71658e-05	0.000114441	-2.08069e-05	-2.42417e-05	-9.16187e-06	-0.000222371	0.000177884	8.7053e-05	-0.000184593	0.000167312	0.000660165	9.54348e-05	-2.0166e-05	0.000189009
1146	>hCoVN19/Finland/FINN508/2020|EPI_ISL_414643|2020N03N07	0.00375408	-0.000777328	0.00221531	0.000743335	0.000208061	0.00119058	0.000173593	-2.29105e-05	0.00146006	-0.00243949	0.000430354	-0.000957623	0.000159996	-7.36184e-05	-0.00072795	-0.000317158	0.000105535	0.000384193	7.15177e-05	0.000762878	0.00030084	6.68979e-06	7.90547e-05	1.30811e-05	-6.78014e-05	-3.22554e-05	-3.20774e-05	9.44037e-05	-7.93222e-05	-1.92255e-05	-6.39996e-06	-0.000185418	0.000149107	7.15103e-05	-0.000125798	0.00013562	0.000529947	6.80853e-05	-6.85375e-06	0.000152725
1147	>hCoVN19/Finland/FINN266/2020|EPI_ISL_414646|2020N03N04	0.00364557	-0.000727941	0.0018	0.000541098	0.000130022	0.00125322	5.21012e-05	5.78786e-06	-0.000260808	0.000104151	-9.30139e-06	-3.57857e-05	2.45072e-05	9.73657e-05	0.000288829	0.000164366	-9.96907e-05	-0.000547272	-0.000214161	-0.00158553	-0.000229697	1.583e-05	-0.000102806	0.000124566	0.000866081	1.71228e-05	-0.000213731	-0.000737061	8.07292e-05	-0.000168199	0.0020296	-0.00190897	0.00118519	-0.000208636	-0.000160501	-0.000116923	-0.000213256	-9.30537e-05	6.61018e-05	0.000262082
1148	>hCoVN19/France/HF1993/2020|EPI_ISL_414637|2020N03N04	0.00437509	-0.0013192	-0.00110913	-3.45242e-05	9.9916e-05	0.0011336	-0.000161306	0.000108155	-0.000415622	-5.55057e-06	-3.18974e-06	-2.7463e-05	3.21223e-05	0.000375221	0.000532388	0.00306545	-0.00115334	0.000524909	0.000174003	0.000917487	-3.04529e-06	-7.25274e-05	4.68581e-05	-0.00288872	-2.50047e-05	-0.000131447	-0.000184616	7.04725e-05	-8.04046e-05	-2.85446e-05	6.16478e-05	-0.000148007	0.000105044	-1.34079e-05	-1.21024e-05	2.8021e-05	-4.7187e-05	-2.0975e-06	5.6964e-07	1.65831e-05
1149	>hCoVN19/France/HF1995/2020|EPI_ISL_414638|2020N03N04	0.00437489	-0.00131933	-0.00111006	-3.60476e-05	9.92286e-05	0.00121342	-0.000163941	0.000109524	-0.000420151	-2.42321e-06	9.15964e-07	-3.99407e-05	3.59583e-05	0.000373627	0.000530571	0.00306457	-0.0011532	0.000523329	0.000173946	0.000917861	-1.12121e-05	-7.13132e-05	4.63013e-05	-0.00288612	-2.44183e-05	-0.000134019	-0.000184649	7.94764e-05	-8.25379e-05	-1.7429e-05	7.09922e-05	-0.000142785	0.000103811	-1.2741e-05	-1.59628e-05	3.18968e-05	-3.6104e-05	3.72756e-06	5.87236e-06	1.79123e-05
1150	>hCoVN19/Belgium/ULGN6939/2020|EPI_ISL_417020|2020N03N15	0.00488486	-0.0017326	-0.00355234	-0.000586484	-5.5637e-05	0.00116776	-0.000108767	3.27187e-05	0.000105339	-2.84541e-05	2.99611e-05	-5.53349e-05	2.21989e-05	-7.00028e-05	-0.000135097	-0.000496912	0.000189935	-4.93917e-05	-1.71829e-05	-5.32038e-05	1.15846e-05	0.000114814	-9.5174e-06	1.2867e-05	5.54433e-06	-7.26607e-06	2.54538e-06	3.00486e-05	2.39156e-05	1.44996e-05	-2.91841e-05	-2.71925e-05	1.87179e-05	-1.34048e-05	2.56294e-05	-0.000336569	0.000101427	1.37019e-05	1.75843e-05	5.05334e-05
1151	>hCoVN19/Canada/ON_PHL5672/2020|EPI_ISL_418352|2020N03N11	0.00487154	-0.00172144	-0.00349404	-0.000573947	-5.43128e-05	0.00116777	-0.00010537	3.1857e-05	9.7313e-05	-2.65433e-05	3.06473e-05	-5.85172e-05	2.27186e-05	-6.59972e-05	-0.000125942	-0.000454935	0.000173336	-4.48607e-05	-1.51282e-05	-4.63869e-05	6.74523e-06	0.000101297	-8.46213e-06	1.09659e-05	4.98274e-06	-6.54216e-06	2.85998e-06	2.89844e-05	1.80506e-05	1.61929e-05	-2.16966e-05	-2.0545e-05	1.47754e-05	-1.19152e-05	1.99626e-05	-0.000255263	7.12696e-05	1.12832e-05	1.62783e-05	3.51428e-05
1152	>hCoVN19/Spain/Valencia19/2020|EPI_ISL_419683|2020N03N08	-0.00444616	0.00110738	-0.000203029	-0.00187465	0.00665415	0.00122685	-0.00103152	-0.00565408	-5.25909e-05	-3.67547e-05	1.39458e-05	-0.000318578	-8.33023e-05	-0.000819576	0.000683293	-0.000108806	-0.000101165	0.00100033	-0.00175734	-3.33753e-05	-0.000206501	3.47295e-06	4.63502e-05	-4.92715e-05	2.9614e-05	0.00050113	0.000485535	-5.59006e-05	2.05564e-06	0.000135744	3.47261e-05	9.94977e-07	9.63877e-06	0.000178596	-1.43599e-05	4.35883e-05	-1.11615e-05	3.75993e-05	-1.61977e-05	2.00099e-05
1153	>hCoVN19/Belgium/ULGN6942/2020|EPI_ISL_417021|2020N03N15	0.00360968	-0.000700445	0.00169107	0.000479769	9.41428e-05	0.00120178	6.63355e-05	-1.46645e-05	-2.07169e-05	0.000134826	-1.2311e-05	-8.30761e-06	1.55674e-05	2.32731e-05	0.000162072	0.000111976	-0.000110738	-0.00028426	-0.000119788	-0.000746138	-0.000248274	6.83587e-06	-7.11797e-05	3.55614e-07	0.000125752	-4.27839e-05	-4.86104e-05	-3.32335e-05	5.70951e-05	1.48084e-05	-0.000229976	0.000245832	-0.000246673	2.90263e-05	2.88918e-05	5.48883e-05	9.56545e-05	9.82545e-05	-6.45384e-05	-0.000179283
1154	>hCoVN19/Canada/ON_PHL3575/2020|EPI_ISL_418351|2020N03N12	0.00487154	-0.00172144	-0.00349404	-0.000573947	-5.43128e-05	0.00116777	-0.00010537	3.1857e-05	9.7313e-05	-2.65433e-05	3.06473e-05	-5.85172e-05	2.27186e-05	-6.59972e-05	-0.000125942	-0.000454935	0.000173336	-4.48607e-05	-1.51282e-05	-4.63869e-05	6.74523e-06	0.000101297	-8.46213e-06	1.09659e-05	4.98274e-06	-6.54216e-06	2.85998e-06	2.89844e-05	1.80506e-05	1.61929e-05	-2.16966e-05	-2.0545e-05	1.47754e-05	-1.19152e-05	1.99626e-05	-0.000255263	7.12696e-05	1.12832e-05	1.62783e-05	3.51428e-05
1155	>hCoVN19/Spain/Valencia18/2020|EPI_ISL_419682|2020N03N10	-0.00444481	0.00110659	-0.000202674	-0.00187007	0.00663296	0.00122663	-0.00102673	-0.00562361	-5.2392e-05	-3.64806e-05	1.41432e-05	-0.000316933	-8.24241e-05	-0.000813049	0.000677314	-0.000107807	-0.000100149	0.000988739	-0.00173681	-3.28617e-05	-0.000204125	3.49258e-06	4.56421e-05	-4.83451e-05	2.91024e-05	0.000491472	0.00047625	-5.4319e-05	1.84423e-06	0.00013326	3.40779e-05	1.06843e-06	9.41452e-06	0.000174024	-1.39307e-05	4.22477e-05	-1.13947e-05	3.6607e-05	-1.53257e-05	1.92102e-05
1156	>hCoVN19/Canada/ON_PHL3380/2020|EPI_ISL_418350|2020N03N20	0.00487154	-0.00172144	-0.00349404	-0.000573947	-5.43128e-05	0.00116777	-0.00010537	3.1857e-05	9.7313e-05	-2.65433e-05	3.06473e-05	-5.85172e-05	2.27186e-05	-6.59972e-05	-0.000125942	-0.000454935	0.000173336	-4.48607e-05	-1.51282e-05	-4.63869e-05	6.74523e-06	0.000101297	-8.46213e-06	1.09659e-05	4.98274e-06	-6.54216e-06	2.85998e-06	2.89844e-05	1.80506e-05	1.61929e-05	-2.16966e-05	-2.0545e-05	1.47754e-05	-1.19152e-05	1.99626e-05	-0.000255263	7.12696e-05	1.12832e-05	1.62783e-05	3.51428e-05
1157	>hCoVN19/Spain/Valencia17/2020|EPI_ISL_419681|2020N03N10	0.00360129	-0.000704001	0.00166095	0.000477786	0.000113955	0.00124838	2.90195e-05	8.45338e-06	-4.05172e-05	0.000136688	-1.7643e-05	1.37816e-05	1.51676e-05	3.93153e-05	0.000156116	0.000115258	-6.40793e-05	-0.000268527	-0.000110373	-0.000695789	-0.000108011	9.29577e-06	-3.86261e-05	1.91945e-06	0.000128925	-1.58418e-05	-1.71447e-05	-3.23317e-05	-4.21633e-06	2.31603e-05	-0.000182125	0.000206821	-0.000198888	2.45309e-05	4.88693e-05	3.07382e-05	4.85694e-05	5.44702e-05	-2.38763e-05	-0.000140032
1158	>hCoVN19/Spain/Valencia16/2020|EPI_ISL_419680|2020N03N10	0.00371739	-0.000759744	0.00206695	0.000657018	0.000171853	0.00129356	0.000110819	-8.53976e-06	-0.00126865	0.000922435	-0.000569994	0.00105617	-0.000197103	-0.00157715	-0.00150932	-0.000224052	0.000211392	-0.000190705	-0.000115592	0.00087636	3.57583e-05	2.4785e-06	2.84477e-05	-6.13681e-06	-1.45785e-05	1.73016e-05	3.11851e-05	2.88469e-05	-9.00552e-06	2.81099e-05	-3.27638e-05	2.56664e-05	-2.30543e-05	2.12681e-05	2.28491e-05	7.00762e-06	-2.05474e-07	0.000102235	-0.000104643	-0.000101129
1159	>hCoVN19/Belgium/ULGN6972/2020|EPI_ISL_417024|2020N03N15	0.00365581	-0.00072838	0.00183059	0.000556041	0.000126641	0.0010814	7.95795e-05	-7.40308e-06	-0.000262675	0.00010504	-3.33831e-05	-9.15444e-06	1.55356e-05	0.000101443	0.00032174	0.000173353	-0.00012954	-0.000601126	-0.000239252	-0.00177272	-0.000234682	1.47911e-05	-0.00011072	0.000143177	0.00101829	1.84181e-06	-0.000281487	-0.000910002	0.000104118	-0.000117102	0.00254245	-0.00227505	0.0014728	-0.00026778	-0.000197929	-0.000143579	-0.00027896	-0.000130531	7.1741e-05	0.000340617
1160	>hCoVN19/Canada/ON_PHL6980/2020|EPI_ISL_418356|2020N03N12	0.00488016	-0.00172787	-0.00353192	-0.00058416	-5.67883e-05	0.00111922	-0.000108706	3.20239e-05	0.00010387	-2.76486e-05	2.68981e-05	-4.63226e-05	1.98851e-05	-6.22248e-05	-0.000134039	-0.000482005	0.000183437	-4.3705e-05	-2.35655e-05	-5.3385e-05	1.50398e-05	0.00010895	-1.94568e-05	1.20531e-05	6.35399e-06	-1.21004e-05	5.3956e-06	3.4719e-05	2.49958e-05	4.10654e-06	-2.99484e-05	-2.98487e-05	1.78991e-05	7.0903e-06	2.26831e-05	-0.000299338	0.000119714	0.000124376	0.00036232	-3.30653e-05
1161	>hCoVN19/Belgium/ULGN7019/2020|EPI_ISL_417025|2020N03N15	-0.00192212	0.00520794	-0.000981766	0.00221186	0.00201967	0.00120369	-0.00234147	0.00115892	-0.000164899	-6.48673e-05	0.00341824	0.00154454	-0.000114975	-0.000169441	-4.56136e-05	-0.000570317	-0.00112771	0.000150141	-0.000266209	2.72923e-05	0.000153972	6.91868e-06	-0.000998934	0.000243553	-7.95282e-05	-0.00209574	-0.00229729	0.000540801	6.66461e-05	0.000187809	5.14466e-06	-0.000345153	-7.25328e-07	0.00343508	0.000107699	-4.24882e-05	-0.000320083	-0.00115398	-7.99688e-05	-0.000462372
1162	>hCoVN19/Canada/ON_PHLU8150/2020|EPI_ISL_418355|2020N03N08	0.00360126	-0.000704005	0.00166084	0.000477675	0.000113903	0.00125129	2.89473e-05	8.48573e-06	-4.10263e-05	0.00013463	-1.87667e-05	1.58489e-05	1.49426e-05	3.94145e-05	0.000157116	0.000115014	-6.39989e-05	-0.000268645	-0.000110141	-0.000695651	-0.000109634	9.32584e-06	-3.89026e-05	1.93809e-06	0.000128979	-1.58629e-05	-1.71073e-05	-3.2092e-05	-3.7615e-06	2.34347e-05	-0.000182064	0.00020692	-0.000198942	2.45323e-05	4.77619e-05	2.99814e-05	4.76758e-05	5.36593e-05	-2.29788e-05	-0.000139542
1163	>hCoVN19/Belgium/ULGN6948/2020|EPI_ISL_417022|2020N03N15	0.00360968	-0.000700445	0.00169107	0.000479769	9.41428e-05	0.00120178	6.63355e-05	-1.46645e-05	-2.07169e-05	0.000134826	-1.2311e-05	-8.30761e-06	1.55674e-05	2.32731e-05	0.000162072	0.000111976	-0.000110738	-0.00028426	-0.000119788	-0.000746138	-0.000248274	6.83587e-06	-7.11797e-05	3.55614e-07	0.000125752	-4.27839e-05	-4.86104e-05	-3.32335e-05	5.70951e-05	1.48084e-05	-0.000229976	0.000245832	-0.000246673	2.90263e-05	2.88918e-05	5.48883e-05	9.56545e-05	9.82545e-05	-6.45384e-05	-0.000179283
1164	>hCoVN19/Canada/ON_PHL4088/2020|EPI_ISL_418354|2020N03N15	0.00360126	-0.000704005	0.00166084	0.000477675	0.000113903	0.00125129	2.89473e-05	8.48573e-06	-4.10263e-05	0.00013463	-1.87667e-05	1.58489e-05	1.49426e-05	3.94145e-05	0.000157116	0.000115014	-6.39989e-05	-0.000268645	-0.000110141	-0.000695651	-0.000109634	9.32584e-06	-3.89026e-05	1.93809e-06	0.000128979	-1.58629e-05	-1.71073e-05	-3.2092e-05	-3.7615e-06	2.34347e-05	-0.000182064	0.00020692	-0.000198942	2.45323e-05	4.77619e-05	2.99814e-05	4.76758e-05	5.36593e-05	-2.29788e-05	-0.000139542
1165	>hCoVN19/Belgium/ULGN6950/2020|EPI_ISL_417023|2020N03N15	0.00360969	-0.000700449	0.00169107	0.000479812	9.41661e-05	0.00119912	6.64107e-05	-1.47037e-05	-2.06222e-05	0.000134813	-1.24978e-05	-7.86983e-06	1.54375e-05	2.33639e-05	0.000162192	0.000112232	-0.000110849	-0.000284172	-0.000119784	-0.000746093	-0.000248037	6.78971e-06	-7.11653e-05	7.27708e-07	0.000125732	-4.27613e-05	-4.86681e-05	-3.35313e-05	5.72066e-05	1.46947e-05	-0.000229901	0.000245822	-0.000246693	2.91046e-05	2.88607e-05	5.49852e-05	9.59103e-05	9.81611e-05	-6.47519e-05	-0.000179195
1166	>hCoVN19/Canada/ON_PHL0539/2020|EPI_ISL_418353|2020N03N09	0.00437356	-0.00131838	-0.00110803	-3.59572e-05	9.89126e-05	0.00120852	-0.000163153	0.000108933	-0.000417222	-2.40298e-06	9.0701e-07	-3.96334e-05	3.56767e-05	0.000370575	0.000526001	0.00303523	-0.00114174	0.000517225	0.000171891	0.000906233	-1.10646e-05	-7.03202e-05	4.56013e-05	-0.00283214	-2.42511e-05	-0.000131394	-0.000180997	7.78956e-05	-8.08153e-05	-1.70376e-05	6.93434e-05	-0.000139343	0.000101295	-1.24223e-05	-1.55319e-05	3.09847e-05	-3.5083e-05	3.59989e-06	5.69901e-06	1.74081e-05
1167	>hCoVN19/USA/UTN00020/2020|EPI_ISL_417028|2020N03N20	-0.00709292	-0.00360349	-0.000263215	0.000984161	-0.000515335	0.00117069	-9.66735e-05	8.42932e-05	-4.03093e-06	2.15726e-07	3.47871e-05	-0.000105904	0.000132229	-9.22747e-05	5.81374e-05	-5.75832e-06	1.06828e-05	7.7234e-06	-0.000166218	2.77589e-05	-3.63918e-05	4.96472e-06	-1.66409e-05	1.02022e-06	-1.03372e-06	0.000307373	-0.000287803	8.88095e-05	-1.12589e-05	1.96366e-05	-1.99088e-06	1.32307e-05	-5.61316e-06	-1.92123e-05	2.3593e-06	-9.86677e-07	-2.25743e-05	9.714e-06	7.98777e-06	-7.21403e-06
1168	>hCoVN19/Canada/ON_PHL5757/2020|EPI_ISL_418359|2020N03N12	0.00489996	-0.00174296	-0.00362045	-0.000607616	-6.18902e-05	0.00108518	-0.000117873	3.29119e-05	0.000119307	-3.16553e-05	2.42049e-05	-3.66101e-05	1.78564e-05	-6.2493e-05	-0.000155932	-0.000563574	0.00021385	-4.86104e-05	-3.41347e-05	-6.74986e-05	1.54772e-05	0.00013472	-4.13529e-05	-4.2231e-05	7.48462e-06	-1.51637e-05	-1.15227e-05	2.55725e-05	4.00527e-05	7.53239e-06	-4.0044e-05	-3.98468e-05	2.48087e-05	-1.63566e-05	4.15918e-05	-0.000517593	0.000179162	2.2158e-05	5.93356e-06	0.000101705
1169	>hCoVN19/USA/UTN00008/2020|EPI_ISL_417026|2020N03N20	0.00367548	-0.000700702	0.00190217	0.000394717	-3.33855e-05	-0.000487125	-0.000561384	5.33596e-05	0.00107596	0.00101107	0.00116575	-0.00281325	0.000245999	-0.00182215	-0.000231755	0.000176512	8.08046e-05	-0.000725355	0.00154039	0.000799006	-0.0129351	-0.000149724	-0.00240614	-9.93958e-05	0.000315328	-2.13276e-05	5.88845e-05	0.000420757	0.00412011	0.000258376	-0.000315208	0.00065906	-0.000634632	-3.75726e-05	-0.00226499	-0.000371396	-0.000930988	0.000399017	-0.000359134	-0.000835637
1170	>hCoVN19/Canada/ON_PHL5756/2020|EPI_ISL_418358|2020N03N12	0.00489996	-0.00174296	-0.00362045	-0.000607616	-6.18902e-05	0.00108518	-0.000117873	3.29119e-05	0.000119307	-3.16553e-05	2.42049e-05	-3.66101e-05	1.78564e-05	-6.2493e-05	-0.000155932	-0.000563574	0.00021385	-4.86104e-05	-3.41347e-05	-6.74986e-05	1.54772e-05	0.00013472	-4.13529e-05	-4.2231e-05	7.48462e-06	-1.51637e-05	-1.15227e-05	2.55725e-05	4.00527e-05	7.53239e-06	-4.0044e-05	-3.98468e-05	2.48087e-05	-1.63566e-05	4.15918e-05	-0.000517593	0.000179162	2.2158e-05	5.93356e-06	0.000101705
1171	>hCoVN19/Canada/ON_PHLH6415/2020|EPI_ISL_418357|2020N03N12	0.00437535	-0.00132374	-0.0011152	-3.3308e-05	9.69844e-05	0.00121993	-0.000161896	0.000108016	-0.000229621	9.6007e-05	-4.19272e-05	4.71602e-05	2.39585e-05	0.000348356	0.000525505	0.00324881	-0.00124536	0.000564923	0.00017288	0.00102907	6.90431e-06	-8.5587e-05	6.93649e-05	0.00263955	-7.46721e-05	7.6551e-05	0.000155373	2.4107e-05	6.78875e-05	6.88209e-05	5.4518e-05	-6.77015e-06	2.62781e-05	-3.20428e-05	-2.17282e-05	1.06439e-05	-4.64609e-05	-2.8011e-05	3.00486e-05	3.75562e-06
1172	>hCoVN19/Canada/ON_PHL0142/2020|EPI_ISL_418341|2020N03N12	-0.00708996	-0.00359319	-0.00025894	0.000964742	-0.00052253	0.00117314	-0.000110344	8.4533e-05	-5.44122e-06	1.22723e-06	3.56486e-05	-0.000100139	0.000131209	-6.86238e-05	3.98692e-05	-7.46287e-06	7.88558e-06	2.15948e-05	-0.000186854	2.7381e-05	-3.49238e-05	4.9011e-06	-6.24419e-05	1.70214e-06	4.55388e-08	0.000290481	-0.000284132	9.07346e-05	-9.4279e-06	1.94104e-05	-2.83452e-06	1.14155e-05	-4.53215e-06	-1.87638e-05	2.23286e-06	-1.74763e-06	-3.11181e-05	1.31504e-05	2.26411e-07	-1.71796e-06
1173	>hCoVN19/Austria/CeMM0019/2020|EPI_ISL_419672|2020N03N19	0.00361991	-0.000712628	0.0017145	0.000499737	0.000120986	0.00125497	3.43379e-05	7.7766e-06	-4.28084e-05	0.000153026	-2.77574e-05	3.33479e-05	1.26301e-05	4.81102e-05	0.00018646	0.000137623	-7.74799e-05	-0.000333003	-0.000138115	-0.000886504	-0.00013291	1.07273e-05	-5.15464e-05	2.55835e-06	0.000189931	-2.24658e-05	-2.87419e-05	-6.28197e-05	-1.24187e-06	2.14297e-05	-0.000300382	0.000335927	-0.00033183	4.59969e-05	8.59366e-05	5.44065e-05	0.000110787	0.000108457	-7.09077e-05	-0.000301168
1174	>hCoVN19/Spain/Madrid201442/2020|EPI_ISL_417010|2020N03N04	0.00371626	-0.000759207	0.00206314	0.000655306	0.00017126	0.0012954	0.000110076	-8.37635e-06	-0.00126011	0.000915655	-0.000565267	0.00104698	-0.000195226	-0.00156454	-0.00149661	-0.000221976	0.000209338	-0.000188599	-0.000114204	0.000865558	3.47021e-05	2.54508e-06	2.80002e-05	-5.99112e-06	-1.42459e-05	1.6895e-05	3.07204e-05	2.89788e-05	-9.07615e-06	2.8242e-05	-3.17628e-05	2.52047e-05	-2.24886e-05	2.0444e-05	2.2307e-05	6.60864e-06	-1.01207e-06	9.9387e-05	-0.000100901	-9.83177e-05
1175	>hCoVN19/Canada/ON_PHL1083/2020|EPI_ISL_418340|2020N03N09	-0.00711482	-0.0036242	-0.000275179	0.00102632	-0.000527364	0.00116932	-9.82844e-05	8.80769e-05	-1.91329e-06	1.49185e-06	3.56238e-05	-0.000103326	0.000142019	-0.000101712	6.96735e-05	-6.20082e-06	1.83337e-05	1.65123e-06	-0.000193308	1.41613e-05	-3.99511e-05	6.69893e-06	-1.67922e-05	-2.97005e-06	4.92744e-06	0.000449975	-0.000347017	0.000103052	-1.06114e-05	1.20437e-05	-1.17149e-05	3.38515e-05	-1.90852e-05	-7.1399e-05	5.27344e-07	1.63802e-06	2.52916e-05	-5.50578e-05	1.97993e-05	-4.9298e-05
1176	>hCoVN19/Austria/CeMM0018/2020|EPI_ISL_419671|2020N03N19	0.00374768	-0.000721363	0.00218803	0.000840324	0.000257989	0.00118628	0.000156952	2.10663e-05	0.00145107	-0.00246582	0.00072359	-0.000834141	0.000147729	-0.00014356	-0.000697677	-0.000329092	8.93345e-05	0.000354425	0.000130633	0.000783342	0.000347486	6.46582e-06	-5.76632e-05	3.93612e-05	-7.06934e-05	-0.000247768	-0.000258722	0.000193954	-6.27139e-05	8.90319e-05	2.40906e-05	-0.00028801	0.000159592	0.00127158	-9.99772e-05	0.000124582	0.000498663	-0.000358206	-2.34508e-05	-1.64777e-05
1177	>hCoVN19/Austria/CeMM0017/2020|EPI_ISL_419670|2020N03N16	0.00487155	-0.00172145	-0.00349401	-0.000573926	-5.43041e-05	0.0011672	-0.000105351	3.18479e-05	9.73064e-05	-2.65219e-05	3.05855e-05	-5.83924e-05	2.26839e-05	-6.60273e-05	-0.000125965	-0.000454935	0.000173338	-4.48733e-05	-1.51401e-05	-4.63967e-05	6.79863e-06	0.000101289	-8.4627e-06	1.09625e-05	4.98787e-06	-6.54565e-06	2.83366e-06	2.89097e-05	1.80713e-05	1.62443e-05	-2.17165e-05	-2.05259e-05	1.47497e-05	-1.19054e-05	1.99617e-05	-0.000255237	7.1355e-05	1.12916e-05	1.62111e-05	3.51432e-05
1178	>hCoVN19/Belgium/ULGN4163/2020|EPI_ISL_417013|2020N03N09	0.00365806	-0.000729463	0.00183736	0.000558904	0.000127504	0.00107974	8.0667e-05	-7.63397e-06	-0.0002701	0.000104963	-3.37221e-05	-9.09635e-06	1.55099e-05	0.000103926	0.000328115	0.000176466	-0.000132076	-0.000615472	-0.000245146	-0.0018196	-0.0002406	1.5073e-05	-0.000114079	0.000148973	0.00105922	2.56217e-06	-0.00029294	-0.000949965	0.00010929	-0.000129158	0.00267126	-0.0023964	0.00155179	-0.000281405	-0.000210451	-0.000152209	-0.000294253	-0.000139666	7.56095e-05	0.000365261
1179	>hCoVN19/Canada/ON_PHL8751/2020|EPI_ISL_418345|2020N02N29	0.00437005	-0.00131998	-0.00110712	-3.32387e-05	9.56152e-05	0.00122142	-0.000159321	0.000105976	-0.000223926	9.32046e-05	-3.93001e-05	4.2216e-05	2.42449e-05	0.000336374	0.000507048	0.00312537	-0.00119604	0.000538552	0.000165165	0.000978296	4.98185e-06	-8.05783e-05	6.43573e-05	0.00244612	-6.92545e-05	7.04839e-05	0.000143253	2.16246e-05	6.18357e-05	6.47772e-05	4.98317e-05	-5.45767e-06	2.35294e-05	-2.94828e-05	-1.91668e-05	8.91221e-06	-4.34518e-05	-2.40113e-05	2.8263e-05	2.27912e-06
1180	>hCoVN19/Spain/Valencia12/2020|EPI_ISL_419676|2020N03N09	-0.00444512	0.00110665	-0.000201358	-0.00186912	0.00663358	0.00123536	-0.00102506	-0.00562364	-5.31897e-05	-3.6194e-05	1.47925e-05	-0.000317585	-8.19088e-05	-0.00081039	0.000675424	-0.000106577	-0.000101244	0.000989499	-0.00173792	-3.24607e-05	-0.000204014	2.99299e-06	4.41011e-05	-4.83339e-05	2.91056e-05	0.000491019	0.000475958	-5.33878e-05	3.9555e-07	0.000134459	3.57688e-05	2.14299e-06	8.17896e-06	0.000173556	-8.39828e-06	1.50164e-05	-4.33093e-06	3.7214e-05	-1.44712e-05	2.07837e-05
1181	>hCoVN19/Belgium/ULGN6216/2020|EPI_ISL_417014|2020N03N13	0.00375522	-0.000777883	0.00221939	0.000745233	0.000208754	0.00119068	0.000174571	-2.31143e-05	0.00147041	-0.00245757	0.000433313	-0.00096418	0.000161018	-7.40989e-05	-0.000734095	-0.000320164	0.000106566	0.000388736	7.23328e-05	0.00077243	0.000305307	6.71512e-06	8.02647e-05	1.33021e-05	-6.91308e-05	-3.2827e-05	-3.27939e-05	9.58311e-05	-8.07996e-05	-2.01731e-05	-6.71583e-06	-0.000190044	0.000152775	7.3485e-05	-0.000129293	0.000139609	0.00054578	7.00548e-05	-7.4588e-06	0.000157727
1182	>hCoVN19/Canada/ON_PHL2259/2020|EPI_ISL_418344|2020	0.00437005	-0.00131998	-0.00110712	-3.32387e-05	9.56152e-05	0.00122142	-0.000159321	0.000105976	-0.000223926	9.32046e-05	-3.93001e-05	4.2216e-05	2.42449e-05	0.000336374	0.000507048	0.00312537	-0.00119604	0.000538552	0.000165165	0.000978296	4.98185e-06	-8.05783e-05	6.43573e-05	0.00244612	-6.92545e-05	7.04839e-05	0.000143253	2.16246e-05	6.18357e-05	6.47772e-05	4.98317e-05	-5.45767e-06	2.35294e-05	-2.94828e-05	-1.91668e-05	8.91221e-06	-4.34518e-05	-2.40113e-05	2.8263e-05	2.27912e-06
1183	>hCoVN19/Spain/Valencia11/2020|EPI_ISL_419675|2020N03N20	-0.00187574	0.00502327	-0.00063713	0.000812291	-0.000885255	0.00122489	0.000408873	0.000741129	-5.35087e-05	2.22582e-05	0.000187593	0.000111891	6.65642e-05	0.000645482	-0.000542012	0.000119225	0.000166483	-0.0001002	0.000157448	-1.94121e-05	-0.000294336	6.46522e-06	0.000858224	-9.91655e-05	3.23857e-05	0.000836702	0.000939298	-0.000265314	1.52779e-05	6.26501e-05	7.91487e-05	8.76365e-05	-1.27874e-05	-0.000308908	-7.45155e-05	0.000113845	0.000412371	-0.000655856	7.85867e-05	-0.000222179
1184	>hCoVN19/Canada/ON_PHL6884/2020|EPI_ISL_418343|2020N03N10	-0.0072239	-0.00375829	-0.000296294	0.00116085	-0.00062195	0.00111283	-0.000122017	0.000118765	-2.45834e-05	-1.85539e-05	-5.02444e-06	-0.000134552	0.000218505	-0.000143796	0.000128704	-1.64728e-05	1.89512e-05	1.74934e-05	-0.000473719	7.96472e-05	-3.97592e-05	2.74641e-06	-9.36546e-05	-5.81881e-05	4.37557e-05	-0.00314442	0.00277182	-0.00061536	1.89395e-05	4.2939e-06	-4.38311e-07	-4.44054e-05	2.60978e-05	1.84e-05	6.2097e-06	-2.31524e-05	-5.47e-05	2.23479e-05	-8.41219e-05	3.05019e-05
1185	>hCoVN19/Austria/CeMM0021/2020|EPI_ISL_419674|2020N03N24	0.00487154	-0.00172144	-0.00349404	-0.000573947	-5.43128e-05	0.00116777	-0.00010537	3.1857e-05	9.7313e-05	-2.65433e-05	3.06473e-05	-5.85172e-05	2.27186e-05	-6.59972e-05	-0.000125942	-0.000454935	0.000173336	-4.48607e-05	-1.51282e-05	-4.63869e-05	6.74523e-06	0.000101297	-8.46213e-06	1.09659e-05	4.98274e-06	-6.54216e-06	2.85998e-06	2.89844e-05	1.80506e-05	1.61929e-05	-2.16966e-05	-2.0545e-05	1.47754e-05	-1.19152e-05	1.99626e-05	-0.000255263	7.12696e-05	1.12832e-05	1.62783e-05	3.51428e-05
1186	>hCoVN19/Belgium/ULGN3843/2020|EPI_ISL_417012|2020N03N08	0.0036032	-0.000707003	0.00167042	0.000488935	0.000115931	0.00107812	3.40141e-05	6.86048e-06	-3.01555e-05	0.000130542	-3.90354e-05	4.19279e-05	7.21479e-06	4.32251e-05	0.000166138	0.000116425	-6.64478e-05	-0.000274549	-0.000114496	-0.000721767	-9.13385e-05	7.33626e-06	-4.06712e-05	1.04844e-07	0.000133724	-1.90544e-05	-4.06321e-05	-6.21982e-05	2.52739e-06	0.000111789	-0.000130495	0.000272509	-0.000241321	1.65078e-05	5.626e-05	3.62001e-05	4.03875e-05	4.99544e-05	-3.54862e-05	-0.000153956
1187	>hCoVN19/Canada/ON_PHL0178/2020|EPI_ISL_418342|2020N03N11	-0.00713858	-0.00365588	-0.000271211	0.00102324	-0.000537744	0.00117387	-0.000101422	8.76675e-05	-1.73086e-06	8.96307e-07	3.36474e-05	-0.000103715	0.000152381	-9.03473e-05	5.62106e-05	-6.62236e-06	5.80807e-06	-2.32619e-05	-0.000154816	3.61847e-05	-3.51126e-05	5.18848e-06	-1.25915e-05	1.94092e-06	-2.67933e-06	0.000490207	-0.000477841	0.000133768	-1.38246e-05	1.45491e-05	-1.44497e-05	2.3137e-05	-1.31856e-05	-3.53442e-05	3.87833e-06	4.33772e-06	-1.6326e-05	-2.20964e-06	6.34001e-06	-3.31544e-05
1188	>hCoVN19/Austria/CeMM0020/2020|EPI_ISL_419673|2020N03N22	0.00371795	-0.000760014	0.00206873	0.000657766	0.000172039	0.001296	0.000111115	-8.61354e-06	-0.00126886	0.000923556	-0.000570291	0.0010569	-0.000197134	-0.00157676	-0.00150746	-0.000222475	0.000210173	-0.000197316	-0.00011852	0.000853309	3.203e-05	2.75782e-06	2.51087e-05	-7.24885e-06	-0.000223438	2.1137e-05	4.15828e-05	4.69063e-05	-6.74315e-06	2.88106e-05	-2.79516e-06	-5.09359e-06	7.08453e-06	1.6299e-05	1.9036e-05	8.56729e-07	-1.25877e-05	9.07418e-05	-9.67869e-05	-6.15263e-05
1189	>hCoVN19/Belgium/ULGN6638/2020|EPI_ISL_417017|2020N03N14	-0.00216176	0.0067298	-0.00163402	0.00339896	0.00144624	0.0012509	-0.000268495	0.0007179	-0.000127052	-0.000108151	0.00341737	0.00133566	-0.00011106	-0.000750424	0.000446577	-5.29665e-05	-0.000147871	-0.000305937	0.000531921	4.53837e-05	0.000233677	4.08896e-06	-0.000734749	0.000111827	-4.74131e-06	-0.000891221	-0.000917265	0.000394479	6.11919e-05	0.000438986	0.000117243	-0.000318429	2.38017e-05	0.0038087	8.67277e-05	-4.72976e-05	-0.000170067	-0.00104206	-8.43714e-05	-0.000400617
1190	>hCoVN19/Canada/ON_PHL3650/2020|EPI_ISL_418349|2020N03N07	0.00487154	-0.00172144	-0.00349404	-0.000573947	-5.43128e-05	0.00116777	-0.00010537	3.1857e-05	9.7313e-05	-2.65433e-05	3.06473e-05	-5.85172e-05	2.27186e-05	-6.59972e-05	-0.000125942	-0.000454935	0.000173336	-4.48607e-05	-1.51282e-05	-4.63869e-05	6.74523e-06	0.000101297	-8.46213e-06	1.09659e-05	4.98274e-06	-6.54216e-06	2.85998e-06	2.89844e-05	1.80506e-05	1.61929e-05	-2.16966e-05	-2.0545e-05	1.47754e-05	-1.19152e-05	1.99626e-05	-0.000255263	7.12696e-05	1.12832e-05	1.62783e-05	3.51428e-05
1191	>hCoVN19/Belgium/ULGN6670/2020|EPI_ISL_417018|2020N03N14	0.00438943	-0.00131726	-0.00114423	-5.1033e-05	3.88752e-05	0.00122543	-4.42438e-05	4.35008e-05	-0.000249557	0.000117472	-5.10984e-05	2.87329e-05	2.44618e-05	0.000341352	0.000626443	0.00370997	-0.00158814	0.000689134	0.000185015	0.00125269	1.09634e-05	-0.000109557	0.000143835	0.00362349	-0.00011112	1.31783e-05	0.000111344	2.65723e-05	5.33549e-05	7.1831e-05	6.25356e-05	-1.90489e-05	1.65363e-05	-8.33151e-05	-1.08422e-05	4.84009e-05	-6.02534e-05	-6.22432e-05	4.78213e-05	-1.40132e-06
1192	>hCoVN19/Canada/ON_PHL3680/2020|EPI_ISL_418348|2020N03N08	0.00487598	-0.00172515	-0.00351336	-0.000578087	-5.47473e-05	0.0011676	-0.000106496	3.21492e-05	9.99381e-05	-2.71601e-05	3.02856e-05	-5.74693e-05	2.25381e-05	-6.72404e-05	-0.000128929	-0.000468482	0.000178679	-4.62761e-05	-1.58499e-05	-4.85908e-05	8.35691e-06	0.000105578	-8.99317e-06	1.15605e-05	5.17585e-06	-6.91575e-06	2.77566e-06	2.94609e-05	1.99279e-05	1.52958e-05	-2.40709e-05	-2.2705e-05	1.59907e-05	-1.17301e-05	2.16596e-05	-0.000279483	8.11024e-05	1.57107e-05	2.78301e-05	3.72034e-05
1193	>hCoVN19/Spain/Valencia15/2020|EPI_ISL_419679|2020N03N02	-0.00444646	0.00110745	-0.000201702	-0.00187367	0.00665479	0.00123318	-0.00102977	-0.00565414	-5.3309e-05	-3.64676e-05	1.44437e-05	-0.000318832	-8.29024e-05	-0.000816829	0.000681453	-0.000107546	-0.000102281	0.00100114	-0.00175848	-3.30196e-05	-0.000206189	2.93132e-06	4.47905e-05	-4.92721e-05	2.95962e-05	0.000500698	0.000485193	-5.51983e-05	6.65975e-07	0.000136704	3.63728e-05	2.04452e-06	8.36882e-06	0.0001782	-8.70039e-06	1.56588e-05	-3.60734e-06	3.81523e-05	-1.55194e-05	2.17337e-05
1194	>hCoVN19/Belgium/ULGN6457/2020|EPI_ISL_417015|2020N03N13	0.00360672	-0.000706523	0.00167624	0.000483924	0.00011589	0.00125305	3.03792e-05	8.31142e-06	-4.16441e-05	0.000139729	-2.10517e-05	2.04668e-05	1.43557e-05	4.16972e-05	0.000164792	0.000120893	-6.73938e-05	-0.000284621	-0.000117063	-0.000742131	-0.000115388	9.65162e-06	-4.18673e-05	2.00668e-06	0.000141857	-1.72089e-05	-1.93676e-05	-3.81557e-05	-3.25656e-06	2.35057e-05	-0.000206563	0.000233917	-0.000225741	2.88276e-05	5.47172e-05	3.54685e-05	5.83845e-05	6.21634e-05	-2.91801e-05	-0.000163043
1195	>hCoVN19/Canada/ON_PHL3741/2020|EPI_ISL_418347|2020N03N11	0.00437224	-0.00131744	-0.00110603	-3.59799e-05	9.85384e-05	0.00121304	-0.000162655	0.000108506	-0.00041466	-2.3803e-06	1.50355e-06	-4.0878e-05	3.58584e-05	0.000367325	0.000521228	0.0030063	-0.00113043	0.000511141	0.000169945	0.000895123	-1.16789e-05	-6.92182e-05	4.48869e-05	-0.00278025	-2.3427e-05	-0.000128999	-0.000177355	7.72696e-05	-7.95121e-05	-1.56546e-05	6.80051e-05	-0.000135786	9.88313e-05	-1.24321e-05	-1.50195e-05	2.98621e-05	-3.51667e-05	3.77917e-06	6.27454e-06	1.6443e-05
1196	>hCoVN19/Spain/Valencia14/2020|EPI_ISL_419678|2020N03N09	-0.00444646	0.00110745	-0.000201711	-0.0018737	0.00665477	0.00123564	-0.00102984	-0.0056541	-5.33952e-05	-3.64659e-05	1.46017e-05	-0.000319239	-8.27817e-05	-0.000816895	0.000681385	-0.000107564	-0.000102271	0.0010011	-0.00175846	-3.29687e-05	-0.000206392	2.96677e-06	4.47859e-05	-4.926e-05	2.96175e-05	0.000500668	0.000485238	-5.49479e-05	5.7586e-07	0.000136973	3.64582e-05	2.09634e-06	8.37279e-06	0.000178114	-8.67555e-06	1.55837e-05	-3.89736e-06	3.8226e-05	-1.53143e-05	2.16319e-05
1197	>hCoVN19/Belgium/ULGN6503/2020|EPI_ISL_417016|2020N03N13	0.00365501	-0.000729498	0.00182975	0.000551021	0.000124167	0.00125195	7.52577e-05	-5.64066e-06	-0.000273536	0.000111849	-1.4932e-05	-3.14864e-05	2.34204e-05	9.84539e-05	0.000318187	0.000175544	-0.000129307	-0.00060426	-0.000240959	-0.0017736	-0.000255471	1.68532e-05	-0.000110743	0.000145319	0.00102083	9.85405e-06	-0.000265936	-0.00088377	9.86804e-05	-0.000202261	0.00248141	-0.00232101	0.00149736	-0.000257996	-0.00020238	-0.000146242	-0.000266591	-0.000122673	7.95824e-05	0.0003416
1198	>hCoVN19/Canada/ON_PHL0743/2020|EPI_ISL_418346|2020N03N07	0.00437224	-0.00131744	-0.00110603	-3.59799e-05	9.85384e-05	0.00121304	-0.000162655	0.000108506	-0.00041466	-2.3803e-06	1.50355e-06	-4.0878e-05	3.58584e-05	0.000367325	0.000521228	0.0030063	-0.00113043	0.000511141	0.000169945	0.000895123	-1.16789e-05	-6.92182e-05	4.48869e-05	-0.00278025	-2.3427e-05	-0.000128999	-0.000177355	7.72696e-05	-7.95121e-05	-1.56546e-05	6.80051e-05	-0.000135786	9.88313e-05	-1.24321e-05	-1.50195e-05	2.98621e-05	-3.51667e-05	3.77917e-06	6.27454e-06	1.6443e-05
1199	>hCoVN19/Spain/Valencia13/2020|EPI_ISL_419677|2020N03N09	0.00371626	-0.000759207	0.00206314	0.000655306	0.00017126	0.0012954	0.000110076	-8.37635e-06	-0.00126011	0.000915655	-0.000565267	0.00104698	-0.000195226	-0.00156454	-0.00149661	-0.000221976	0.000209338	-0.000188599	-0.000114204	0.000865558	3.47021e-05	2.54508e-06	2.80002e-05	-5.99112e-06	-1.42459e-05	1.6895e-05	3.07204e-05	2.89788e-05	-9.07615e-06	2.8242e-05	-3.17628e-05	2.52047e-05	-2.24886e-05	2.0444e-05	2.2307e-05	6.60864e-06	-1.01207e-06	9.9387e-05	-0.000100901	-9.83177e-05
1200	>hCoVN19/Belgium/ULGN6754/2020|EPI_ISL_417019|2020N03N14	0.0036561	-0.000730013	0.00183313	0.000552454	0.000124599	0.00125026	7.58288e-05	-5.79169e-06	-0.000275208	0.000112684	-1.54629e-05	-3.06125e-05	2.32724e-05	9.94104e-05	0.000321081	0.000177034	-0.000130519	-0.00061127	-0.000243866	-0.00179628	-0.000258399	1.70014e-05	-0.000112378	0.000147604	0.00104016	1.01405e-05	-0.00027128	-0.000902293	0.000100965	-0.000207729	0.00254016	-0.00237786	0.00153428	-0.00026428	-0.000208007	-0.000150093	-0.000273459	-0.000126667	8.15069e-05	0.000352639
1201	>hCoVN19/Canada/ON_PHL4232/2020|EPI_ISL_418374|2020N03N11	0.00488157	-0.0017277	-0.00354068	-0.000579462	-5.2995e-05	0.0011678	-0.000108851	3.46674e-05	0.000104025	-2.7556e-05	1.46305e-05	-6.31225e-05	2.2945e-05	-6.83952e-05	-0.000133165	-0.000487112	0.000185859	-4.91685e-05	-1.51014e-05	-5.13623e-05	1.11089e-05	0.000111461	-1.18037e-05	1.25672e-05	5.31701e-06	-9.46512e-06	4.60869e-07	3.12366e-05	2.2404e-05	8.42274e-06	-2.73988e-05	-2.59256e-05	1.75726e-05	-7.32357e-06	2.44352e-05	-0.000314063	9.20524e-05	2.08493e-05	2.86084e-05	4.48996e-05
1202	>hCoVN19/Canada/ON_PHL7590/2020|EPI_ISL_418373|2020N03N14	0.00358931	-0.000708675	0.00172445	0.000245948	0.000399712	0.00117774	0.000344934	0.000571972	8.3843e-06	0.000175827	1.96968e-05	-0.000119029	4.86913e-06	-0.000222165	0.000315564	0.000136436	-1.75456e-05	-0.000175297	-0.000332297	-0.000758234	-0.000632414	4.29726e-06	-0.000168352	-1.93883e-06	0.000167729	1.55668e-06	-1.30019e-05	-3.62024e-05	9.76554e-05	3.5742e-05	-0.000242511	0.000288901	-0.000279676	3.24119e-05	6.1011e-05	2.4272e-05	1.87362e-05	4.35612e-05	-2.74905e-05	-0.000209871
1203	>hCoVN19/Canada/ON_PHL8458/2020|EPI_ISL_418372|2020N03N12	0.00362162	-0.000712894	0.00172085	0.000500884	0.00012076	0.00122711	3.32074e-05	8.45241e-06	-5.24913e-05	0.000152194	-2.97759e-05	4.24591e-05	1.03165e-05	5.9993e-05	0.000189303	0.000138641	-8.61878e-05	-0.000342091	-0.000160601	-0.000953936	-0.000140193	8.46036e-06	1.38174e-05	9.84476e-06	0.000313009	-6.40381e-05	0.00013591	0.000925734	-8.20576e-05	9.85315e-05	-0.000186575	0.000270072	-0.000250581	-5.00917e-05	6.66703e-05	4.17882e-05	5.93171e-05	7.08265e-05	-7.94095e-05	-0.000251397
1204	>hCoVN19/Canada/ON_PHL2653/2020|EPI_ISL_418371|2020N03N07	0.00357786	-0.000718877	0.00167444	0.000414349	0.000160697	0.00128182	6.10862e-05	-2.72982e-05	-4.4029e-05	0.000143642	-2.06169e-05	3.70887e-05	7.77156e-06	0.000159023	5.37673e-05	0.00012993	-8.33926e-05	-0.00053919	0.000315194	-0.0007405	-8.20739e-05	1.27751e-05	4.59645e-06	5.43517e-06	0.000154299	9.68232e-05	-5.68496e-05	-1.36611e-05	-4.79637e-06	2.23186e-05	-0.000247516	0.000269642	-0.000259618	1.82353e-05	5.95694e-05	4.44159e-05	0.000198808	-0.00013986	1.07214e-05	-0.000404673
1205	>hCoVN19/Canada/ON_PHL0976/2020|EPI_ISL_418378|2020N03N13	0.00360236	-0.000704502	0.00166394	0.000479007	0.000114361	0.00124497	2.94181e-05	8.31524e-06	-4.09009e-05	0.000135604	-1.96825e-05	1.78325e-05	1.45036e-05	4.00453e-05	0.000158806	0.000116239	-6.4702e-05	-0.000271617	-0.000111549	-0.000704728	-0.000110184	9.29129e-06	-3.94641e-05	1.85847e-06	0.000131351	-1.60243e-05	-1.76638e-05	-3.38827e-05	-3.42702e-06	2.27053e-05	-0.000186837	0.000211762	-0.000203898	2.55745e-05	4.89568e-05	3.12189e-05	5.04223e-05	5.50077e-05	-2.46625e-05	-0.000143492
1206	>hCoVN19/Canada/ON_PHL3459/2020|EPI_ISL_418376|2020N03N12	-0.00176105	0.00413536	-8.67205e-05	-0.000951893	-0.00202515	0.00122889	0.00183269	-0.00112765	-4.35245e-05	-1.04625e-05	0.000117464	-1.82892e-05	7.34903e-05	0.000678435	-0.000240879	0.00258108	0.00650277	0.000192249	-0.000452343	-0.00010221	-0.000520844	8.68948e-06	0.001834	0.000193008	-0.000128852	-0.00163429	-0.00173951	0.000152539	-3.62902e-05	-0.000225962	-7.2711e-05	-3.92592e-07	-2.86142e-05	-0.000310826	4.21462e-05	-0.000131465	-3.28594e-05	-7.7876e-05	5.1534e-05	-5.74759e-05
1207	>hCoVN19/Canada/ON_PHL0141/2020|EPI_ISL_418375|2020N03N12	-0.00176105	0.00413536	-8.67205e-05	-0.000951893	-0.00202515	0.00122889	0.00183269	-0.00112765	-4.35245e-05	-1.04625e-05	0.000117464	-1.82892e-05	7.34903e-05	0.000678435	-0.000240879	0.00258108	0.00650277	0.000192249	-0.000452343	-0.00010221	-0.000520844	8.68948e-06	0.001834	0.000193008	-0.000128852	-0.00163429	-0.00173951	0.000152539	-3.62902e-05	-0.000225962	-7.2711e-05	-3.92592e-07	-2.86142e-05	-0.000310826	4.21462e-05	-0.000131465	-3.28594e-05	-7.7876e-05	5.1534e-05	-5.74759e-05
1208	>hCoVN19/Canada/ON_PHL0654/2020|EPI_ISL_418370|2020N03N11	0.00362162	-0.000712904	0.00172081	0.000500786	0.000120633	0.00123656	3.29364e-05	8.71072e-06	-5.2823e-05	0.000152201	-2.91654e-05	4.08981e-05	1.07848e-05	5.97688e-05	0.00018901	0.000138572	-8.61458e-05	-0.000342253	-0.000160475	-0.000953728	-0.00014097	8.59755e-06	1.37704e-05	9.89511e-06	0.000313089	-6.41891e-05	0.000136052	0.000926721	-8.24103e-05	9.95746e-05	-0.000186235	0.000270273	-0.000250563	-5.04443e-05	6.67828e-05	4.1395e-05	5.81979e-05	7.11164e-05	-7.85993e-05	-0.000251787
1209	>hCoVN19/Australia/QLDID919/2020|EPI_ISL_417031|2020N03N11	-0.00719487	-0.00372819	-0.000286604	0.00111362	-0.000601745	0.00116497	-0.000116344	0.000107771	-2.70988e-05	-1.77358e-05	3.77774e-05	-0.000123414	0.000200412	-0.000132662	0.000111589	-1.54715e-05	1.80039e-05	1.55011e-05	-0.000405217	6.82122e-05	-4.36794e-05	3.86935e-06	-6.99272e-05	-4.70541e-05	3.41326e-05	-0.00235393	0.00208454	-0.000451392	9.96503e-06	3.75468e-05	4.20156e-06	-2.72932e-05	1.84441e-05	-1.2812e-05	3.21401e-06	-1.62615e-05	-3.94279e-05	-9.59369e-06	-3.98474e-05	5.02071e-06
1210	>hCoVN19/Canada/ON_PHL3695/2020|EPI_ISL_418363|2020N03N11	0.00360126	-0.000704005	0.00166084	0.000477675	0.000113903	0.00125129	2.89473e-05	8.48573e-06	-4.10263e-05	0.00013463	-1.87667e-05	1.58489e-05	1.49426e-05	3.94145e-05	0.000157116	0.000115014	-6.39989e-05	-0.000268645	-0.000110141	-0.000695651	-0.000109634	9.32584e-06	-3.89026e-05	1.93809e-06	0.000128979	-1.58629e-05	-1.71073e-05	-3.2092e-05	-3.7615e-06	2.34347e-05	-0.000182064	0.00020692	-0.000198942	2.45323e-05	4.77619e-05	2.99814e-05	4.76758e-05	5.36593e-05	-2.29788e-05	-0.000139542
1211	>hCoVN19/Australia/QLDID920/2020|EPI_ISL_417032|2020N03N11	0.00360126	-0.000704005	0.00166084	0.000477675	0.000113903	0.00125129	2.89473e-05	8.48573e-06	-4.10263e-05	0.00013463	-1.87667e-05	1.58489e-05	1.49426e-05	3.94145e-05	0.000157116	0.000115014	-6.39989e-05	-0.000268645	-0.000110141	-0.000695651	-0.000109634	9.32584e-06	-3.89026e-05	1.93809e-06	0.000128979	-1.58629e-05	-1.71073e-05	-3.2092e-05	-3.7615e-06	2.34347e-05	-0.000182064	0.00020692	-0.000198942	2.45323e-05	4.77619e-05	2.99814e-05	4.76758e-05	5.36593e-05	-2.29788e-05	-0.000139542
1212	>hCoVN19/Canada/ON_PHL3536/2020|EPI_ISL_418362|2020N03N10	0.00360126	-0.000704005	0.00166084	0.000477675	0.000113903	0.00125129	2.89473e-05	8.48573e-06	-4.10263e-05	0.00013463	-1.87667e-05	1.58489e-05	1.49426e-05	3.94145e-05	0.000157116	0.000115014	-6.39989e-05	-0.000268645	-0.000110141	-0.000695651	-0.000109634	9.32584e-06	-3.89026e-05	1.93809e-06	0.000128979	-1.58629e-05	-1.71073e-05	-3.2092e-05	-3.7615e-06	2.34347e-05	-0.000182064	0.00020692	-0.000198942	2.45323e-05	4.77619e-05	2.99814e-05	4.76758e-05	5.36593e-05	-2.29788e-05	-0.000139542
1213	>hCovN19/Belarus/ChVir2073/2020|EPI_ISL_419693|2020N03	0.00360344	-0.000705008	0.00166699	0.000480217	0.000114722	0.00124726	2.96568e-05	8.33654e-06	-4.1103e-05	0.000136631	-1.99694e-05	1.84462e-05	1.44793e-05	4.04325e-05	0.000160261	0.000117348	-6.53443e-05	-0.000274795	-0.000112862	-0.000713784	-0.000111468	9.38303e-06	-4.00237e-05	1.94053e-06	0.000133853	-1.63165e-05	-1.80555e-05	-3.48896e-05	-3.39415e-06	2.29358e-05	-0.000191465	0.000216979	-0.000209029	2.63132e-05	5.03103e-05	3.21699e-05	5.22327e-05	5.66567e-05	-2.56729e-05	-0.000148019
1214	>hCoVN19/Canada/ON_PHL1095/2020|EPI_ISL_418361|2020N03N12	0.00487302	-0.00172268	-0.00350042	-0.000575285	-5.44425e-05	0.00116543	-0.000105663	3.19092e-05	9.824e-05	-2.67455e-05	3.04254e-05	-5.77986e-05	2.25503e-05	-6.63549e-05	-0.000126826	-0.000459244	0.000175032	-4.52887e-05	-1.53511e-05	-4.71195e-05	7.41929e-06	0.000102607	-8.55643e-06	1.11357e-05	5.01572e-06	-6.57718e-06	2.78337e-06	2.88504e-05	1.86839e-05	1.57858e-05	-2.24589e-05	-2.11947e-05	1.51277e-05	-1.1971e-05	2.0439e-05	-0.000262293	7.41611e-05	1.14198e-05	1.62007e-05	3.65394e-05
1215	>hCoVN19/Belarus/ChVir2072/2020|EPI_ISL_419692|2020N03	-0.0017827	0.00432545	-0.000157885	-0.00113695	-0.00305902	0.00125208	0.00387961	-0.00192662	-4.79491e-05	-4.37191e-05	-0.000109607	-0.000443395	9.41565e-06	-0.000843526	0.000542616	-0.000444024	-0.00187761	0.000134256	-0.000219242	3.02649e-05	-0.000128855	-1.25156e-05	0.000407201	-3.70712e-06	-2.45151e-05	-0.000459766	-0.000483785	5.96245e-05	-2.09526e-05	-1.72136e-05	5.88084e-06	5.1719e-05	-0.000120241	-7.74834e-05	1.33427e-05	3.52406e-05	-6.63463e-05	-1.31787e-05	1.32609e-05	-4.11826e-05
1216	>hCoVN19/Australia/NSW04/2020|EPI_ISL_417030|2020N01N24	-0.00405776	1.17304e-06	0.000421935	-0.00254752	0.0017351	0.00117481	0.000174473	-0.000380757	-5.12665e-05	2.31931e-05	3.39988e-05	6.59688e-05	9.52925e-05	0.000829613	-0.000764082	-2.27501e-05	-0.000279572	-0.00102958	0.00185539	5.60089e-05	7.92919e-05	6.81811e-06	0.000221168	1.97669e-05	-7.21398e-06	-0.000254191	-9.09035e-05	3.80461e-05	-1.21295e-05	-1.20702e-05	-7.76585e-06	-9.92815e-06	7.25024e-06	-3.19703e-05	3.55105e-06	-1.23875e-05	-3.24122e-05	1.58511e-05	2.2623e-05	8.27848e-06
1217	>hCoVN19/Canada/ON_PHL3692/2020|EPI_ISL_418360|2020N03N11	0.00487561	-0.00172444	-0.0035034	-0.000575207	-5.41524e-05	0.00116815	-0.000105566	3.19316e-05	9.71371e-05	-2.60192e-05	3.01061e-05	-5.71968e-05	2.25522e-05	-6.58402e-05	-0.000124616	-0.000461762	0.000175278	-5.39734e-05	-1.89125e-05	-7.4474e-05	4.05101e-06	0.000104244	-1.06865e-05	1.469e-05	2.99009e-05	-6.60987e-06	-4.42198e-06	5.37232e-06	2.216e-05	8.57447e-06	5.14276e-05	-7.46518e-05	9.91726e-05	-1.9579e-05	1.30348e-05	-0.000276441	6.59766e-05	5.37114e-06	2.02974e-05	5.47846e-05
1218	>hCoVN19/Latvia/ChVir2025/2020|EPI_ISL_419691|2020N03	0.00364442	-0.000723937	0.00178859	0.000531933	0.000131861	0.00119003	4.45579e-05	5.61616e-06	-4.04663e-05	0.000178954	-4.55906e-05	7.43805e-05	5.14113e-06	6.42924e-05	0.000239497	0.00018065	-0.000101977	-0.000461215	-0.000194241	-0.0012917	-0.000172172	1.24732e-05	-8.13119e-05	-6.31451e-06	0.000383139	-2.85495e-05	-5.35974e-05	-0.000186774	3.59089e-06	-1.73437e-05	-0.00113763	0.00113291	-0.00120521	0.000129254	0.000780938	0.000160298	-0.000315612	-0.00190254	0.00128385	0.00501237
1219	>hCoVN19/Canada/ON_PHL7513/2020|EPI_ISL_418367|2020N03N12	0.00360126	-0.000704005	0.00166084	0.000477675	0.000113903	0.00125129	2.89473e-05	8.48573e-06	-4.10263e-05	0.00013463	-1.87667e-05	1.58489e-05	1.49426e-05	3.94145e-05	0.000157116	0.000115014	-6.39989e-05	-0.000268645	-0.000110141	-0.000695651	-0.000109634	9.32584e-06	-3.89026e-05	1.93809e-06	0.000128979	-1.58629e-05	-1.71073e-05	-3.2092e-05	-3.7615e-06	2.34347e-05	-0.000182064	0.00020692	-0.000198942	2.45323e-05	4.77619e-05	2.99814e-05	4.76758e-05	5.36593e-05	-2.29788e-05	-0.000139542
1220	>hCoVN19/USA/NYNNYUMC37/2020|EPI_ISL_419698|2020N03N18	-0.00406514	1.22458e-06	0.00042677	-0.00258564	0.00176934	0.00116297	0.000180855	-0.000394299	-5.20382e-05	2.42372e-05	3.2953e-05	7.61695e-05	9.79548e-05	0.000873878	-0.000804991	-2.38434e-05	-0.000297748	-0.00110778	0.00199899	5.97534e-05	9.01538e-05	6.81664e-06	0.000243848	2.21048e-05	-8.56928e-06	-0.000288377	-0.000104289	3.86713e-05	-1.22084e-05	-1.92544e-05	-1.08013e-05	-1.27039e-05	8.46627e-06	-3.63027e-05	3.7882e-06	-1.35557e-05	-3.34796e-05	1.81821e-05	2.38299e-05	1.24703e-05
1221	>hCoVN19/Canada/ON_PHL3350/2020|EPI_ISL_418366|2020N03N05	0.00360235	-0.000704507	0.0016639	0.000478914	0.000114296	0.00125164	2.9229e-05	8.45151e-06	-4.11469e-05	0.000135624	-1.92119e-05	1.67484e-05	1.48284e-05	3.98584e-05	0.000158606	0.000116152	-6.4655e-05	-0.000271714	-0.00011147	-0.000704547	-0.000110732	9.38791e-06	-3.94653e-05	1.95093e-06	0.000131388	-1.61143e-05	-1.75292e-05	-3.32216e-05	-3.66764e-06	2.34478e-05	-0.000186567	0.000211872	-0.000203853	2.53176e-05	4.90237e-05	3.09733e-05	4.96083e-05	5.51813e-05	-2.40877e-05	-0.000143741
1222	>hCoVN19/USA/NYNNYUMC36/2020|EPI_ISL_419697|2020N03N18	-0.00212866	0.00649088	-0.00149914	0.00300649	0.00124696	0.00126336	-0.000201195	0.000536786	-6.75836e-05	-5.46e-05	0.00221016	0.000817408	-6.00792e-05	-0.000486356	0.000279275	-2.37301e-05	-8.39667e-05	-0.000168443	0.000285576	1.4708e-05	6.01579e-05	5.0477e-06	-0.00016683	9.9783e-06	-3.41188e-07	-5.89481e-05	-4.49747e-05	6.60382e-06	-9.79465e-06	2.43478e-07	-7.80696e-06	6.79877e-05	-6.60542e-06	-0.000882915	-2.44674e-05	1.0995e-05	9.98218e-06	0.000583368	-2.02711e-05	0.000247073
1223	>hCoVN19/Australia/QLDID921/2020|EPI_ISL_417033|2020N03N11	-0.00176105	0.00413536	-8.67205e-05	-0.000951893	-0.00202515	0.00122889	0.00183269	-0.00112765	-4.35245e-05	-1.04625e-05	0.000117464	-1.82892e-05	7.34903e-05	0.000678435	-0.000240879	0.00258108	0.00650277	0.000192249	-0.000452343	-0.00010221	-0.000520844	8.68948e-06	0.001834	0.000193008	-0.000128852	-0.00163429	-0.00173951	0.000152539	-3.62902e-05	-0.000225962	-7.2711e-05	-3.92592e-07	-2.86142e-05	-0.000310826	4.21462e-05	-0.000131465	-3.28594e-05	-7.7876e-05	5.1534e-05	-5.74759e-05
1224	>hCoVN19/Canada/ON_PHL0977/2020|EPI_ISL_418365|2020N03N10	0.00360126	-0.000704005	0.00166084	0.000477675	0.000113903	0.00125129	2.89473e-05	8.48573e-06	-4.10263e-05	0.00013463	-1.87667e-05	1.58489e-05	1.49426e-05	3.94145e-05	0.000157116	0.000115014	-6.39989e-05	-0.000268645	-0.000110141	-0.000695651	-0.000109634	9.32584e-06	-3.89026e-05	1.93809e-06	0.000128979	-1.58629e-05	-1.71073e-05	-3.2092e-05	-3.7615e-06	2.34347e-05	-0.000182064	0.00020692	-0.000198942	2.45323e-05	4.77619e-05	2.99814e-05	4.76758e-05	5.36593e-05	-2.29788e-05	-0.000139542
1225	>hCoVN19/USA/NYNNYUMC35/2020|EPI_ISL_419696|2020N03N18	-0.00406637	1.22906e-06	0.000427568	-0.00259199	0.00177501	0.00116296	0.000181868	-0.000396509	-5.22357e-05	2.44132e-05	3.28998e-05	7.75311e-05	9.84907e-05	0.000881146	-0.0008118	-2.40372e-05	-0.00030073	-0.00112064	0.00202255	6.04119e-05	9.17646e-05	6.84374e-06	0.000247535	2.24943e-05	-8.77321e-06	-0.00029395	-0.000106426	3.89721e-05	-1.22902e-05	-2.02027e-05	-1.12221e-05	-1.3113e-05	8.66718e-06	-3.70576e-05	3.84491e-06	-1.3799e-05	-3.38861e-05	1.86039e-05	2.41837e-05	1.30568e-05
1226	>hCoVN19/Brazil/AMBRN02/2020|EPI_ISL_417034|2020N03N16	-0.00444797	0.00111659	-0.000203655	-0.00186515	0.00668244	0.00123705	-0.00103492	-0.00568303	-5.3723e-05	-3.56362e-05	1.70449e-05	-0.00031842	-8.393e-05	-0.000823326	0.000689094	-0.00010659	-0.0001023	0.00101251	-0.00178644	-4.37259e-05	-0.000215238	3.07762e-06	6.19356e-05	-5.58759e-05	3.46034e-05	0.000561339	0.000549446	-7.56421e-05	2.45763e-06	0.000124617	4.00109e-05	2.53447e-05	-1.40528e-06	5.26913e-05	-2.46235e-05	4.9701e-05	0.000136141	-0.000337286	6.14856e-05	-0.000148137
1227	>hCoVN19/Canada/ON_PHL6922/2020|EPI_ISL_418364|2020N03N13	0.00360126	-0.000704005	0.00166084	0.000477675	0.000113903	0.00125129	2.89473e-05	8.48573e-06	-4.10263e-05	0.00013463	-1.87667e-05	1.58489e-05	1.49426e-05	3.94145e-05	0.000157116	0.000115014	-6.39989e-05	-0.000268645	-0.000110141	-0.000695651	-0.000109634	9.32584e-06	-3.89026e-05	1.93809e-06	0.000128979	-1.58629e-05	-1.71073e-05	-3.2092e-05	-3.7615e-06	2.34347e-05	-0.000182064	0.00020692	-0.000198942	2.45323e-05	4.77619e-05	2.99814e-05	4.76758e-05	5.36593e-05	-2.29788e-05	-0.000139542
1228	>hCoVN19/Canada/ON_PHL8539/2020|EPI_ISL_418369|2020N03N10	0.00362162	-0.000712904	0.00172081	0.000500786	0.000120633	0.00123656	3.29364e-05	8.71072e-06	-5.2823e-05	0.000152201	-2.91654e-05	4.08981e-05	1.07848e-05	5.97688e-05	0.00018901	0.000138572	-8.61458e-05	-0.000342253	-0.000160475	-0.000953728	-0.00014097	8.59755e-06	1.37704e-05	9.89511e-06	0.000313089	-6.41891e-05	0.000136052	0.000926721	-8.24103e-05	9.95746e-05	-0.000186235	0.000270273	-0.000250563	-5.04443e-05	6.67828e-05	4.1395e-05	5.81979e-05	7.11164e-05	-7.85993e-05	-0.000251787
1229	>hCoVN19/Canada/ON_PHL3458/2020|EPI_ISL_418368|2020N03N12	0.00360235	-0.000704507	0.0016639	0.000478914	0.000114296	0.00125164	2.9229e-05	8.45151e-06	-4.11469e-05	0.000135624	-1.92119e-05	1.67484e-05	1.48284e-05	3.98584e-05	0.000158606	0.000116152	-6.4655e-05	-0.000271714	-0.00011147	-0.000704547	-0.000110732	9.38791e-06	-3.94653e-05	1.95093e-06	0.000131388	-1.61143e-05	-1.75292e-05	-3.32216e-05	-3.66764e-06	2.34478e-05	-0.000186567	0.000211872	-0.000203853	2.53176e-05	4.90237e-05	3.09733e-05	4.96083e-05	5.51813e-05	-2.40877e-05	-0.000143741
1230	>hCoVN19/Finland/13M69/2020|EPI_ISL_418396|2020N03N13	0.00487482	-0.00172173	-0.00350514	-0.000564755	-4.77521e-05	0.00116546	-0.000103754	3.44533e-05	9.44646e-05	-2.2911e-05	4.43231e-05	-4.52371e-05	2.09822e-05	-7.94465e-05	-0.000128162	-0.000463416	0.000176278	-5.71162e-05	-7.2081e-06	-5.33629e-05	8.31496e-06	0.000104118	-4.18163e-06	1.12592e-05	-7.8638e-06	-5.90326e-06	2.39135e-06	2.80958e-05	1.92879e-05	1.51046e-05	-2.71086e-05	-1.56166e-05	1.16472e-05	-3.72991e-05	2.1859e-05	-0.000269166	8.08146e-05	3.65237e-05	1.34359e-05	4.52726e-05
1231	>hCoVN19/Hong_Kong/VB20017970/2020|EPI_ISL_417064|2020N01N21	-0.0014691	0.00236047	0.000588713	-0.00191441	-0.00106351	0.00116294	-0.00097403	7.1303e-05	-7.02882e-05	4.21601e-05	7.06225e-05	0.000149487	4.70535e-05	0.000831684	-0.000617865	-5.87085e-05	-7.85596e-05	0.000357438	-0.000616993	9.2787e-06	4.48218e-06	2.75014e-06	-0.000888238	1.10807e-05	1.56382e-05	-7.09893e-05	-0.000105132	7.99129e-05	1.54645e-05	1.59612e-05	-3.53478e-06	-7.14448e-06	6.62883e-06	-1.63307e-05	6.95748e-07	-8.67906e-06	-9.16183e-05	3.98532e-05	-5.13334e-05	3.87448e-05
1232	>hCoVN19/Finland/13M65/2020|EPI_ISL_418395|2020N03N13	0.00439002	-0.00132558	-0.00114641	-1.61672e-05	0.000111064	0.00121014	-0.000173328	0.000123655	-0.000246873	0.0001077	-0.000121285	3.39417e-05	2.54153e-05	0.000393864	0.000592341	0.003706	-0.00142998	0.00066335	0.000211777	0.00123371	2.05458e-05	-0.000106664	7.32189e-05	0.00357861	-0.000103463	9.41627e-05	0.000196882	2.60417e-05	0.000102429	3.95842e-05	7.43386e-05	-1.2687e-05	4.05577e-05	-9.97478e-07	-3.54275e-05	2.26999e-05	-7.41766e-05	-5.0448e-06	2.47691e-05	3.86287e-05
1233	>hCoVN19/USA/WANS12/2020|EPI_ISL_417065|2020N03N03	-0.00708648	-0.00359573	-0.000261814	0.000976635	-0.000510527	0.00117323	-9.57837e-05	8.31979e-05	-4.54384e-06	2.36463e-07	3.49489e-05	-0.00010633	0.000129967	-9.04184e-05	5.61295e-05	-5.70997e-06	1.04414e-05	7.24743e-06	-0.000160297	2.70617e-05	-3.63785e-05	5.00589e-06	-1.5929e-05	1.05086e-06	-8.18355e-07	0.000289292	-0.000270542	8.53043e-05	-1.12095e-05	2.01255e-05	-1.64426e-06	1.22682e-05	-4.99199e-06	-1.75351e-05	2.33477e-06	-1.46098e-06	-2.26429e-05	8.48412e-06	8.81965e-06	-7.65086e-06
1234	>hCoVN19/Finland/13M64/2020|EPI_ISL_418394|2020N03N13	0.00441157	-0.0013364	-0.00119061	2.05334e-05	0.000129961	0.000879429	-0.000189532	0.000147985	-0.000266474	0.000133073	-0.000300937	6.66293e-05	1.41508e-05	0.000496952	0.00072728	0.00458508	-0.00178875	0.000854196	0.000270328	0.00160399	7.80336e-05	-0.000155119	5.6207e-05	0.0056889	-0.00016143	0.00014592	0.000245899	1.79163e-05	0.000199878	-0.000136108	8.18364e-05	-1.66546e-05	4.22359e-05	0.000166993	-6.30168e-05	7.01093e-05	-0.000101896	0.000190983	-4.20379e-05	0.000172761
1235	>hCoVN19/Finland/13M60/2020|EPI_ISL_418393|2020N03N13	0.00438992	-0.0013257	-0.00114634	-1.59479e-05	0.00011124	0.00118937	-0.000172627	0.000123237	-0.000246199	0.000107749	-0.000122633	3.74973e-05	2.43995e-05	0.000394643	0.000592767	0.00370674	-0.00143025	0.000663119	0.000212543	0.00123341	2.23191e-05	-0.000106975	7.3421e-05	0.00357982	-0.000103766	9.48909e-05	0.000196173	2.40578e-05	0.000103235	3.72876e-05	7.34714e-05	-1.29663e-05	4.03758e-05	-2.01027e-07	-3.56115e-05	2.33419e-05	-7.14104e-05	-5.99298e-06	2.30519e-05	3.88471e-05
1236	>hCoVN19/USA/WANS15/2020|EPI_ISL_417068|2020N03N02	-0.00708648	-0.00359573	-0.000261814	0.000976635	-0.000510527	0.00117323	-9.57837e-05	8.31979e-05	-4.54384e-06	2.36463e-07	3.49489e-05	-0.00010633	0.000129967	-9.04184e-05	5.61295e-05	-5.70997e-06	1.04414e-05	7.24743e-06	-0.000160297	2.70617e-05	-3.63785e-05	5.00589e-06	-1.5929e-05	1.05086e-06	-8.18355e-07	0.000289292	-0.000270542	8.53043e-05	-1.12095e-05	2.01255e-05	-1.64426e-06	1.22682e-05	-4.99199e-06	-1.75351e-05	2.33477e-06	-1.46098e-06	-2.26429e-05	8.48412e-06	8.81965e-06	-7.65086e-06
1237	>hCoVN19/Finland/13M82/2020|EPI_ISL_418399|2020N03N13	0.00437005	-0.00131998	-0.00110712	-3.32272e-05	9.56213e-05	0.00122046	-0.000159292	0.00010596	-0.000223893	9.32042e-05	-3.93614e-05	4.2373e-05	2.41984e-05	0.000336399	0.000507076	0.00312538	-0.00119605	0.000538565	0.000165159	0.000978275	5.05915e-06	-8.05921e-05	6.43613e-05	0.00244613	-6.92922e-05	7.04965e-05	0.000143238	2.15314e-05	6.18707e-05	6.4675e-05	4.98033e-05	-5.48118e-06	2.35318e-05	-2.94507e-05	-1.91767e-05	8.93949e-06	-4.33434e-05	-2.40403e-05	2.8187e-05	2.32281e-06
1238	>hCoVN19/USA/WANS16/2020|EPI_ISL_417069|2020N03N03	-0.00708648	-0.00359573	-0.000261814	0.000976635	-0.000510527	0.00117323	-9.57837e-05	8.31979e-05	-4.54384e-06	2.36463e-07	3.49489e-05	-0.00010633	0.000129967	-9.04184e-05	5.61295e-05	-5.70997e-06	1.04414e-05	7.24743e-06	-0.000160297	2.70617e-05	-3.63785e-05	5.00589e-06	-1.5929e-05	1.05086e-06	-8.18355e-07	0.000289292	-0.000270542	8.53043e-05	-1.12095e-05	2.01255e-05	-1.64426e-06	1.22682e-05	-4.99199e-06	-1.75351e-05	2.33477e-06	-1.46098e-06	-2.26429e-05	8.48412e-06	8.81965e-06	-7.65086e-06
1239	>hCoVN19/USA/WANS13/2020|EPI_ISL_417066|2020N03N03	-0.00708648	-0.00359573	-0.000261814	0.000976635	-0.000510527	0.00117323	-9.57837e-05	8.31979e-05	-4.54384e-06	2.36463e-07	3.49489e-05	-0.00010633	0.000129967	-9.04184e-05	5.61295e-05	-5.70997e-06	1.04414e-05	7.24743e-06	-0.000160297	2.70617e-05	-3.63785e-05	5.00589e-06	-1.5929e-05	1.05086e-06	-8.18355e-07	0.000289292	-0.000270542	8.53043e-05	-1.12095e-05	2.01255e-05	-1.64426e-06	1.22682e-05	-4.99199e-06	-1.75351e-05	2.33477e-06	-1.46098e-06	-2.26429e-05	8.48412e-06	8.81965e-06	-7.65086e-06
1240	>hCoVN19/Finland/13M77/2020|EPI_ISL_418397|2020N03N13	0.00361256	-0.000704222	0.0016784	0.000501972	0.000123504	0.00124251	3.6896e-05	1.06548e-05	-4.55456e-05	0.000149001	-3.90029e-09	4.545e-05	1.10527e-05	2.91453e-05	0.000173761	0.000123872	-6.69994e-05	-0.000327214	-0.000117909	-0.000844613	-0.000125594	1.28789e-05	-5.59801e-05	-3.24868e-06	-0.000571659	7.2012e-06	2.68016e-05	1.67294e-05	6.79127e-06	2.54075e-05	-0.000119382	0.000145811	-0.000137128	-2.98505e-05	4.54433e-05	1.13392e-06	3.47614e-05	7.60923e-05	-1.11386e-05	-4.72578e-06
1241	>hCoVN19/Finland/13M58/2020|EPI_ISL_418392|2020N03N13	0.00439002	-0.00132558	-0.00114641	-1.61675e-05	0.000111064	0.00121017	-0.000173329	0.000123656	-0.000246874	0.0001077	-0.000121283	3.39368e-05	2.54168e-05	0.000393863	0.00059234	0.003706	-0.00142998	0.00066335	0.000211777	0.00123371	2.05434e-05	-0.000106663	7.32187e-05	0.00357861	-0.000103462	9.41623e-05	0.000196883	2.60447e-05	0.000102428	3.95873e-05	7.43396e-05	-1.26864e-05	4.05578e-05	-9.98505e-07	-3.54272e-05	2.26991e-05	-7.418e-05	-5.04393e-06	2.47715e-05	3.86275e-05
1242	>hCoVN19/Finland/13M57/2020|EPI_ISL_418391|2020N03N13	0.00372091	-0.000741149	0.00211972	0.000594364	0.000135324	0.00128914	4.75754e-05	2.48432e-05	-0.00154242	0.000924886	-0.000587334	0.00109186	-0.000203943	-0.00161937	-0.00170397	-0.000287325	0.000238885	-0.000128538	-0.000282478	0.00102339	6.94277e-05	1.67355e-06	-0.00025416	4.30698e-05	-3.04112e-05	1.45019e-06	-2.12908e-05	5.65175e-05	-3.19545e-06	3.03186e-05	-0.000124069	9.20002e-05	-7.2701e-05	2.45147e-05	6.5643e-05	2.20893e-05	-0.00011574	0.000424411	-0.000590694	-0.000165248
1243	>hCoVN19/Finland/13M33/2020|EPI_ISL_418390|2020N03N13	0.00437623	-0.00132021	-0.00111196	-3.56166e-05	9.98193e-05	0.00118241	-0.000163682	0.000109553	-0.0004217	-2.55193e-06	-1.5107e-06	-3.45618e-05	3.44976e-05	0.0003776	0.000536189	0.00309476	-0.00116505	0.000530025	0.000175936	0.000929063	-9.25453e-06	-7.28715e-05	4.69122e-05	-0.00294231	-2.5798e-05	-0.000136338	-0.00018914	7.74805e-05	-8.2492e-05	-2.19164e-05	7.15667e-05	-0.000147152	0.000106389	-1.18031e-05	-1.70523e-05	3.40083e-05	-3.2645e-05	3.03698e-06	2.75106e-06	1.99944e-05
1244	>hCoVN19/Finland/13M19/2020|EPI_ISL_418385|2020N03N13	0.00362819	-0.000716527	0.0017392	0.00051008	0.000124412	0.00125646	3.67161e-05	7.54507e-06	-3.96946e-05	0.000186147	-1.82261e-05	1.43267e-05	1.5446e-05	5.06766e-05	0.000189548	0.00015273	-8.52161e-05	-0.000368393	-0.000155605	-0.000996311	-0.00014124	1.15424e-05	-6.00987e-05	5.41859e-06	0.000229923	-2.77332e-05	-3.74201e-05	-8.79877e-05	-7.3523e-05	4.05076e-05	-0.000415331	0.000464387	-0.000457237	6.34771e-05	0.00031402	0.00015365	0.000232174	0.000212045	-0.000140088	-0.00052473
1245	>hCoVN19/Canada/ON_PHL2273/2020|EPI_ISL_418383|2020	-0.0017987	0.00443133	-0.00016069	-0.00123536	-0.00342525	0.00126282	0.00463893	-0.00236053	-5.88358e-05	-5.40594e-05	-0.000162232	-0.000559756	1.6898e-06	-0.00115901	0.000781706	-0.000639034	-0.00280196	0.000198141	-0.0003622	-1.91465e-05	-0.0002177	-2.70796e-05	0.000787541	-7.39962e-07	9.21169e-06	-0.00122427	-0.00134604	7.32688e-05	-3.5738e-05	-0.00024464	-0.000142292	0.000442928	0.000850712	-0.00025815	-9.58321e-06	0.000290556	-0.000292186	-0.000114569	3.30844e-05	-0.000258699
1246	>hCoVN19/Canada/ON_PHL5930/2020|EPI_ISL_418382|2020	0.00437005	-0.00131998	-0.00110712	-3.32387e-05	9.56152e-05	0.00122142	-0.000159321	0.000105976	-0.000223926	9.32046e-05	-3.93001e-05	4.2216e-05	2.42449e-05	0.000336374	0.000507048	0.00312537	-0.00119604	0.000538552	0.000165165	0.000978296	4.98185e-06	-8.05783e-05	6.43573e-05	0.00244612	-6.92545e-05	7.04839e-05	0.000143253	2.16246e-05	6.18357e-05	6.47772e-05	4.98317e-05	-5.45767e-06	2.35294e-05	-2.94828e-05	-1.91668e-05	8.91221e-06	-4.34518e-05	-2.40113e-05	2.8263e-05	2.27912e-06
1247	>hCoVN19/Finland/13M3/2020|EPI_ISL_418389|2020N03N13	0.00369487	-0.000743506	0.00194936	0.000607897	0.000118271	0.00120295	0.000122941	-2.65962e-05	-6.17337e-05	0.000302531	-7.50248e-05	0.000191658	-8.21415e-06	9.46504e-05	0.000430225	0.000329021	-0.000245029	-0.00113443	-0.000495615	-0.00364471	-0.000549599	4.00499e-05	-0.000445177	-0.000118955	-0.0219842	0.000391635	0.00105566	0.00178717	0.0002177	6.25651e-05	0.00251424	-0.00252043	0.00244527	-0.000387774	-0.00027817	-0.000433657	-0.000859355	-0.000742499	0.000502635	0.00251563
1248	>hCoVN19/Finland/13M29/2020|EPI_ISL_418388|2020N03N13	0.00361485	-0.000713802	0.00168342	0.000493276	0.000112884	0.00119199	4.1286e-05	3.97272e-06	-4.30413e-05	0.000148168	-3.7015e-05	3.77155e-05	1.16557e-05	5.07895e-05	0.00019361	0.000220517	-0.000120269	-0.000283484	-0.000126085	-0.000762956	-0.000114921	5.43831e-06	-4.22237e-05	0.000265755	0.000151963	-7.56659e-05	3.39016e-05	-6.65189e-05	1.24718e-05	3.51133e-06	-0.000247756	0.000274593	-0.000268501	5.14498e-05	6.24548e-05	4.2561e-05	8.37555e-05	9.40694e-05	-5.54365e-05	-0.0001854
1249	>hCoVN19/Finland/13M27/2020|EPI_ISL_418387|2020N03N13	0.00487142	-0.00172162	-0.00349397	-0.000573669	-5.41556e-05	0.00114361	-0.000104597	3.13905e-05	9.81004e-05	-2.6484e-05	2.90271e-05	-5.43963e-05	2.15518e-05	-6.50806e-05	-0.000125394	-0.000453942	0.000172992	-4.50253e-05	-1.44453e-05	-4.68001e-05	8.78167e-06	0.00010093	-8.29426e-06	1.26936e-05	3.39508e-06	-5.61043e-06	2.05003e-06	2.67904e-05	1.90168e-05	1.35076e-05	-2.25104e-05	-2.1077e-05	1.47657e-05	-1.09589e-05	1.972e-05	-0.000254558	7.43576e-05	1.01457e-05	1.43024e-05	3.57161e-05
1250	>hCoVN19/Finland/13M26/2020|EPI_ISL_418386|2020N03N13	0.00487154	-0.00172144	-0.00349404	-0.000573947	-5.43128e-05	0.00116777	-0.00010537	3.1857e-05	9.7313e-05	-2.65433e-05	3.06473e-05	-5.85172e-05	2.27186e-05	-6.59972e-05	-0.000125942	-0.000454935	0.000173336	-4.48607e-05	-1.51282e-05	-4.63869e-05	6.74523e-06	0.000101297	-8.46213e-06	1.09659e-05	4.98274e-06	-6.54216e-06	2.85998e-06	2.89844e-05	1.80506e-05	1.61929e-05	-2.16966e-05	-2.0545e-05	1.47754e-05	-1.19152e-05	1.99626e-05	-0.000255263	7.12696e-05	1.12832e-05	1.62783e-05	3.51428e-05
1251	>hCoVN19/Canada/ON_PHL2223/2020|EPI_ISL_418381|2020	-0.0017987	0.00443133	-0.00016069	-0.00123536	-0.00342525	0.00126282	0.00463893	-0.00236053	-5.88358e-05	-5.40594e-05	-0.000162232	-0.000559756	1.6898e-06	-0.00115901	0.000781706	-0.000639034	-0.00280196	0.000198141	-0.0003622	-1.91465e-05	-0.0002177	-2.70796e-05	0.000787541	-7.39962e-07	9.21169e-06	-0.00122427	-0.00134604	7.32688e-05	-3.5738e-05	-0.00024464	-0.000142292	0.000442928	0.000850712	-0.00025815	-9.58321e-06	0.000290556	-0.000292186	-0.000114569	3.30844e-05	-0.000258699
1252	>hCoVN19/USA/WANS33/2020|EPI_ISL_417086|2020N03N01	-0.00708648	-0.00359573	-0.000261814	0.000976635	-0.000510527	0.00117323	-9.57837e-05	8.31979e-05	-4.54384e-06	2.36463e-07	3.49489e-05	-0.00010633	0.000129967	-9.04184e-05	5.61295e-05	-5.70997e-06	1.04414e-05	7.24743e-06	-0.000160297	2.70617e-05	-3.63785e-05	5.00589e-06	-1.5929e-05	1.05086e-06	-8.18355e-07	0.000289292	-0.000270542	8.53043e-05	-1.12095e-05	2.01255e-05	-1.64426e-06	1.22682e-05	-4.99199e-06	-1.75351e-05	2.33477e-06	-1.46098e-06	-2.26429e-05	8.48412e-06	8.81965e-06	-7.65086e-06
1253	>hCoVN19/USA/WANS34/2020|EPI_ISL_417087|2020N03N02	-0.00708648	-0.00359574	-0.000261818	0.000976635	-0.000510527	0.00117322	-9.57836e-05	8.31978e-05	-4.54305e-06	2.3634e-07	3.49482e-05	-0.000106329	0.000129967	-9.04185e-05	5.61293e-05	-5.71234e-06	1.04424e-05	7.24728e-06	-0.000160297	2.70611e-05	-3.63774e-05	5.00653e-06	-1.5929e-05	1.05092e-06	-8.18407e-07	0.000289292	-0.000270542	8.53034e-05	-1.12088e-05	2.01247e-05	-1.64488e-06	1.22677e-05	-4.99183e-06	-1.75349e-05	2.33507e-06	-1.46526e-06	-2.26404e-05	8.48414e-06	8.81897e-06	-7.64959e-06
1254	>hCoVN19/USA/WANS32/2020|EPI_ISL_417085|2020N03N02	-0.00710156	-0.00361364	-0.000264941	0.000995219	-0.000521572	0.00112081	-9.63244e-05	8.55266e-05	-1.84469e-06	7.6753e-07	3.09465e-05	-9.75875e-05	0.000133209	-9.28094e-05	6.3459e-05	-5.73409e-06	1.1555e-05	9.37576e-06	-0.000174862	2.88775e-05	-3.25721e-05	4.1999e-06	-1.75794e-05	5.25307e-07	-2.33651e-06	0.00033639	-0.000314563	9.00557e-05	-9.28808e-06	1.09351e-05	-5.02372e-06	1.25981e-05	-6.00524e-06	-2.1681e-05	5.54334e-07	1.15685e-06	-1.47927e-05	1.46557e-05	3.14267e-06	-2.38501e-06
1255	>hCoVN19/USA/WANS35/2020|EPI_ISL_417088|2020N03N02	-0.00611795	-0.00271231	-0.000201521	0.00121776	-0.00157693	0.001163	-0.000547989	0.000247249	-1.12648e-05	7.07198e-06	4.29939e-05	-7.51957e-05	0.000113855	-8.57718e-05	0.0001088	-2.52748e-05	8.18431e-05	0.00056771	-0.00115814	1.83983e-05	-6.86647e-05	3.29269e-06	-0.000457917	-1.50736e-06	4.32212e-06	0.000371818	-0.000309763	0.000106617	4.48857e-07	2.6456e-05	2.70052e-06	7.61063e-06	-5.2225e-07	-1.49947e-05	-6.98522e-07	1.68089e-06	-4.75715e-05	-1.06808e-05	-2.12064e-05	-1.04688e-06
1256	>hCoVN19/USA/WANS36/2020|EPI_ISL_417089|2020N03N02	-0.00708648	-0.00359573	-0.000261814	0.000976635	-0.000510527	0.00117323	-9.57837e-05	8.31979e-05	-4.54384e-06	2.36463e-07	3.49489e-05	-0.00010633	0.000129967	-9.04184e-05	5.61295e-05	-5.70997e-06	1.04414e-05	7.24743e-06	-0.000160297	2.70617e-05	-3.63785e-05	5.00589e-06	-1.5929e-05	1.05086e-06	-8.18355e-07	0.000289292	-0.000270542	8.53043e-05	-1.12095e-05	2.01255e-05	-1.64426e-06	1.22682e-05	-4.99199e-06	-1.75351e-05	2.33477e-06	-1.46098e-06	-2.26429e-05	8.48412e-06	8.81965e-06	-7.65086e-06
1257	>hCoVN19/USA/WANS29/2020|EPI_ISL_417082|2020N03N02	-0.00708648	-0.00359573	-0.000261814	0.000976635	-0.000510527	0.00117323	-9.57837e-05	8.31979e-05	-4.54384e-06	2.36463e-07	3.49489e-05	-0.00010633	0.000129967	-9.04184e-05	5.61295e-05	-5.70997e-06	1.04414e-05	7.24743e-06	-0.000160297	2.70617e-05	-3.63785e-05	5.00589e-06	-1.5929e-05	1.05086e-06	-8.18355e-07	0.000289292	-0.000270542	8.53043e-05	-1.12095e-05	2.01255e-05	-1.64426e-06	1.22682e-05	-4.99199e-06	-1.75351e-05	2.33477e-06	-1.46098e-06	-2.26429e-05	8.48412e-06	8.81965e-06	-7.65086e-06
1258	>hCoVN19/USA/WANS28/2020|EPI_ISL_417081|2020N03N02	-0.00710156	-0.00361364	-0.000264941	0.000995219	-0.000521572	0.00112081	-9.63244e-05	8.55266e-05	-1.84469e-06	7.6753e-07	3.09465e-05	-9.75875e-05	0.000133209	-9.28094e-05	6.3459e-05	-5.73409e-06	1.1555e-05	9.37576e-06	-0.000174862	2.88775e-05	-3.25721e-05	4.1999e-06	-1.75794e-05	5.25307e-07	-2.33651e-06	0.00033639	-0.000314563	9.00557e-05	-9.28808e-06	1.09351e-05	-5.02372e-06	1.25981e-05	-6.00524e-06	-2.1681e-05	5.54334e-07	1.15685e-06	-1.47927e-05	1.46557e-05	3.14267e-06	-2.38501e-06
1259	>hCoVN19/USA/WANS22/2020|EPI_ISL_417075|2020N03N02	-0.00712448	-0.00363889	-0.000280202	0.00103172	-0.00053563	0.00111565	-0.000101631	9.46653e-05	-1.00206e-06	-1.02757e-06	6.25811e-05	-8.25901e-05	0.00014175	-0.000109722	7.52744e-05	-1.27361e-05	1.28158e-05	5.42373e-06	-0.000196591	2.83596e-05	-2.40752e-05	6.31695e-06	-3.97753e-05	4.40472e-06	-2.50463e-06	0.000411359	-0.000458612	0.000133067	-3.50109e-06	1.94086e-05	-1.93932e-06	-1.81222e-05	-3.83043e-07	0.00024846	1.4111e-05	-3.25947e-05	1.61766e-05	-6.65544e-05	0.000147138	-7.89451e-05
1260	>hCoVN19/USA/WANS23/2020|EPI_ISL_417076|2020N03N02	-0.00712448	-0.00363889	-0.000280202	0.00103172	-0.00053563	0.00111565	-0.000101631	9.46653e-05	-1.00206e-06	-1.02757e-06	6.25811e-05	-8.25901e-05	0.00014175	-0.000109722	7.52744e-05	-1.27361e-05	1.28158e-05	5.42373e-06	-0.000196591	2.83596e-05	-2.40752e-05	6.31695e-06	-3.97753e-05	4.40472e-06	-2.50463e-06	0.000411359	-0.000458612	0.000133067	-3.50109e-06	1.94086e-05	-1.93932e-06	-1.81222e-05	-3.83043e-07	0.00024846	1.4111e-05	-3.25947e-05	1.61766e-05	-6.65544e-05	0.000147138	-7.89451e-05
1261	>hCoVN19/USA/WANS20/2020|EPI_ISL_417073|2020N03N02	-0.00712017	-0.00363367	-0.000279209	0.00102651	-0.000532283	0.00111605	-0.000100942	9.38072e-05	-1.31688e-06	-1.0052e-06	6.22407e-05	-8.2879e-05	0.000140005	-0.000108184	7.37193e-05	-1.25632e-05	1.26009e-05	5.17321e-06	-0.000191947	2.78434e-05	-2.41979e-05	6.27725e-06	-3.86408e-05	4.28905e-06	-2.33054e-06	0.000395484	-0.000440745	0.000128736	-3.6956e-06	1.95603e-05	-1.53003e-06	-1.70653e-05	-3.49415e-07	0.000235869	1.34499e-05	-3.10711e-05	1.41848e-05	-6.22744e-05	0.000138979	-7.45025e-05
1262	>hCoVN19/USA/WANS21/2020|EPI_ISL_417074|2020N03N02	-0.00708648	-0.00359573	-0.000261814	0.000976635	-0.000510527	0.00117323	-9.57837e-05	8.31979e-05	-4.54384e-06	2.36463e-07	3.49489e-05	-0.00010633	0.000129967	-9.04184e-05	5.61295e-05	-5.70997e-06	1.04414e-05	7.24743e-06	-0.000160297	2.70617e-05	-3.63785e-05	5.00589e-06	-1.5929e-05	1.05086e-06	-8.18355e-07	0.000289292	-0.000270542	8.53043e-05	-1.12095e-05	2.01255e-05	-1.64426e-06	1.22682e-05	-4.99199e-06	-1.75351e-05	2.33477e-06	-1.46098e-06	-2.26429e-05	8.48412e-06	8.81965e-06	-7.65086e-06
1263	>hCoVN19/USA/WANS26/2020|EPI_ISL_417079|2020N03N02	-0.00708648	-0.00359573	-0.000261814	0.000976635	-0.000510527	0.00117323	-9.57837e-05	8.31979e-05	-4.54384e-06	2.36463e-07	3.49489e-05	-0.00010633	0.000129967	-9.04184e-05	5.61295e-05	-5.70997e-06	1.04414e-05	7.24743e-06	-0.000160297	2.70617e-05	-3.63785e-05	5.00589e-06	-1.5929e-05	1.05086e-06	-8.18355e-07	0.000289292	-0.000270542	8.53043e-05	-1.12095e-05	2.01255e-05	-1.64426e-06	1.22682e-05	-4.99199e-06	-1.75351e-05	2.33477e-06	-1.46098e-06	-2.26429e-05	8.48412e-06	8.81965e-06	-7.65086e-06
1264	>hCoVN19/USA/WANS24/2020|EPI_ISL_417077|2020N03N02	-0.00708648	-0.00359573	-0.000261814	0.000976635	-0.000510527	0.00117323	-9.57837e-05	8.31979e-05	-4.54384e-06	2.36463e-07	3.49489e-05	-0.00010633	0.000129967	-9.04184e-05	5.61295e-05	-5.70997e-06	1.04414e-05	7.24743e-06	-0.000160297	2.70617e-05	-3.63785e-05	5.00589e-06	-1.5929e-05	1.05086e-06	-8.18355e-07	0.000289292	-0.000270542	8.53043e-05	-1.12095e-05	2.01255e-05	-1.64426e-06	1.22682e-05	-4.99199e-06	-1.75351e-05	2.33477e-06	-1.46098e-06	-2.26429e-05	8.48412e-06	8.81965e-06	-7.65086e-06
1265	>hCoVN19/USA/WANS18/2020|EPI_ISL_417071|2020N03N03	-0.00708648	-0.00359574	-0.000261814	0.000976637	-0.000510528	0.00117322	-9.57837e-05	8.3198e-05	-4.54363e-06	2.36459e-07	3.49486e-05	-0.00010633	0.000129968	-9.04186e-05	5.613e-05	-5.70995e-06	1.04415e-05	7.24756e-06	-0.000160298	2.70618e-05	-3.63782e-05	5.00583e-06	-1.59291e-05	1.05083e-06	-8.18421e-07	0.000289295	-0.000270545	8.53045e-05	-1.12093e-05	2.0125e-05	-1.64451e-06	1.22682e-05	-4.99207e-06	-1.75351e-05	2.33474e-06	-1.46081e-06	-2.26424e-05	8.48407e-06	8.81925e-06	-7.65072e-06
1266	>hCoVN19/USA/WANS19/2020|EPI_ISL_417072|2020N03N02	-0.00712017	-0.00363367	-0.000279209	0.00102651	-0.000532283	0.00111605	-0.000100942	9.38072e-05	-1.31688e-06	-1.0052e-06	6.22407e-05	-8.2879e-05	0.000140005	-0.000108184	7.37193e-05	-1.25632e-05	1.26009e-05	5.17321e-06	-0.000191947	2.78434e-05	-2.41979e-05	6.27725e-06	-3.86408e-05	4.28905e-06	-2.33054e-06	0.000395484	-0.000440745	0.000128736	-3.6956e-06	1.95603e-05	-1.53003e-06	-1.70653e-05	-3.49415e-07	0.000235869	1.34499e-05	-3.10711e-05	1.41848e-05	-6.22744e-05	0.000138979	-7.45025e-05
1267	>hCoVN19/USA/WANS17/2020|EPI_ISL_417070|2020N03N03	-0.00708862	-0.00359831	-0.00026227	0.00097914	-0.000512112	0.0011709	-9.60308e-05	8.35275e-05	-4.3273e-06	2.32734e-07	3.47595e-05	-0.000105978	0.000130639	-9.09759e-05	5.68163e-05	-5.71251e-06	1.05169e-05	7.42719e-06	-0.000162233	2.72581e-05	-3.62891e-05	4.97381e-06	-1.61355e-05	1.03547e-06	-8.95573e-07	0.000295033	-0.000275996	8.63083e-05	-1.11846e-05	1.9807e-05	-1.92842e-06	1.24194e-05	-5.1268e-06	-1.7733e-05	2.32813e-06	-1.29048e-06	-2.24582e-05	8.53408e-06	8.50908e-06	-7.60094e-06
1268	>hCoVN19/Japan/DP0065/2020|EPI_ISL_416570|2020N02N15	-0.00170933	0.00388622	-6.48399e-05	-0.000726092	-0.00164399	0.00120815	0.00111452	-0.000374262	-3.21533e-05	-1.46081e-06	6.98314e-05	-6.02687e-05	5.10538e-05	0.000248191	-0.000122296	0.000468203	0.000920296	-0.000105108	0.000192827	2.78085e-05	8.70668e-05	-2.2453e-07	-0.000629741	-0.00012555	9.36129e-05	0.00118088	0.00132882	-7.15928e-05	1.03866e-05	0.000278493	0.000113795	2.0594e-05	3.25822e-05	0.00037699	-2.15359e-05	-1.3823e-05	6.5561e-05	0.000160194	-5.8398e-05	0.00010624
1269	>hCoVN19/Japan/DP0104/2020|EPI_ISL_416573|2020N02N15	-0.00170829	0.00388063	-6.46448e-05	-0.000722656	-0.0016336	0.0012125	0.00110339	-0.000369985	-3.22009e-05	-1.42812e-06	6.96748e-05	-6.16789e-05	5.09474e-05	0.000243771	-0.000120588	0.000459148	0.000902078	-0.000102856	0.000188381	2.73982e-05	8.35516e-05	-1.6914e-08	-0.000610927	-0.000120814	9.01938e-05	0.0011348	0.00127704	-6.72864e-05	9.44229e-06	0.000267541	0.000108885	1.98956e-05	3.10073e-05	0.000357451	-2.02255e-05	-1.34553e-05	6.01512e-05	0.000150781	-5.36109e-05	9.90347e-05
1270	>hCoVN19/Japan/DP0107/2020|EPI_ISL_416574|2020N02N15	-0.00170829	0.00388063	-6.46448e-05	-0.000722656	-0.0016336	0.0012125	0.00110339	-0.000369985	-3.22009e-05	-1.42812e-06	6.96748e-05	-6.16789e-05	5.09474e-05	0.000243771	-0.000120588	0.000459148	0.000902078	-0.000102856	0.000188381	2.73982e-05	8.35516e-05	-1.6914e-08	-0.000610927	-0.000120814	9.01938e-05	0.0011348	0.00127704	-6.72864e-05	9.44229e-06	0.000267541	0.000108885	1.98956e-05	3.10073e-05	0.000357451	-2.02255e-05	-1.34553e-05	6.01512e-05	0.000150781	-5.36109e-05	9.90347e-05
1271	>hCoVN19/Japan/DP0077/2020|EPI_ISL_416571|2020N02N15	-0.00170933	0.00388621	-6.48499e-05	-0.000726135	-0.001644	0.00121288	0.00111434	-0.000374166	-3.23199e-05	-1.45681e-06	7.01288e-05	-6.10628e-05	5.12856e-05	0.000248036	-0.000122414	0.000468107	0.000920176	-0.000105154	0.000192822	2.7903e-05	8.6636e-05	-1.55185e-07	-0.000629526	-0.00012546	9.36039e-05	0.00118013	0.00132813	-7.10443e-05	1.01948e-05	0.000278817	0.000113869	2.06884e-05	3.25587e-05	0.000376358	-2.14622e-05	-1.39502e-05	6.48714e-05	0.00016014	-5.78764e-05	0.000105873
1272	>hCoVN19/Japan/DP0078/2020|EPI_ISL_416572|2020N02N15	-0.00170829	0.00388063	-6.46448e-05	-0.000722656	-0.0016336	0.0012125	0.00110339	-0.000369985	-3.22009e-05	-1.42812e-06	6.96748e-05	-6.16789e-05	5.09474e-05	0.000243771	-0.000120588	0.000459148	0.000902078	-0.000102856	0.000188381	2.73982e-05	8.35516e-05	-1.6914e-08	-0.000610927	-0.000120814	9.01938e-05	0.0011348	0.00127704	-6.72864e-05	9.44229e-06	0.000267541	0.000108885	1.98956e-05	3.10073e-05	0.000357451	-2.02255e-05	-1.34553e-05	6.01512e-05	0.000150781	-5.36109e-05	9.90347e-05
1273	>hCoVN19/Japan/DP0134/2020|EPI_ISL_416577|2020N02N15	-0.00170829	0.00388063	-6.46448e-05	-0.000722656	-0.0016336	0.0012125	0.00110339	-0.000369985	-3.22009e-05	-1.42812e-06	6.96748e-05	-6.16789e-05	5.09474e-05	0.000243771	-0.000120588	0.000459148	0.000902078	-0.000102856	0.000188381	2.73982e-05	8.35516e-05	-1.6914e-08	-0.000610927	-0.000120814	9.01938e-05	0.0011348	0.00127704	-6.72864e-05	9.44229e-06	0.000267541	0.000108885	1.98956e-05	3.10073e-05	0.000357451	-2.02255e-05	-1.34553e-05	6.01512e-05	0.000150781	-5.36109e-05	9.90347e-05
1274	>hCoVN19/Luxembourg/LNS9512434/2020|EPI_ISL_419603|2020N03N16	0.00488602	-0.00172916	-0.0035096	-0.000568337	-5.10705e-05	0.000779281	-0.000108005	2.85255e-05	0.000221868	0.000415139	0.000291008	-0.000587982	8.57469e-05	-0.000136543	-0.000364874	-0.000432413	0.000175213	-3.64435e-05	-1.53271e-05	-1.8163e-05	-0.00011683	0.000103507	-5.94608e-05	1.88939e-05	-9.66e-06	-4.51345e-06	-7.47513e-06	-3.85303e-05	-0.000603887	1.68321e-05	-1.17244e-05	-5.29872e-05	5.08058e-05	-5.95913e-06	0.000218629	-0.000235982	0.000140207	1.30213e-05	-2.08568e-06	6.8057e-05
1275	>hCoVN19/Japan/DP0152/2020|EPI_ISL_416578|2020N02N15	-0.00170981	0.0038883	-6.38092e-05	-0.000731707	-0.00165193	0.00119155	0.00112425	-0.00038295	-3.18603e-05	-1.44994e-06	6.75404e-05	-5.88046e-05	5.00561e-05	0.000246432	-0.000121141	0.000458804	0.000890419	-9.81081e-05	0.000180445	2.65769e-05	8.38701e-05	-6.92528e-07	-0.000627765	-0.000123289	8.15664e-05	0.00114687	0.00128996	-6.84402e-05	1.23668e-05	0.000268709	0.000109514	1.80996e-05	3.04358e-05	0.000365459	-2.19413e-05	-1.20543e-05	6.34632e-05	0.000156025	-6.04495e-05	0.000106702
1276	>hCoVN19/Luxembourg/LNS9324837/2020|EPI_ISL_419602|2020N03N12	0.00492782	-0.00176577	-0.00375745	-0.00062616	-6.79852e-05	0.00115621	-9.16512e-05	2.46674e-05	0.000131537	-4.22997e-05	2.81811e-05	-4.73762e-05	2.01424e-05	-9.47743e-05	-0.000166945	-0.00067267	0.000378847	-9.0397e-05	-3.33129e-06	-9.73131e-05	3.96757e-05	0.000207983	5.3506e-05	3.0928e-05	1.06021e-05	4.76481e-05	7.49707e-05	1.8725e-05	0.000111704	6.57112e-06	-0.000250794	-0.000254592	0.000178006	2.56717e-05	-0.000798843	0.00445946	-0.00143362	-2.58467e-05	-7.5104e-06	-0.000258119
1277	>hCoVN19/Japan/DP0121/2020|EPI_ISL_416575|2020N02N15	-0.00170829	0.00388063	-6.46448e-05	-0.000722656	-0.0016336	0.0012125	0.00110339	-0.000369985	-3.22009e-05	-1.42812e-06	6.96748e-05	-6.16789e-05	5.09474e-05	0.000243771	-0.000120588	0.000459148	0.000902078	-0.000102856	0.000188381	2.73982e-05	8.35516e-05	-1.6914e-08	-0.000610927	-0.000120814	9.01938e-05	0.0011348	0.00127704	-6.72864e-05	9.44229e-06	0.000267541	0.000108885	1.98956e-05	3.10073e-05	0.000357451	-2.02255e-05	-1.34553e-05	6.01512e-05	0.000150781	-5.36109e-05	9.90347e-05
1278	>hCoVN19/Luxembourg/LNS9086704/2020|EPI_ISL_419601|2020N03N15	0.00492782	-0.00176577	-0.00375745	-0.00062616	-6.79852e-05	0.00115621	-9.16512e-05	2.46674e-05	0.000131537	-4.22997e-05	2.81811e-05	-4.73762e-05	2.01424e-05	-9.47743e-05	-0.000166945	-0.00067267	0.000378847	-9.0397e-05	-3.33129e-06	-9.73131e-05	3.96757e-05	0.000207983	5.3506e-05	3.0928e-05	1.06021e-05	4.76481e-05	7.49707e-05	1.8725e-05	0.000111704	6.57112e-06	-0.000250794	-0.000254592	0.000178006	2.56717e-05	-0.000798843	0.00445946	-0.00143362	-2.58467e-05	-7.5104e-06	-0.000258119
1279	>hCoVN19/Japan/DP0133/2020|EPI_ISL_416576|2020N02N15	-0.00170829	0.00388063	-6.46448e-05	-0.000722656	-0.0016336	0.0012125	0.00110339	-0.000369985	-3.22009e-05	-1.42812e-06	6.96748e-05	-6.16789e-05	5.09474e-05	0.000243771	-0.000120588	0.000459148	0.000902078	-0.000102856	0.000188381	2.73982e-05	8.35516e-05	-1.6914e-08	-0.000610927	-0.000120814	9.01938e-05	0.0011348	0.00127704	-6.72864e-05	9.44229e-06	0.000267541	0.000108885	1.98956e-05	3.10073e-05	0.000357451	-2.02255e-05	-1.34553e-05	6.01512e-05	0.000150781	-5.36109e-05	9.90347e-05
1280	>hCoVN19/Luxembourg/LNS9080444/2020|EPI_ISL_419600|2020N03N13	0.00487154	-0.00172144	-0.00349404	-0.000573947	-5.43128e-05	0.00116777	-0.00010537	3.1857e-05	9.7313e-05	-2.65433e-05	3.06473e-05	-5.85172e-05	2.27186e-05	-6.59972e-05	-0.000125942	-0.000454935	0.000173336	-4.48607e-05	-1.51282e-05	-4.63869e-05	6.74523e-06	0.000101297	-8.46213e-06	1.09659e-05	4.98274e-06	-6.54216e-06	2.85998e-06	2.89844e-05	1.80506e-05	1.61929e-05	-2.16966e-05	-2.0545e-05	1.47754e-05	-1.19152e-05	1.99626e-05	-0.000255263	7.12696e-05	1.12832e-05	1.62783e-05	3.51428e-05
1281	>hCoVN19/Luxembourg/LNS9982497/2020|EPI_ISL_419607|2020N03N14	0.00492782	-0.00176577	-0.00375745	-0.00062616	-6.79852e-05	0.00115621	-9.16512e-05	2.46674e-05	0.000131537	-4.22997e-05	2.81811e-05	-4.73762e-05	2.01424e-05	-9.47743e-05	-0.000166945	-0.00067267	0.000378847	-9.0397e-05	-3.33129e-06	-9.73131e-05	3.96757e-05	0.000207983	5.3506e-05	3.0928e-05	1.06021e-05	4.76481e-05	7.49707e-05	1.8725e-05	0.000111704	6.57112e-06	-0.000250794	-0.000254592	0.000178006	2.56717e-05	-0.000798843	0.00445946	-0.00143362	-2.58467e-05	-7.5104e-06	-0.000258119
1282	>hCoVN19/Luxembourg/LNS9862689/2020|EPI_ISL_419606|2020N03N11	0.00487154	-0.00172144	-0.00349404	-0.000573947	-5.43128e-05	0.00116777	-0.00010537	3.1857e-05	9.7313e-05	-2.65433e-05	3.06473e-05	-5.85172e-05	2.27186e-05	-6.59972e-05	-0.000125942	-0.000454935	0.000173336	-4.48607e-05	-1.51282e-05	-4.63869e-05	6.74523e-06	0.000101297	-8.46213e-06	1.09659e-05	4.98274e-06	-6.54216e-06	2.85998e-06	2.89844e-05	1.80506e-05	1.61929e-05	-2.16966e-05	-2.0545e-05	1.47754e-05	-1.19152e-05	1.99626e-05	-0.000255263	7.12696e-05	1.12832e-05	1.62783e-05	3.51428e-05
1283	>hCoVN19/Japan/DP0158/2020|EPI_ISL_416579|2020N02N15	-0.00170878	0.00388596	-6.33008e-05	-0.000725484	-0.00164378	0.00121304	0.0011145	-0.000374177	-3.23965e-05	-9.02433e-07	6.99761e-05	-6.04953e-05	5.12126e-05	0.000248217	-0.00012159	0.000468724	0.00091983	-0.000107052	0.000192103	2.24434e-05	8.59699e-05	-9.85937e-08	-0.000629941	-0.000125503	8.80467e-05	0.00118024	0.00132836	-7.11171e-05	1.03548e-05	0.000278846	0.000112327	2.2462e-05	3.08219e-05	0.000376055	-2.08461e-05	-1.38609e-05	6.56747e-05	0.000161284	-5.82578e-05	0.000105896
1284	>hCoVN19/Luxembourg/LNS9627078/2020|EPI_ISL_419604|2020N03N15	0.00372887	-0.000753972	0.00197595	0.000691701	0.000199889	-0.000467364	3.98985e-05	5.04226e-06	0.00152372	0.00727869	0.00433468	-0.00871922	0.00122388	-0.000515959	-0.00343254	0.000723906	-0.000207507	0.000136904	-0.000576708	-0.000350469	0.00288752	2.10486e-05	0.000463917	2.07682e-05	-1.30527e-05	-8.44038e-06	1.8142e-05	0.000101248	-0.000789321	3.00946e-05	0.000242203	-0.000350592	0.000378787	-0.000108576	0.00652452	0.00210065	0.00170293	0.00146521	-0.00116976	-0.00113879
1285	>hCoVN19/Japan/DP0027/2020|EPI_ISL_416566|2020N02N15	-0.00170881	0.00388342	-6.47472e-05	-0.000724391	-0.00163878	0.00121269	0.00110884	-0.000372064	-3.226e-05	-1.44236e-06	6.99001e-05	-6.13732e-05	5.11152e-05	0.000245886	-0.000121493	0.000463584	0.000911037	-0.000103992	0.000190575	2.76474e-05	8.50729e-05	-8.50858e-08	-0.000620087	-0.000123093	9.18664e-05	0.00115703	0.00130209	-6.91274e-05	9.81073e-06	0.000273052	0.000111318	2.02823e-05	3.17639e-05	0.000366665	-2.08269e-05	-1.36957e-05	6.24433e-05	0.000155315	-5.5677e-05	0.000102346
1286	>hCoVN19/Japan/DP0037/2020|EPI_ISL_416567|2020N02N15	-0.00171268	0.00390004	-6.31939e-05	-0.000743685	-0.00166786	0.00121264	0.00113069	-0.000383547	-3.36894e-05	-1.14038e-06	7.15035e-05	-5.57587e-05	5.24667e-05	0.000272676	-0.000138421	0.000486963	0.000957358	-0.000109904	0.000202752	2.91492e-05	9.57061e-05	-5.53054e-07	-0.000695145	-0.000135621	0.000102621	0.00128647	0.00144914	-7.57711e-05	1.30484e-05	0.000306299	0.000125915	2.18368e-05	3.70697e-05	0.000425652	-2.48342e-05	-1.58807e-05	7.42162e-05	0.000191728	-7.16794e-05	0.00012909
1287	>hCoVN19/Japan/DP0005/2020|EPI_ISL_416565|2020N02N15	-0.00170931	0.00389859	-6.81054e-05	-0.000734429	-0.00167027	0.0012134	0.00114285	-0.000384678	-3.25476e-05	8.94049e-06	7.58336e-05	-5.59265e-05	5.2115e-05	0.000270738	-0.000105195	0.000473533	0.000976469	-0.00010558	0.000213337	4.85511e-05	9.8308e-05	8.8753e-07	-0.000684392	-0.000138254	0.000102241	0.0013103	0.00147675	-7.51502e-05	1.49804e-05	0.000319038	0.000133073	1.40885e-05	4.09952e-05	0.000511355	-2.83127e-05	-2.86946e-05	8.11793e-05	0.000159753	-6.9944e-05	0.000120277
1288	>hCoVN19/Japan/DP0059/2020|EPI_ISL_416569|2020N02N15	-0.00170829	0.00388063	-6.46448e-05	-0.000722656	-0.0016336	0.0012125	0.00110339	-0.000369985	-3.22009e-05	-1.42812e-06	6.96748e-05	-6.16789e-05	5.09474e-05	0.000243771	-0.000120588	0.000459148	0.000902078	-0.000102856	0.000188381	2.73982e-05	8.35516e-05	-1.6914e-08	-0.000610927	-0.000120814	9.01938e-05	0.0011348	0.00127704	-6.72864e-05	9.44229e-06	0.000267541	0.000108885	1.98956e-05	3.10073e-05	0.000357451	-2.02255e-05	-1.34553e-05	6.01512e-05	0.000150781	-5.36109e-05	9.90347e-05
1289	>hCoVN19/Japan/DP0290/2020|EPI_ISL_416591|2020N02N16	-0.00170946	0.00388822	-6.7645e-05	-0.000716138	-0.00163422	0.00120829	0.00110741	-0.000368069	-3.10205e-05	-6.05919e-07	4.04959e-05	-7.39244e-05	5.20774e-05	0.000247138	-0.000121773	0.000463095	0.000910927	-0.000105644	0.00019358	2.78553e-05	8.6672e-05	-1.203e-07	-0.000624379	-0.000123282	9.16933e-05	0.00115362	0.00129864	-6.74482e-05	9.92217e-06	0.000262231	0.000110941	1.95579e-05	3.1659e-05	0.000375325	-2.02424e-05	-1.42967e-05	6.02509e-05	0.000161036	-5.82772e-05	0.000105215
1290	>hCoVN19/Japan/DP0294/2020|EPI_ISL_416592|2020N02N16	-0.00170829	0.00388063	-6.46448e-05	-0.000722656	-0.0016336	0.0012125	0.00110339	-0.000369985	-3.22009e-05	-1.42812e-06	6.96748e-05	-6.16789e-05	5.09474e-05	0.000243771	-0.000120588	0.000459148	0.000902078	-0.000102856	0.000188381	2.73982e-05	8.35516e-05	-1.6914e-08	-0.000610927	-0.000120814	9.01938e-05	0.0011348	0.00127704	-6.72864e-05	9.44229e-06	0.000267541	0.000108885	1.98956e-05	3.10073e-05	0.000357451	-2.02255e-05	-1.34553e-05	6.01512e-05	0.000150781	-5.36109e-05	9.90347e-05
1291	>hCoVN19/Japan/DP0289/2020|EPI_ISL_416590|2020N02N16	-0.00170829	0.00388063	-6.46448e-05	-0.000722656	-0.0016336	0.0012125	0.00110339	-0.000369985	-3.22009e-05	-1.42812e-06	6.96748e-05	-6.16789e-05	5.09474e-05	0.000243771	-0.000120588	0.000459148	0.000902078	-0.000102856	0.000188381	2.73982e-05	8.35516e-05	-1.6914e-08	-0.000610927	-0.000120814	9.01938e-05	0.0011348	0.00127704	-6.72864e-05	9.44229e-06	0.000267541	0.000108885	1.98956e-05	3.10073e-05	0.000357451	-2.02255e-05	-1.34553e-05	6.01512e-05	0.000150781	-5.36109e-05	9.90347e-05
1292	>hCoVN19/Japan/DP0328/2020|EPI_ISL_416595|2020N02N16	-0.00170829	0.00388063	-6.46448e-05	-0.000722656	-0.0016336	0.0012125	0.00110339	-0.000369985	-3.22009e-05	-1.42812e-06	6.96748e-05	-6.16789e-05	5.09474e-05	0.000243771	-0.000120588	0.000459148	0.000902078	-0.000102856	0.000188381	2.73982e-05	8.35516e-05	-1.6914e-08	-0.000610927	-0.000120814	9.01938e-05	0.0011348	0.00127704	-6.72864e-05	9.44229e-06	0.000267541	0.000108885	1.98956e-05	3.10073e-05	0.000357451	-2.02255e-05	-1.34553e-05	6.01512e-05	0.000150781	-5.36109e-05	9.90347e-05
1293	>hCoVN19/Japan/DP0344/2020|EPI_ISL_416596|2020N02N16	-0.00170829	0.00388063	-6.46448e-05	-0.000722656	-0.0016336	0.0012125	0.00110339	-0.000369985	-3.22009e-05	-1.42812e-06	6.96748e-05	-6.16789e-05	5.09474e-05	0.000243771	-0.000120588	0.000459148	0.000902078	-0.000102856	0.000188381	2.73982e-05	8.35516e-05	-1.6914e-08	-0.000610927	-0.000120814	9.01938e-05	0.0011348	0.00127704	-6.72864e-05	9.44229e-06	0.000267541	0.000108885	1.98956e-05	3.10073e-05	0.000357451	-2.02255e-05	-1.34553e-05	6.01512e-05	0.000150781	-5.36109e-05	9.90347e-05
1294	>hCoVN19/Japan/DP0311/2020|EPI_ISL_416593|2020N02N16	-0.00170933	0.00388621	-6.48499e-05	-0.000726135	-0.001644	0.00121288	0.00111434	-0.000374166	-3.23199e-05	-1.45681e-06	7.01288e-05	-6.10628e-05	5.12856e-05	0.000248036	-0.000122414	0.000468107	0.000920176	-0.000105154	0.000192822	2.7903e-05	8.6636e-05	-1.55185e-07	-0.000629526	-0.00012546	9.36039e-05	0.00118013	0.00132813	-7.10443e-05	1.01948e-05	0.000278817	0.000113869	2.06884e-05	3.25587e-05	0.000376358	-2.14622e-05	-1.39502e-05	6.48714e-05	0.00016014	-5.78764e-05	0.000105873
1295	>hCoVN19/Japan/DP0319/2020|EPI_ISL_416594|2020N02N16	-0.00170829	0.00388063	-6.46448e-05	-0.000722656	-0.0016336	0.0012125	0.00110339	-0.000369985	-3.22009e-05	-1.42812e-06	6.96748e-05	-6.16789e-05	5.09474e-05	0.000243771	-0.000120588	0.000459148	0.000902078	-0.000102856	0.000188381	2.73982e-05	8.35516e-05	-1.6914e-08	-0.000610927	-0.000120814	9.01938e-05	0.0011348	0.00127704	-6.72864e-05	9.44229e-06	0.000267541	0.000108885	1.98956e-05	3.10073e-05	0.000357451	-2.02255e-05	-1.34553e-05	6.01512e-05	0.000150781	-5.36109e-05	9.90347e-05
1296	>hCoVN19/Japan/DP0361/2020|EPI_ISL_416599|2020N02N16	-0.00171217	0.00389724	-6.30944e-05	-0.000741901	-0.00166258	0.00121245	0.00112514	-0.000381406	-3.36205e-05	-1.12837e-06	7.12661e-05	-5.61071e-05	5.22884e-05	0.000270344	-0.000137371	0.000482305	0.000947942	-0.0001087	0.000200416	2.88812e-05	9.40426e-05	-4.78448e-07	-0.000684874	-0.000133112	0.000100748	0.00126177	0.00142126	-7.37985e-05	1.2614e-05	0.000300056	0.000123142	2.1413e-05	3.61855e-05	0.000414981	-2.41259e-05	-1.558e-05	7.15943e-05	0.000186098	-6.91284e-05	0.000124962
1297	>hCoVN19/Japan/DP0346/2020|EPI_ISL_416597|2020N02N16	-0.00170829	0.00388063	-6.46448e-05	-0.000722656	-0.0016336	0.0012125	0.00110339	-0.000369985	-3.22009e-05	-1.42812e-06	6.96748e-05	-6.16789e-05	5.09474e-05	0.000243771	-0.000120588	0.000459148	0.000902078	-0.000102856	0.000188381	2.73982e-05	8.35516e-05	-1.6914e-08	-0.000610927	-0.000120814	9.01938e-05	0.0011348	0.00127704	-6.72864e-05	9.44229e-06	0.000267541	0.000108885	1.98956e-05	3.10073e-05	0.000357451	-2.02255e-05	-1.34553e-05	6.01512e-05	0.000150781	-5.36109e-05	9.90347e-05
1298	>hCoVN19/Japan/DP0357/2020|EPI_ISL_416598|2020N02N16	-0.00170829	0.00388063	-6.46448e-05	-0.000722656	-0.0016336	0.0012125	0.00110339	-0.000369985	-3.22009e-05	-1.42812e-06	6.96748e-05	-6.16789e-05	5.09474e-05	0.000243771	-0.000120588	0.000459148	0.000902078	-0.000102856	0.000188381	2.73982e-05	8.35516e-05	-1.6914e-08	-0.000610927	-0.000120814	9.01938e-05	0.0011348	0.00127704	-6.72864e-05	9.44229e-06	0.000267541	0.000108885	1.98956e-05	3.10073e-05	0.000357451	-2.02255e-05	-1.34553e-05	6.01512e-05	0.000150781	-5.36109e-05	9.90347e-05
1299	>hCoVN19/Australia/NSW03/2020|EPI_ISL_408977|2020N01N25	-0.00163553	0.00349781	1.62753e-05	-0.000376872	-0.000309039	0.00117745	-0.0016662	0.00117825	-9.11493e-05	6.53816e-05	0.00018735	0.000319139	6.23609e-05	0.00122111	-0.0010297	-0.000399292	-0.000814973	0.00035697	-0.00064249	-3.71648e-05	-0.000370487	9.27305e-06	0.00058131	3.44011e-05	-4.29647e-05	-0.000383903	-0.000458763	-0.000113263	2.02522e-05	-0.000189403	-3.46336e-05	5.89202e-05	-3.69991e-05	-0.000675059	-5.15103e-05	0.000115377	0.000250259	-0.000747908	8.0987e-05	-0.000277342
1300	>hCoVN19/Australia/NSW02/2020|EPI_ISL_408976|2020N01N22	-0.0014691	0.00236047	0.000588714	-0.0019144	-0.00106351	0.00116294	-0.000974027	7.1303e-05	-7.02929e-05	4.21638e-05	7.0621e-05	0.000149492	4.70524e-05	0.000831673	-0.000617869	-5.87094e-05	-7.85582e-05	0.000357434	-0.000616989	9.28494e-06	4.48276e-06	2.75012e-06	-0.000888232	1.10808e-05	1.56377e-05	-7.09906e-05	-0.000105133	7.99135e-05	1.54645e-05	1.59628e-05	-3.5354e-06	-7.14515e-06	6.62821e-06	-1.63112e-05	6.96806e-07	-8.67921e-06	-9.16181e-05	3.98458e-05	-5.13349e-05	3.87382e-05
1301	>hCoVN19/Japan/DP0184/2020|EPI_ISL_416580|2020N02N15	-0.00170829	0.00388063	-6.46448e-05	-0.000722656	-0.0016336	0.0012125	0.00110339	-0.000369985	-3.22009e-05	-1.42812e-06	6.96748e-05	-6.16789e-05	5.09474e-05	0.000243771	-0.000120588	0.000459148	0.000902078	-0.000102856	0.000188381	2.73982e-05	8.35516e-05	-1.6914e-08	-0.000610927	-0.000120814	9.01938e-05	0.0011348	0.00127704	-6.72864e-05	9.44229e-06	0.000267541	0.000108885	1.98956e-05	3.10073e-05	0.000357451	-2.02255e-05	-1.34553e-05	6.01512e-05	0.000150781	-5.36109e-05	9.90347e-05
1302	>hCoVN19/Japan/DP0190/2020|EPI_ISL_416581|2020N02N15	-0.00170933	0.00388622	-6.48167e-05	-0.000726036	-0.00164388	0.00120343	0.00111461	-0.000374408	-3.19925e-05	-1.46118e-06	6.95173e-05	-5.94958e-05	5.08166e-05	0.000248256	-0.000122134	0.000468173	0.000920136	-0.000104996	0.000192708	2.77111e-05	8.74171e-05	-2.92842e-07	-0.00062948	-0.00012551	9.35214e-05	0.00118028	0.00132798	-7.20274e-05	1.05466e-05	0.000277774	0.000113537	2.04844e-05	3.25432e-05	0.000376727	-2.15592e-05	-1.3656e-05	6.60199e-05	0.000159843	-5.86874e-05	0.000106269
1303	>hCoVN19/Japan/DP0200/2020|EPI_ISL_416584|2020N02N15	-0.00171268	0.00390004	-6.31939e-05	-0.000743685	-0.00166786	0.00121264	0.00113069	-0.000383547	-3.36894e-05	-1.14038e-06	7.15035e-05	-5.57587e-05	5.24667e-05	0.000272676	-0.000138421	0.000486963	0.000957358	-0.000109904	0.000202752	2.91492e-05	9.57061e-05	-5.53054e-07	-0.000695145	-0.000135621	0.000102621	0.00128647	0.00144914	-7.57711e-05	1.30484e-05	0.000306299	0.000125915	2.18368e-05	3.70697e-05	0.000425652	-2.48342e-05	-1.58807e-05	7.42162e-05	0.000191728	-7.16794e-05	0.00012909
1304	>hCoVN19/Japan/DP0236/2020|EPI_ISL_416585|2020N02N16	-0.00170829	0.00388063	-6.46448e-05	-0.000722656	-0.0016336	0.0012125	0.00110339	-0.000369985	-3.22009e-05	-1.42812e-06	6.96748e-05	-6.16789e-05	5.09474e-05	0.000243771	-0.000120588	0.000459148	0.000902078	-0.000102856	0.000188381	2.73982e-05	8.35516e-05	-1.6914e-08	-0.000610927	-0.000120814	9.01938e-05	0.0011348	0.00127704	-6.72864e-05	9.44229e-06	0.000267541	0.000108885	1.98956e-05	3.10073e-05	0.000357451	-2.02255e-05	-1.34553e-05	6.01512e-05	0.000150781	-5.36109e-05	9.90347e-05
1305	>hCoVN19/Japan/DP0191/2020|EPI_ISL_416582|2020N02N15	-0.00170881	0.00388342	-6.47472e-05	-0.000724391	-0.00163878	0.00121269	0.00110884	-0.000372064	-3.226e-05	-1.44236e-06	6.99001e-05	-6.13732e-05	5.11152e-05	0.000245886	-0.000121493	0.000463584	0.000911037	-0.000103992	0.000190575	2.76474e-05	8.50729e-05	-8.50858e-08	-0.000620087	-0.000123093	9.18664e-05	0.00115703	0.00130209	-6.91274e-05	9.81073e-06	0.000273052	0.000111318	2.02823e-05	3.17639e-05	0.000366665	-2.08269e-05	-1.36957e-05	6.24433e-05	0.000155315	-5.5677e-05	0.000102346
1306	>hCoVN19/Japan/DP0196/2020|EPI_ISL_416583|2020N02N15	-0.00170606	0.00388217	-5.6793e-05	-0.000720995	-0.00163773	0.00120698	0.00111003	-0.00037232	-3.21755e-05	1.03749e-06	6.66783e-05	-5.82467e-05	5.04288e-05	0.000247407	-0.000116703	0.000467045	0.00090873	-0.000114243	0.000186374	-3.79244e-06	8.32552e-05	-1.0783e-07	-0.000623287	-0.000122514	0.000105763	0.00115281	0.00129289	-8.58011e-05	1.2464e-05	0.000347673	0.000114077	3.95048e-06	4.05156e-05	0.00035587	-2.14001e-05	-1.32338e-05	6.69693e-05	0.000155388	-5.70591e-05	9.23694e-05
1307	>hCoVN19/Japan/DP0287/2020|EPI_ISL_416589|2020N02N16	-0.00170933	0.00388621	-6.48499e-05	-0.000726135	-0.001644	0.00121288	0.00111434	-0.000374166	-3.23199e-05	-1.45681e-06	7.01288e-05	-6.10628e-05	5.12856e-05	0.000248036	-0.000122414	0.000468107	0.000920176	-0.000105154	0.000192822	2.7903e-05	8.6636e-05	-1.55185e-07	-0.000629526	-0.00012546	9.36039e-05	0.00118013	0.00132813	-7.10443e-05	1.01948e-05	0.000278817	0.000113869	2.06884e-05	3.25587e-05	0.000376358	-2.14622e-05	-1.39502e-05	6.48714e-05	0.00016014	-5.78764e-05	0.000105873
1308	>hCoVN19/Japan/DP0274/2020|EPI_ISL_416586|2020N02N16	-0.00170829	0.00388063	-6.46448e-05	-0.000722656	-0.0016336	0.0012125	0.00110339	-0.000369985	-3.22009e-05	-1.42812e-06	6.96748e-05	-6.16789e-05	5.09474e-05	0.000243771	-0.000120588	0.000459148	0.000902078	-0.000102856	0.000188381	2.73982e-05	8.35516e-05	-1.6914e-08	-0.000610927	-0.000120814	9.01938e-05	0.0011348	0.00127704	-6.72864e-05	9.44229e-06	0.000267541	0.000108885	1.98956e-05	3.10073e-05	0.000357451	-2.02255e-05	-1.34553e-05	6.01512e-05	0.000150781	-5.36109e-05	9.90347e-05
1309	>hCoVN19/Japan/DP0278/2020|EPI_ISL_416587|2020N02N16	-0.00170881	0.00388342	-6.47472e-05	-0.000724391	-0.00163878	0.00121269	0.00110884	-0.000372064	-3.226e-05	-1.44236e-06	6.99001e-05	-6.13732e-05	5.11152e-05	0.000245886	-0.000121493	0.000463584	0.000911037	-0.000103992	0.000190575	2.76474e-05	8.50729e-05	-8.50858e-08	-0.000620087	-0.000123093	9.18664e-05	0.00115703	0.00130209	-6.91274e-05	9.81073e-06	0.000273052	0.000111318	2.02823e-05	3.17639e-05	0.000366665	-2.08269e-05	-1.36957e-05	6.24433e-05	0.000155315	-5.5677e-05	0.000102346
1310	>hCoVN19/England/SHEFNBFF6D/2020|EPI_ISL_418313|2020N03N24	0.00360609	-0.000708342	0.00165373	0.000480359	0.000112146	0.00124131	2.86752e-05	9.18514e-06	-3.90449e-05	0.000136181	-2.06161e-05	1.97385e-05	1.42303e-05	3.76515e-05	0.000160434	0.000108487	-6.10237e-05	-0.000272848	-0.000119298	-0.000715648	-0.000110351	1.21349e-05	-4.07814e-05	2.21633e-06	0.000134018	-9.71339e-06	-2.21266e-05	-3.43936e-05	-2.03045e-06	2.20844e-05	-0.000193205	0.000216367	-0.000208778	2.50687e-05	5.14769e-05	1.64463e-05	5.88788e-05	5.85774e-05	-2.59695e-05	-0.000144612
1311	>hCoVN19/England/SHEFNBFFB8/2020|EPI_ISL_418318|2020N03N25	0.00360235	-0.000704506	0.0016639	0.000478922	0.0001143	0.00125093	2.925e-05	8.44037e-06	-4.1123e-05	0.000135624	-1.92584e-05	1.68658e-05	1.47936e-05	3.98782e-05	0.000158625	0.000116156	-6.46593e-05	-0.000271704	-0.000111477	-0.000704565	-0.000110676	9.37777e-06	-3.94548e-05	1.9474e-06	0.000131386	-1.61044e-05	-1.75355e-05	-3.32695e-05	-3.64389e-06	2.33733e-05	-0.00018659	0.000211856	-0.000203853	2.53427e-05	4.90166e-05	3.09933e-05	4.96901e-05	5.51617e-05	-2.41493e-05	-0.00014371
1312	>hCoVN19/England/SHEFNBFFA9/2020|EPI_ISL_418317|2020N03N23	0.00360291	-0.000704772	0.0016657	0.000479722	0.000114514	0.00124936	2.96667e-05	8.29971e-06	-4.11961e-05	0.000136742	-1.97992e-05	1.82605e-05	1.4565e-05	4.03665e-05	0.000160596	0.00011776	-6.58921e-05	-0.000278264	-0.000114424	-0.000727697	-0.000114069	9.60023e-06	-4.27887e-05	8.16961e-07	-7.75122e-05	-1.2231e-05	-7.229e-06	-1.56392e-05	-1.23149e-06	2.36375e-05	-0.000156761	0.000181008	-0.000173722	2.05728e-05	4.51653e-05	2.49568e-05	3.77851e-05	4.35249e-05	-1.66254e-05	-0.00010395
1313	>hCoVN19/England/SHEFNBFED9/2020|EPI_ISL_418305|2020N03N25	0.00360291	-0.000704769	0.00166561	0.000479659	0.00011454	0.00125089	2.94698e-05	8.41664e-06	-4.2039e-05	0.000136063	-1.94366e-05	1.72511e-05	1.47488e-05	4.04008e-05	0.000160174	0.000117097	-6.52631e-05	-0.000275595	-0.000113042	-0.000717194	-0.000112323	9.47362e-06	-4.05154e-05	3.5613e-06	0.000142927	-1.59333e-05	-2.08395e-05	-4.43089e-05	-2.22645e-06	2.00525e-05	-0.000149373	0.000175154	-0.000180942	2.29336e-05	4.53911e-05	2.81153e-05	4.53539e-05	5.18763e-05	-2.17612e-05	-0.000136532
1314	>hCoVN19/England/SHEFNBFEBB/2020|EPI_ISL_418304|2020N03N24	-0.00146954	0.00236217	0.000589804	-0.00191913	-0.00106689	0.00116472	-0.000978645	7.16412e-05	-7.06789e-05	4.2473e-05	7.09706e-05	0.000151129	4.72799e-05	0.000838615	-0.000623156	-5.92552e-05	-7.93625e-05	0.000361692	-0.000624379	9.33341e-06	4.78648e-06	2.74621e-06	-0.000901762	1.12766e-05	1.59183e-05	-7.23643e-05	-0.000107288	8.12802e-05	1.58999e-05	1.60043e-05	-3.72313e-06	-7.38741e-06	6.79272e-06	-1.6649e-05	6.85353e-07	-8.84333e-06	-9.39813e-05	4.10381e-05	-5.32419e-05	4.01292e-05
1315	>hCoVN19/England/SHEFNBFEAC/2020|EPI_ISL_418303|2020N03N25	-0.00215961	0.00671755	-0.00163199	0.00339849	0.00145543	0.0012716	-0.000274685	0.000718383	-0.0001266	-0.000107612	0.00339122	0.00131786	-0.000109345	-0.000756527	0.000449125	-6.1706e-05	-0.000164954	-0.000304262	0.000527816	4.46544e-05	0.000224054	4.60986e-06	-0.000687875	0.000114846	-8.63511e-06	-0.000923724	-0.000954175	0.000391595	5.7274e-05	0.000417341	0.000109163	-0.000309406	2.10703e-05	0.00367146	8.58126e-05	-4.58583e-05	-0.000171543	-0.00101486	-7.09172e-05	-0.000396864
1316	>hCoVN19/England/SHEFNBFE9D/2020|EPI_ISL_418302|2020N03N24	-0.00171059	0.00389024	-6.03231e-05	-0.000743327	-0.00165246	0.00121191	0.00109048	-0.000370876	-3.34815e-05	-3.21586e-07	7.08011e-05	-5.3353e-05	5.16499e-05	0.000274559	-0.000143036	0.000461553	0.000908082	-8.62905e-05	0.000160064	2.77668e-05	8.72601e-05	-2.346e-07	-0.000677243	-0.000122492	9.31195e-05	0.001153	0.00129459	-6.47413e-05	1.20577e-05	0.000276846	0.00010988	1.8641e-05	3.28624e-05	0.00036609	-2.12596e-05	-1.40165e-05	5.43405e-05	0.000160794	-6.51319e-05	0.000109296
1317	>hCoVN19/England/SHEFNBFF03/2020|EPI_ISL_418307|2020N03N24	-0.00147009	0.00237112	0.00060018	-0.00193633	-0.0010844	0.0011184	-0.000989202	7.00163e-05	-5.85373e-05	2.40283e-05	6.85609e-05	0.000159609	4.66793e-05	0.000871109	-0.000650434	-5.91834e-05	-7.27853e-05	0.000381939	-0.000653087	1.224e-05	2.00839e-05	1.62611e-06	-0.000971223	9.11353e-06	1.9393e-05	-6.31301e-05	-0.000105544	6.812e-05	2.09131e-05	0.000185376	-2.54283e-05	-2.59412e-05	2.06137e-05	-2.69059e-05	-7.76877e-06	-4.10794e-06	-7.17477e-05	4.75454e-05	-6.63831e-05	5.09882e-05
1318	>hCoVN19/England/SHEFNBFEE8/2020|EPI_ISL_418306|2020N03N25	0.00375408	-0.000777328	0.00221531	0.000743335	0.000208061	0.00119058	0.000173593	-2.29105e-05	0.00146006	-0.00243949	0.000430354	-0.000957623	0.000159996	-7.36184e-05	-0.00072795	-0.000317158	0.000105535	0.000384193	7.15177e-05	0.000762878	0.00030084	6.68979e-06	7.90547e-05	1.30811e-05	-6.78014e-05	-3.22554e-05	-3.20774e-05	9.44037e-05	-7.93222e-05	-1.92255e-05	-6.39996e-06	-0.000185418	0.000149107	7.15103e-05	-0.000125798	0.00013562	0.000529947	6.80853e-05	-6.85375e-06	0.000152725
1319	>hCoVN19/Canada/ON_PHL8580/2020|EPI_ISL_418330|2020N03N05	-0.00719705	-0.00373086	-0.000287113	0.00111643	-0.000603635	0.00116497	-0.000116761	0.000108273	-2.71223e-05	-1.78709e-05	3.77608e-05	-0.000123581	0.00020175	-0.000133625	0.000112686	-1.5585e-05	1.81641e-05	1.57453e-05	-0.000410029	6.89776e-05	-4.38829e-05	3.85536e-06	-7.09561e-05	-4.79562e-05	3.47401e-05	-0.00239985	0.00212547	-0.000460998	1.03443e-05	3.78778e-05	4.13844e-06	-2.80584e-05	1.8891e-05	-1.29722e-05	3.25498e-06	-1.65815e-05	-4.00058e-05	-1.00334e-05	-4.14835e-05	5.37269e-06
1320	>hCoVN19/Austria/CeMM0008/2020|EPI_ISL_419661|2020N03N10	0.00371798	-0.00075986	0.00206875	0.000658349	0.0001724	0.00125083	0.000111974	-9.14762e-06	-0.00126669	0.000922273	-0.000573678	0.00106312	-0.000199267	-0.00157629	-0.00150722	-0.000223263	0.00021088	-0.000191872	-0.00011626	0.00087066	3.94428e-05	1.85596e-06	2.81575e-05	-6.37223e-06	-1.35266e-05	1.64125e-05	2.82607e-05	2.23494e-05	-7.27112e-06	3.69916e-05	-3.47257e-05	2.87134e-05	-2.62689e-05	2.12409e-05	2.24469e-05	9.48463e-06	7.64106e-06	0.000103418	-0.000109605	-0.000100996
1321	>hCoVN19/Austria/CeMM0007/2020|EPI_ISL_419660|2020N03N13	0.00437074	-0.00132019	-0.00110793	-3.30127e-05	9.57176e-05	0.00119163	-0.000159674	0.000105863	-0.000223111	9.43223e-05	-4.04578e-05	4.61327e-05	2.2858e-05	0.000336679	0.000510797	0.00314057	-0.00120218	0.000541544	0.000166862	0.000983776	5.32914e-06	-8.16233e-05	6.51387e-05	0.0024688	-7.03074e-05	7.14602e-05	0.000143962	1.83369e-05	6.47781e-05	6.15243e-05	4.86447e-05	-5.09285e-06	2.37022e-05	-3.10564e-05	-2.26753e-05	1.00807e-05	-3.86268e-05	-1.96702e-05	2.34499e-05	5.31278e-06
1322	>hCoVN19/Canada/ON_PHL4069/2020|EPI_ISL_418334|2020N03N07	-0.00713426	-0.00365068	-0.000270233	0.00101806	-0.000534353	0.00117415	-0.000100812	8.69253e-05	-2.04836e-06	8.9094e-07	3.37479e-05	-0.000103745	0.000150489	-8.9119e-05	5.49657e-05	-6.54435e-06	5.80853e-06	-2.28556e-05	-0.00015114	3.54873e-05	-3.49648e-05	5.1834e-06	-1.22434e-05	1.91983e-06	-2.46988e-06	0.00047133	-0.000459203	0.000129442	-1.36167e-05	1.4967e-05	-1.34418e-05	2.22284e-05	-1.25243e-05	-3.38541e-05	3.7643e-06	3.82029e-06	-1.65584e-05	-1.82598e-06	6.75403e-06	-3.15439e-05
1323	>hCoVN19/Austria/CeMM0012/2020|EPI_ISL_419665|2020N03N10	0.00487228	-0.00172206	-0.00349723	-0.000574629	-5.43843e-05	0.00116775	-0.000105551	3.19024e-05	9.77346e-05	-2.66432e-05	3.06105e-05	-5.83485e-05	2.26908e-05	-6.62048e-05	-0.000126415	-0.000457088	0.000174184	-4.50888e-05	-1.52315e-05	-4.67274e-05	6.98583e-06	0.000101964	-8.51419e-06	1.10557e-05	5.00904e-06	-6.57616e-06	2.84515e-06	2.90337e-05	1.83224e-05	1.61159e-05	-2.20337e-05	-2.08422e-05	1.49514e-05	-1.19822e-05	2.02089e-05	-0.000258763	7.25604e-05	1.13847e-05	1.63341e-05	3.57839e-05
1324	>hCoVN19/Canada/ON_PHL3501/2020|EPI_ISL_418333|2020N03N10	-0.00713642	-0.0036533	-0.000270713	0.00102064	-0.000536028	0.00117419	-0.000101154	8.73149e-05	-1.89715e-06	8.93888e-07	3.37008e-05	-0.000103762	0.000151437	-8.97263e-05	5.55748e-05	-6.57227e-06	5.8473e-06	-2.30586e-05	-0.000152953	3.58388e-05	-3.50502e-05	5.18772e-06	-1.24054e-05	1.93234e-06	-2.55791e-06	0.000480594	-0.000468324	0.000131578	-1.37278e-05	1.47894e-05	-1.39255e-05	2.26721e-05	-1.28408e-05	-3.4547e-05	3.82035e-06	4.06999e-06	-1.64772e-05	-2.02483e-06	6.57421e-06	-3.23429e-05
1325	>hCoVN19/Austria/CeMM0011/2020|EPI_ISL_419664|2020N03N23	0.00371744	-0.000758867	0.00206173	0.000660997	0.00017475	0.00129367	0.00011125	-7.17298e-06	-0.00126406	0.000919243	-0.000559623	0.00105571	-0.000196534	-0.00157415	-0.0015004	-0.00022456	0.000210466	-0.000194944	-0.000110513	0.000865187	3.55222e-05	3.25715e-06	3.02919e-05	-5.973e-06	-2.01003e-05	1.73398e-05	3.05932e-05	2.83987e-05	-8.72294e-06	2.77378e-05	-3.44049e-05	2.79994e-05	-2.46055e-05	8.26032e-06	2.3135e-05	3.39845e-06	2.63041e-06	0.000112347	-0.000103294	-9.48028e-05
1326	>hCoVN19/Canada/ON_PHL0052/2020|EPI_ISL_418332|2020N03N11	-0.00719798	-0.00373383	-0.000293369	0.00111427	-0.000608831	0.00116287	-0.000125716	0.000109713	-2.53016e-05	-1.96324e-05	3.70424e-05	-0.000125212	0.000202494	-0.0001451	0.000119461	-2.00175e-05	2.05976e-05	1.37802e-05	-0.000412602	6.83826e-05	-3.86186e-05	5.35478e-06	-6.77662e-05	-4.87209e-05	3.52369e-05	-0.00244885	0.00216923	-0.000472476	9.51984e-06	3.7118e-05	4.10679e-06	-2.93879e-05	1.96183e-05	-1.27207e-05	6.01274e-06	-2.51942e-05	-3.42356e-05	-1.00116e-05	-3.81719e-05	7.08199e-06
1327	>hCoVN19/Canada/ON_PHL6883/2020|EPI_ISL_418331|2020N03N08	-0.00719705	-0.00373086	-0.000287113	0.00111643	-0.000603635	0.00116497	-0.000116761	0.000108273	-2.71223e-05	-1.78709e-05	3.77608e-05	-0.000123581	0.00020175	-0.000133625	0.000112686	-1.5585e-05	1.81641e-05	1.57453e-05	-0.000410029	6.89776e-05	-4.38829e-05	3.85536e-06	-7.09561e-05	-4.79562e-05	3.47401e-05	-0.00239985	0.00212547	-0.000460998	1.03443e-05	3.78778e-05	4.13844e-06	-2.80584e-05	1.8891e-05	-1.29722e-05	3.25498e-06	-1.65815e-05	-4.00058e-05	-1.00334e-05	-4.14835e-05	5.37269e-06
1328	>hCoVN19/Austria/CeMM0009/2020|EPI_ISL_419662|2020N03N14	-0.00153458	0.00263548	0.000803427	-0.00294865	-0.00198519	0.000774164	-0.00342234	0.000326675	0.000189643	-0.000334166	-5.82447e-05	-0.000637453	-8.75101e-05	-0.00246233	0.00151893	8.61804e-05	8.0819e-05	-0.000313941	0.000441628	-0.00010429	0.000627608	1.18552e-05	0.000569448	2.42828e-06	-8.68956e-06	-2.08882e-05	4.23169e-05	-2.80051e-05	-0.000212984	-2.56577e-05	-3.07289e-07	-2.33131e-05	1.41084e-05	3.24812e-05	0.00016312	3.08091e-05	6.75104e-05	6.20412e-05	0.000380575	-6.20539e-05
1329	>hCoVN19/Belgium/ULGN3163/2020|EPI_ISL_417006|2020N03N05	0.00493654	-0.00177121	-0.00378905	-0.000627359	-6.87326e-05	0.00105003	-7.983e-05	2.0152e-05	0.000137761	-3.68433e-05	1.9738e-05	-3.13533e-05	1.51e-05	-8.83235e-05	-0.000145265	-0.000712989	0.000412506	-9.29439e-05	1.14955e-05	-8.90531e-05	5.62293e-05	0.000221327	6.63076e-05	3.11455e-05	1.03377e-05	7.84719e-05	0.000107557	1.99128e-06	0.000130006	1.93905e-05	-0.000277179	-0.000287577	0.000201967	4.07383e-05	-0.000926871	0.0051754	-0.00165044	-3.28547e-05	-1.87973e-05	-0.000296769
1330	>hCoVN19/Canada/ON_PHL5710/2020|EPI_ISL_418338|2020N03N12	-0.00713642	-0.0036533	-0.000270713	0.00102064	-0.000536028	0.00117419	-0.000101154	8.73149e-05	-1.89715e-06	8.93888e-07	3.37008e-05	-0.000103762	0.000151437	-8.97263e-05	5.55748e-05	-6.57227e-06	5.8473e-06	-2.30586e-05	-0.000152953	3.58388e-05	-3.50502e-05	5.18772e-06	-1.24054e-05	1.93234e-06	-2.55791e-06	0.000480594	-0.000468324	0.000131578	-1.37278e-05	1.47894e-05	-1.39255e-05	2.26721e-05	-1.28408e-05	-3.4547e-05	3.82035e-06	4.06999e-06	-1.64772e-05	-2.02483e-06	6.57421e-06	-3.23429e-05
1331	>hCoVN19/Austria/CeMM0016/2020|EPI_ISL_419669|2020N03N16	0.00371852	-0.000760292	0.00207076	0.000658677	0.000172417	0.00129634	0.00011143	-8.63035e-06	-0.00127747	0.000929325	-0.00057452	0.00106473	-0.00019878	-0.00159009	-0.00152238	-0.000226199	0.000213506	-0.000192926	-0.000116995	0.000887515	3.6457e-05	2.47772e-06	2.88999e-05	-6.26786e-06	-1.48761e-05	1.76878e-05	3.17758e-05	2.91777e-05	-9.08916e-06	2.84829e-05	-3.36625e-05	2.62768e-05	-2.36566e-05	2.18475e-05	2.3464e-05	7.2911e-06	9.76068e-08	0.000105462	-0.000108234	-0.000104318
1332	>hCoVN19/Spain/Galicia201663/2020|EPI_ISL_417007|2020N03N07	0.00371626	-0.000759207	0.00206314	0.000655306	0.00017126	0.0012954	0.000110076	-8.37635e-06	-0.00126011	0.000915655	-0.000565267	0.00104698	-0.000195226	-0.00156454	-0.00149661	-0.000221976	0.000209338	-0.000188599	-0.000114204	0.000865558	3.47021e-05	2.54508e-06	2.80002e-05	-5.99112e-06	-1.42459e-05	1.6895e-05	3.07204e-05	2.89788e-05	-9.07615e-06	2.8242e-05	-3.17628e-05	2.52047e-05	-2.24886e-05	2.0444e-05	2.2307e-05	6.60864e-06	-1.01207e-06	9.9387e-05	-0.000100901	-9.83177e-05
1333	>hCoVN19/Canada/ON_PHL3802/2020|EPI_ISL_418337|2020N03N12	-0.00713426	-0.00365068	-0.000270233	0.00101806	-0.000534353	0.00117415	-0.000100812	8.69253e-05	-2.04836e-06	8.9094e-07	3.37479e-05	-0.000103745	0.000150489	-8.9119e-05	5.49657e-05	-6.54435e-06	5.80853e-06	-2.28556e-05	-0.00015114	3.54873e-05	-3.49648e-05	5.1834e-06	-1.22434e-05	1.91983e-06	-2.46988e-06	0.00047133	-0.000459203	0.000129442	-1.36167e-05	1.4967e-05	-1.34418e-05	2.22284e-05	-1.25243e-05	-3.38541e-05	3.7643e-06	3.82029e-06	-1.65584e-05	-1.82598e-06	6.75403e-06	-3.15439e-05
1334	>hCoVN19/Belgium/ULGN3000/2020|EPI_ISL_417004|2020N03N05	0.00360126	-0.000704005	0.00166084	0.000477675	0.000113903	0.00125129	2.89473e-05	8.48573e-06	-4.10263e-05	0.00013463	-1.87667e-05	1.58489e-05	1.49426e-05	3.94145e-05	0.000157116	0.000115014	-6.39989e-05	-0.000268645	-0.000110141	-0.000695651	-0.000109634	9.32584e-06	-3.89026e-05	1.93809e-06	0.000128979	-1.58629e-05	-1.71073e-05	-3.2092e-05	-3.7615e-06	2.34347e-05	-0.000182064	0.00020692	-0.000198942	2.45323e-05	4.77619e-05	2.99814e-05	4.76758e-05	5.36593e-05	-2.29788e-05	-0.000139542
1335	>hCoVN19/Canada/ON_PHL5705/2020|EPI_ISL_418336|2020N03N12	-0.00713426	-0.00365068	-0.000270233	0.00101806	-0.000534353	0.00117415	-0.000100812	8.69253e-05	-2.04836e-06	8.9094e-07	3.37479e-05	-0.000103745	0.000150489	-8.9119e-05	5.49657e-05	-6.54435e-06	5.80853e-06	-2.28556e-05	-0.00015114	3.54873e-05	-3.49648e-05	5.1834e-06	-1.22434e-05	1.91983e-06	-2.46988e-06	0.00047133	-0.000459203	0.000129442	-1.36167e-05	1.4967e-05	-1.34418e-05	2.22284e-05	-1.25243e-05	-3.38541e-05	3.7643e-06	3.82029e-06	-1.65584e-05	-1.82598e-06	6.75403e-06	-3.15439e-05
1336	>hCoVN19/Austria/CeMM0014/2020|EPI_ISL_419667|2020N03N13	0.00366708	-0.00070801	0.00185416	0.000428331	1.04515e-05	-0.000140073	-0.000408508	4.15198e-05	0.000855361	0.00109308	0.00103575	-0.00245218	0.000232972	-0.00141001	-0.000274288	0.000193026	4.11397e-05	-0.000643762	0.00116377	0.000429604	-0.0103356	-0.000114477	-0.00196713	-8.12895e-05	0.000294952	-1.83487e-05	4.70442e-05	0.000330741	0.00324594	0.000241341	-0.000276673	0.000577827	-0.000558618	-1.5054e-05	-0.00141905	-0.000308361	-0.000871845	0.000141078	-0.000154579	-0.000706109
1337	>hCoVN19/Canada/ON_PHL4464/2020|EPI_ISL_418335|2020N03N14	-0.00713426	-0.00365068	-0.000270233	0.00101806	-0.000534353	0.00117415	-0.000100812	8.69253e-05	-2.04836e-06	8.9094e-07	3.37479e-05	-0.000103745	0.000150489	-8.9119e-05	5.49657e-05	-6.54435e-06	5.80853e-06	-2.28556e-05	-0.00015114	3.54873e-05	-3.49648e-05	5.1834e-06	-1.22434e-05	1.91983e-06	-2.46988e-06	0.00047133	-0.000459203	0.000129442	-1.36167e-05	1.4967e-05	-1.34418e-05	2.22284e-05	-1.25243e-05	-3.38541e-05	3.7643e-06	3.82029e-06	-1.65584e-05	-1.82598e-06	6.75403e-06	-3.15439e-05
1338	>hCoVN19/Austria/CeMM0013/2020|EPI_ISL_419666|2020N03N11	0.00487249	-0.0017219	-0.00349629	-0.000573004	-5.36423e-05	0.00108382	-0.000102801	3.04892e-05	0.000102445	-2.97722e-05	2.60402e-05	-4.53919e-05	1.86888e-05	-6.45473e-05	-0.000124601	-0.000456774	0.000174252	-4.36135e-05	-1.52341e-05	-4.74401e-05	1.53503e-05	0.000100742	-8.00341e-06	1.05405e-05	4.40626e-06	-4.01453e-06	2.8545e-06	1.98612e-05	2.06233e-05	4.88545e-06	-3.11064e-05	-2.57432e-05	1.59968e-05	-1.22434e-05	2.37615e-05	-0.000262227	6.30763e-05	5.85715e-06	1.08719e-05	3.48207e-05
1339	>hCoVN19/Belgium/ULGN3662/2020|EPI_ISL_417008|2020N03N07	-0.00213262	0.00651561	-0.00150591	0.00301694	0.00124644	0.00125717	-0.000254284	0.000553378	-6.20353e-05	-6.78354e-05	0.00226749	0.000830187	-6.56147e-05	-0.000563936	0.000329715	-2.31944e-05	-8.50696e-05	-0.000186669	0.000316946	1.3303e-05	0.000104373	5.35911e-06	-0.000155929	1.08167e-05	-1.42803e-06	-6.61413e-05	-5.33256e-05	-8.46574e-07	-2.94864e-05	7.93358e-06	-2.87894e-05	6.39788e-05	-3.67366e-06	-0.000995571	1.71322e-05	-2.26822e-05	-0.00011462	0.000648051	-1.29822e-05	0.000258962
1340	>hCoVN19/Belgium/ULGN3665/2020|EPI_ISL_417009|2020N03N07	-0.00213264	0.00651561	-0.00150598	0.00301687	0.0012464	0.00126019	-0.000254386	0.000553428	-6.20201e-05	-6.79161e-05	0.00226777	0.000829543	-6.54356e-05	-0.000563771	0.000329876	-2.31552e-05	-8.50975e-05	-0.000186764	0.000316931	1.3115e-05	0.00010407	5.40266e-06	-0.000155965	1.08464e-05	-1.37415e-06	-6.61546e-05	-5.32392e-05	-5.09163e-07	-2.95967e-05	7.99765e-06	-2.91459e-05	6.38492e-05	-3.60127e-06	-0.000995588	1.71551e-05	-2.27533e-05	-0.000114815	0.000648207	-1.28345e-05	0.000258798
1341	>hCoVN19/Canada/ON_PHL3877/2020|EPI_ISL_418339|2020N03N09	-0.00711451	-0.0036297	-0.000268029	0.00101003	-0.000532193	0.00117365	-0.000100191	8.82685e-05	-2.60217e-06	2.61752e-07	3.43717e-05	-0.000106618	0.000141896	-9.86264e-05	6.43977e-05	-6.05071e-06	1.12514e-05	6.10402e-06	-0.000185527	3.11188e-05	-3.76709e-05	5.07694e-06	-1.83968e-05	1.06584e-06	-1.76305e-06	0.000402501	-0.000379399	0.000110724	-1.24829e-05	1.80351e-05	-7.23085e-06	1.7795e-05	-8.84358e-06	-2.66366e-05	2.87077e-06	1.39426e-06	-2.0938e-05	5.21155e-06	6.95443e-06	-1.65219e-05
1342	>hCoVN19/Canada/ON_PHL3919/2020|EPI_ISL_418323|2020N03N14	-0.00178031	0.00431186	-0.000156845	-0.00112596	-0.00302145	0.00125113	0.00381368	-0.00189128	-4.78875e-05	-4.15538e-05	-0.000105365	-0.000435527	9.82171e-06	-0.000825336	0.000530591	-0.000428499	-0.00181047	0.00012606	-0.00020713	2.77011e-05	-0.000124672	-1.16734e-05	0.000384941	-1.7088e-06	-2.19351e-05	-0.000430844	-0.000457217	6.43202e-05	-2.04422e-05	-3.78005e-05	-5.69774e-05	-2.5507e-06	-8.27757e-05	-6.2828e-05	6.47516e-06	3.07544e-05	-3.47353e-05	4.06408e-06	1.10511e-05	-2.46614e-05
1343	>hCoVN19/Austria/CeMM0001/2020|EPI_ISL_419654|2020N03N03	-0.00153351	0.00263322	0.000791096	-0.00293524	-0.00197134	0.000919476	-0.003385	0.000326226	0.000173618	-0.000339455	-5.95129e-05	-0.000627161	-8.19138e-05	-0.00241236	0.00149118	7.97863e-05	8.25321e-05	-0.000306742	0.000430792	-0.00010168	0.00069132	1.63521e-05	0.000586977	3.32025e-06	-1.11636e-05	1.82548e-05	2.84299e-05	-2.22522e-05	-0.000235989	-3.73811e-06	8.94046e-06	-2.50705e-05	2.06025e-05	8.09495e-06	0.000148154	9.57192e-05	7.91528e-06	-7.00416e-05	4.32955e-05	5.71301e-06
1344	>hCoVN19/Canada/ON_PHL3917/2020|EPI_ISL_418322|2020N03N08	-0.00178031	0.00431186	-0.000156845	-0.00112596	-0.00302145	0.00125113	0.00381368	-0.00189128	-4.78875e-05	-4.15538e-05	-0.000105365	-0.000435527	9.82171e-06	-0.000825336	0.000530591	-0.000428499	-0.00181047	0.00012606	-0.00020713	2.77011e-05	-0.000124672	-1.16734e-05	0.000384941	-1.7088e-06	-2.19351e-05	-0.000430844	-0.000457217	6.43202e-05	-2.04422e-05	-3.78005e-05	-5.69774e-05	-2.5507e-06	-8.27757e-05	-6.2828e-05	6.47516e-06	3.07544e-05	-3.47353e-05	4.06408e-06	1.10511e-05	-2.46614e-05
1345	>hCoVN19/USA/WINGMF00281/2020|EPI_ISL_419652|2020N03N25	0.00360436	-0.000705105	0.00166806	0.000481783	0.000115348	0.00121897	3.08322e-05	7.89759e-06	-3.77836e-05	0.000133185	-2.20186e-05	2.24833e-05	1.31357e-05	4.06023e-05	0.000160235	0.000115853	-6.54402e-05	-0.000274849	-0.000112856	-0.000715398	-0.000106697	9.39908e-06	-3.95567e-05	9.40076e-07	0.000133576	-1.88505e-05	-2.04884e-05	-4.09691e-05	-2.93016e-06	3.02972e-05	-0.000137331	0.000263172	-0.000235102	2.4356e-05	5.6281e-05	3.14763e-05	3.2911e-05	5.56171e-05	-2.64012e-05	-0.000154852
1346	>hCoVN19/England/SHEFNBFFD6/2020|EPI_ISL_418320|2020N03N25	-0.0021499	0.0066585	-0.00159812	0.00328782	0.00141865	0.00124098	-0.000367453	0.000774142	0.000130394	0.00011397	-0.00379836	-0.00184059	0.000181913	0.000125801	-6.54011e-05	-5.69413e-05	-1.31526e-06	-0.000153023	0.000260275	3.18705e-05	6.10878e-05	7.27771e-06	-0.000290199	-7.61521e-06	-4.8057e-06	-0.000178032	-0.000163689	0.00013049	-1.11155e-05	-0.000434256	-1.78943e-06	-2.25004e-05	-5.42291e-06	0.0003296	2.47843e-05	-3.17614e-05	-0.000114198	0.000193865	-5.82629e-05	7.93669e-05
1347	>hCoVN19/USA/WINGMF00466/2020|EPI_ISL_419651|2020N03N29	0.00487597	-0.00172515	-0.00351326	-0.000578065	-5.47459e-05	0.0011678	-0.000106472	3.21356e-05	9.98754e-05	-2.71519e-05	3.04328e-05	-5.75146e-05	2.25564e-05	-6.72689e-05	-0.000128838	-0.000468125	0.000178541	-4.62667e-05	-1.57631e-05	-4.84835e-05	8.21856e-06	0.000105426	-8.78581e-06	1.15278e-05	5.14869e-06	-6.75709e-06	2.77003e-06	2.93105e-05	1.97518e-05	1.57254e-05	-2.38225e-05	-2.24228e-05	1.58904e-05	-1.23457e-05	2.15341e-05	-0.00027762	7.95019e-05	1.19403e-05	1.6651e-05	3.92589e-05
1348	>hCoVN19/Canada/ON_PHL4181/2020|EPI_ISL_418327|2020N01N25	-0.00146755	0.00239062	0.00065394	-0.00201026	-0.00112472	0.00115619	-0.00107252	0.000108309	-0.000371946	5.43291e-05	4.8723e-05	0.000211986	3.8775e-05	0.000825948	-0.000880767	-0.000133546	-5.27122e-05	0.000457561	-0.00086155	0.000185552	4.72758e-05	1.50588e-06	-0.0013207	7.10529e-05	-1.33428e-06	-0.00010096	-0.000186137	0.000122904	2.70472e-05	1.67269e-05	-0.000121144	7.42754e-05	-5.52164e-05	-1.36166e-05	5.67107e-05	1.08364e-05	-0.000263661	0.000491822	-0.000738824	-3.80257e-05
1349	>hCoVN19/Austria/CeMM0005/2020|EPI_ISL_419658|2020N03N06	-0.00212898	0.00649321	-0.00150051	0.00301024	0.00124896	0.00126356	-0.000201607	0.000538192	-6.7736e-05	-5.48034e-05	0.00221836	0.000820914	-6.04287e-05	-0.000488276	0.000280541	-2.3826e-05	-8.4392e-05	-0.000169388	0.000287237	1.47521e-05	6.07559e-05	5.0489e-06	-0.000168063	1.0059e-05	-3.64759e-07	-5.94893e-05	-4.54551e-05	6.43188e-06	-9.81029e-06	-8.27533e-09	-7.97961e-06	6.87587e-05	-6.68969e-06	-0.000893871	-2.48214e-05	1.12184e-05	1.03992e-05	0.000592206	-2.07754e-05	0.000250997
1350	>hCoVN19/Austria/CeMM0003/2020|EPI_ISL_419656|2020N02N26	0.00360235	-0.000704507	0.0016639	0.000478914	0.000114296	0.00125164	2.9229e-05	8.45151e-06	-4.11469e-05	0.000135624	-1.92119e-05	1.67484e-05	1.48284e-05	3.98584e-05	0.000158606	0.000116152	-6.4655e-05	-0.000271714	-0.00011147	-0.000704547	-0.000110732	9.38791e-06	-3.94653e-05	1.95093e-06	0.000131388	-1.61143e-05	-1.75292e-05	-3.32216e-05	-3.66764e-06	2.34478e-05	-0.000186567	0.000211872	-0.000203853	2.53176e-05	4.90237e-05	3.09733e-05	4.96083e-05	5.51813e-05	-2.40877e-05	-0.000143741
1351	>hCoVN19/Canada/ON_PHL3318/2020|EPI_ISL_418324|2020N03N11	-0.00178434	0.00432336	-0.000157697	-0.00112637	-0.00304983	0.00124991	0.00385333	-0.00190374	-4.87525e-05	-3.63535e-05	-0.000105219	-0.000435306	1.09878e-05	-0.000818374	0.000539387	-0.000441622	-0.00184308	0.000133031	-0.00021156	3.70391e-05	-0.000134634	-1.22286e-05	0.000419913	-6.01107e-06	-2.24762e-05	-0.000406339	-0.000441757	5.47281e-05	-1.90676e-05	-3.98666e-05	-5.59579e-05	1.03087e-06	-8.73138e-05	-8.6356e-05	-6.86845e-07	4.08665e-05	-6.34174e-06	-4.65605e-05	1.47667e-05	-4.08729e-05
1352	>hCoVN19/Austria/CeMM0002/2020|EPI_ISL_419655|2020N02N26	-0.00153409	0.00263147	0.000794473	-0.00293643	-0.00196979	0.00101957	-0.00338726	0.000325773	0.000167895	-0.000342345	-5.65694e-05	-0.00063867	-7.76765e-05	-0.0024132	0.00149116	8.12076e-05	7.90713e-05	-0.000305948	0.00042814	-9.96791e-05	0.000694802	1.64005e-05	0.000579538	4.28581e-06	-9.79015e-06	8.51985e-06	2.05374e-05	-8.39187e-06	-0.000242969	7.37758e-06	1.60067e-05	-2.19848e-05	1.86665e-05	1.18702e-05	0.000168898	1.88247e-05	9.83918e-06	-6.23591e-05	5.46122e-05	7.43853e-06
1353	>hCoVN19/Canada/ON_PHL5694/2020|EPI_ISL_418329|2020N03N12	-0.00178545	0.00422411	0.000125369	-0.00176109	-0.00261727	0.00105568	-0.0013579	-0.000131554	0.000208528	-0.000405337	-0.00014618	-0.000928976	-8.19176e-05	-0.00325239	0.00212756	0.000557167	0.000981889	-0.000796544	0.00130597	-7.48582e-05	0.000882244	1.58563e-05	0.000964024	-0.000119706	5.53792e-05	0.00118992	0.0013852	-0.000150728	-0.00030741	0.000178294	0.000142075	-1.12508e-05	4.97308e-05	0.00024281	0.000193729	2.76145e-05	0.000245582	-8.39476e-05	0.000133925	7.52333e-05
1354	>hCoVN19/Canada/ON_PHL3670/2020|EPI_ISL_418328|2020N03N20	-0.00154012	0.00266138	0.000802266	-0.00299072	-0.00202721	0.00100574	-0.00355104	0.00034984	0.000178639	-0.000371657	-0.000129321	-0.000717536	-8.42203e-05	-0.00263287	0.00164112	9.31744e-05	9.78316e-05	-0.000356692	0.000505233	-0.000114978	0.000817399	1.82055e-05	0.000682199	2.58392e-06	-1.11495e-05	3.04273e-05	5.18824e-05	-7.83104e-06	-0.00030899	-2.2442e-05	2.13082e-05	-3.21848e-05	2.5614e-05	5.05944e-05	0.000238436	2.65029e-05	2.5545e-05	-7.73835e-05	7.40832e-05	2.60668e-05
1355	>hCoVN19/Austria/CeMM0006/2020|EPI_ISL_419659|2020N03N10	0.00371739	-0.000759744	0.00206696	0.000657055	0.00017187	0.00128992	0.000110913	-8.60018e-06	-0.0012685	0.000922467	-0.000570216	0.00105671	-0.000197274	-0.00157709	-0.00150922	-0.00022403	0.000211382	-0.000190661	-0.0001156	0.000876298	3.59723e-05	2.4266e-06	2.84588e-05	-6.15621e-06	-1.46201e-05	1.73611e-05	3.11259e-05	2.84749e-05	-8.86753e-06	2.77048e-05	-3.2894e-05	2.56009e-05	-2.3062e-05	2.1322e-05	2.27563e-05	7.10181e-06	2.26687e-07	0.000102177	-0.000104952	-0.000100962
1356	>hCoVN19/Shenzhen/HKUNSZN005/2020|EPI_ISL_405839|2020N01N11	-0.00406022	1.19031e-06	0.000423559	-0.00256005	0.00174641	0.00116537	0.00017675	-0.000385271	-5.13228e-05	2.35307e-05	3.32879e-05	7.01924e-05	9.58778e-05	0.000844058	-0.000777096	-2.30576e-05	-0.000285399	-0.00105424	0.00190075	5.70803e-05	8.31576e-05	6.7334e-06	0.000228216	2.0452e-05	-7.67934e-06	-0.000264502	-9.50882e-05	3.7644e-05	-1.19343e-05	-1.48617e-05	-8.86905e-06	-1.08788e-05	7.60322e-06	-3.30182e-05	3.55836e-06	-1.25402e-05	-3.20205e-05	1.63151e-05	2.24588e-05	9.71435e-06
1357	>hCoVN19/Iceland/193/2020|EPI_ISL_417820|2020N03N16	0.00371965	-0.000760817	0.00207461	0.000660509	0.000173069	0.00128515	0.000112428	-8.94789e-06	-0.00128592	0.000936294	-0.000579979	0.00107576	-0.000201181	-0.00160295	-0.00153522	-0.000228292	0.000215612	-0.000195029	-0.000118485	0.000898666	3.83575e-05	2.27446e-06	2.94541e-05	-6.47224e-06	-1.53153e-05	1.82548e-05	3.21169e-05	2.80505e-05	-8.68068e-06	2.72739e-05	-3.51119e-05	2.65995e-05	-2.43053e-05	2.29733e-05	2.39716e-05	8.01667e-06	2.18455e-06	0.000108472	-0.000113287	-0.000107084
1358	>hCoVN19/Iceland/201/2020|EPI_ISL_417824|2020N03N16	0.00376101	-0.000782978	0.00224452	0.000739515	0.000173614	0.00132557	0.000195387	-4.22387e-05	-0.00182419	0.00138976	-0.000884776	0.00164817	-0.00031342	-0.00249655	-0.00241199	-0.000443971	0.000328307	0.00038925	0.000187498	0.00165249	0.000121403	-3.04148e-06	0.000128912	-4.25829e-05	-0.000130597	9.64864e-06	4.31035e-05	8.16049e-05	-1.57558e-05	1.19152e-05	0.000236521	-0.00024758	0.000232078	-8.36779e-05	-6.28298e-05	-4.44155e-05	-5.85076e-05	-0.000167497	0.000230222	0.000177061
1359	>hCoVN19/Iceland/203/2020|EPI_ISL_417825|2020N03N16	-0.00212669	0.00649373	-0.00150556	0.00301398	0.00125158	0.00126416	-0.000203013	0.000540377	-6.97594e-05	-5.42368e-05	0.00222615	0.000826088	-6.08716e-05	-0.000486806	0.000287039	7.23082e-06	-9.65783e-05	-0.000165304	0.000290577	2.32448e-05	6.1545e-05	4.42262e-06	-0.000169052	5.80517e-06	-1.62552e-07	-6.01431e-05	-4.57837e-05	6.21876e-06	-9.56499e-06	-1.21373e-07	-9.09728e-06	6.97234e-05	-7.08353e-06	-0.000906099	-2.50982e-05	1.04062e-05	1.20589e-05	0.00060299	-2.17139e-05	0.0002546
1360	>hCoVN19/Iceland/196/2020|EPI_ISL_417822|2020N03N16	-0.00213382	0.00652842	-0.0015213	0.00306773	0.00127983	0.0012654	-0.000207995	0.000560291	-6.98579e-05	-5.84886e-05	0.00234977	0.00087748	-6.61477e-05	-0.000519228	0.00030096	-2.55495e-05	-9.13235e-05	-0.000184883	0.000314977	1.59319e-05	7.17257e-05	5.04468e-06	-0.000189179	1.12925e-05	-1.12687e-06	-6.94255e-05	-5.49009e-05	2.14103e-06	-1.00158e-05	-3.12885e-06	3.69835e-06	9.51057e-05	-1.46839e-05	-0.00110364	-3.02365e-05	1.56948e-05	1.25904e-05	0.000771615	-3.13884e-05	0.000329886
1361	>hCoVN19/Iceland/198/2020|EPI_ISL_417823|2020N03N16	0.00364537	-0.000724596	0.00179153	0.00053207	0.000131663	0.00126291	4.27924e-05	6.68775e-06	-4.375e-05	0.000181233	-4.13576e-05	6.41175e-05	8.4963e-06	6.32512e-05	0.000239805	0.000182395	-0.000102876	-0.000467483	-0.00019624	-0.00130666	-0.00018075	1.36013e-05	-8.27235e-05	-7.0626e-06	0.00039108	-2.94063e-05	-5.26191e-05	-0.00018281	1.06304e-06	-1.64334e-05	-0.00116912	0.00115997	-0.0012346	0.000131553	0.000803981	0.000162708	-0.000331664	-0.00196377	0.00133226	0.00517869
1362	>hCoVN19/Iceland/19/2020|EPI_ISL_417817|2020N03N02	0.00375408	-0.000777328	0.00221531	0.000743335	0.000208061	0.00119058	0.000173593	-2.29105e-05	0.00146006	-0.00243949	0.000430354	-0.000957623	0.000159996	-7.36184e-05	-0.00072795	-0.000317158	0.000105535	0.000384193	7.15177e-05	0.000762878	0.00030084	6.68979e-06	7.90547e-05	1.30811e-05	-6.78014e-05	-3.22554e-05	-3.20774e-05	9.44037e-05	-7.93222e-05	-1.92255e-05	-6.39996e-06	-0.000185418	0.000149107	7.15103e-05	-0.000125798	0.00013562	0.000529947	6.80853e-05	-6.85375e-06	0.000152725
1363	>hCoVN19/Japan/TKN20N31N3/2020|EPI_ISL_413459|2020N02N20	-0.00170829	0.00388063	-6.46448e-05	-0.000722656	-0.0016336	0.0012125	0.00110339	-0.000369985	-3.22009e-05	-1.42812e-06	6.96748e-05	-6.16789e-05	5.09474e-05	0.000243771	-0.000120588	0.000459148	0.000902078	-0.000102856	0.000188381	2.73982e-05	8.35516e-05	-1.6914e-08	-0.000610927	-0.000120814	9.01938e-05	0.0011348	0.00127704	-6.72864e-05	9.44229e-06	0.000267541	0.000108885	1.98956e-05	3.10073e-05	0.000357451	-2.02255e-05	-1.34553e-05	6.01512e-05	0.000150781	-5.36109e-05	9.90347e-05
1364	>hCoVN19/Iceland/190/2020|EPI_ISL_417818|2020N03N16	-0.0072482	-0.00379565	-0.000294862	0.00118688	-0.000648838	0.00114164	-0.000125687	0.000120387	-1.28911e-05	-4.63264e-05	3.98715e-05	-0.00013253	0.000240127	-0.000158558	0.000134052	-2.34799e-05	2.33343e-05	2.7712e-05	-0.000554555	0.000110021	-3.93106e-05	2.97219e-06	-0.000104201	-8.32901e-05	5.56564e-05	-0.00428426	0.00380619	-0.000866115	2.38424e-05	4.70555e-05	1.65408e-05	-7.07485e-05	4.7172e-05	-1.15394e-05	-8.3126e-06	-1.37993e-05	-2.30693e-06	-3.87328e-05	-0.000174441	5.98974e-05
1365	>hCoVN19/Iceland/186/2020|EPI_ISL_417815|2020N03N16	0.00375808	-0.000778985	0.00223037	0.000751109	0.000210765	0.00110358	0.000177835	-2.4324e-05	0.00150091	-0.00250317	0.000442338	-0.000983713	0.000161181	-8.14884e-05	-0.000750352	-0.000328303	0.000110258	0.000399759	8.56062e-05	0.000809749	0.000218237	4.21431e-06	6.29624e-05	1.24334e-05	-7.19873e-05	-3.4756e-05	-3.20347e-05	0.000105063	-1.7143e-05	-2.9139e-05	-9.71455e-06	-0.000203046	0.000161047	8.1797e-05	-0.00016532	0.000150058	0.000594048	8.41828e-05	-1.64246e-05	0.000167273
1366	>hCoVN19/Iceland/192/2020|EPI_ISL_417819|2020N03N15	0.00370485	-0.000722844	0.00206135	0.000629909	0.000124835	0.00127968	1.37989e-05	3.04339e-05	-4.02163e-05	0.00137792	1.2707e-05	1.90508e-05	5.91747e-05	0.00137711	0.00233283	-0.00130826	0.000390485	0.000537562	0.000500644	0.00135231	1.46773e-05	-9.14128e-07	0.000216779	-1.51967e-06	-8.04509e-05	7.43078e-06	-1.95482e-05	5.61324e-05	2.60894e-05	-5.05461e-05	6.45741e-05	-5.1297e-05	5.68201e-05	-0.000102945	-0.000136368	-4.68073e-05	-4.41256e-05	5.32094e-05	2.73718e-05	7.04638e-05
1367	>hCoVN19/Iceland/168/2020|EPI_ISL_417810|2020N03N13	0.00376786	-0.000786332	0.00226958	0.000751104	0.000177194	0.00131995	0.000202423	-4.43531e-05	-0.0019021	0.00145407	-0.000929247	0.00173361	-0.000330719	-0.00262366	-0.0025417	-0.000470611	0.000348744	0.000418825	0.000201389	0.00178612	0.000135377	-3.90391e-06	0.000141782	-4.8091e-05	-0.0001475	1.12072e-05	4.80137e-05	8.83505e-05	-1.64181e-05	9.03037e-06	0.000273683	-0.000289458	0.00027268	-9.68342e-05	-7.53806e-05	-5.19831e-05	-6.52619e-05	-0.000206256	0.000278306	0.00021911
1368	>hCoVN19/Iceland/178/2020|EPI_ISL_417813|2020N03N15	0.00360453	-0.000705514	0.00167005	0.000481411	0.00011509	0.00125234	2.98006e-05	8.38194e-06	-4.13933e-05	0.000137657	-2.01229e-05	1.85895e-05	1.45944e-05	4.07682e-05	0.000161665	0.000118493	-6.6007e-05	-0.000278071	-0.000114224	-0.000723034	-0.000113019	9.5174e-06	-4.0643e-05	1.97813e-06	0.000136493	-1.66476e-05	-1.84248e-05	-3.56235e-05	-3.46769e-06	2.34759e-05	-0.000196251	0.00022254	-0.000214441	2.70139e-05	5.17669e-05	3.3136e-05	5.38279e-05	5.85274e-05	-2.65273e-05	-0.000152985
1369	>hCoVN19/USA/WA4NUW2/2020|EPI_ISL_413455|2020N02N28	-0.00708648	-0.00359573	-0.000261814	0.000976635	-0.000510527	0.00117323	-9.57837e-05	8.31979e-05	-4.54384e-06	2.36463e-07	3.49489e-05	-0.00010633	0.000129967	-9.04184e-05	5.61295e-05	-5.70997e-06	1.04414e-05	7.24743e-06	-0.000160297	2.70617e-05	-3.63785e-05	5.00589e-06	-1.5929e-05	1.05086e-06	-8.18355e-07	0.000289292	-0.000270542	8.53043e-05	-1.12095e-05	2.01255e-05	-1.64426e-06	1.22682e-05	-4.99199e-06	-1.75351e-05	2.33477e-06	-1.46098e-06	-2.26429e-05	8.48412e-06	8.81965e-06	-7.65086e-06
1370	>hCoVN19/USA/WANS2/2020|EPI_ISL_413456|2020N02N20	-0.00708648	-0.00359573	-0.000261814	0.000976635	-0.000510527	0.00117323	-9.57837e-05	8.31979e-05	-4.54384e-06	2.36463e-07	3.49489e-05	-0.00010633	0.000129967	-9.04184e-05	5.61295e-05	-5.70997e-06	1.04414e-05	7.24743e-06	-0.000160297	2.70617e-05	-3.63785e-05	5.00589e-06	-1.5929e-05	1.05086e-06	-8.18355e-07	0.000289292	-0.000270542	8.53043e-05	-1.12095e-05	2.01255e-05	-1.64426e-06	1.22682e-05	-4.99199e-06	-1.75351e-05	2.33477e-06	-1.46098e-06	-2.26429e-05	8.48412e-06	8.81965e-06	-7.65086e-06
1371	>hCoVN19/Iceland/181/2020|EPI_ISL_417814|2020N03N16	0.00371965	-0.000760817	0.00207461	0.000660509	0.000173069	0.00128515	0.000112428	-8.94789e-06	-0.00128592	0.000936294	-0.000579979	0.00107576	-0.000201181	-0.00160295	-0.00153522	-0.000228292	0.000215612	-0.000195029	-0.000118485	0.000898666	3.83575e-05	2.27446e-06	2.94541e-05	-6.47224e-06	-1.53153e-05	1.82548e-05	3.21169e-05	2.80505e-05	-8.68068e-06	2.72739e-05	-3.51119e-05	2.65995e-05	-2.43053e-05	2.29733e-05	2.39716e-05	8.01667e-06	2.18455e-06	0.000108472	-0.000113287	-0.000107084
1372	>hCoVN19/USA/WA6NUW3/2020|EPI_ISL_413457|2020N02N29	-0.00708648	-0.00359573	-0.000261814	0.000976635	-0.000510527	0.00117323	-9.57837e-05	8.31979e-05	-4.54384e-06	2.36463e-07	3.49489e-05	-0.00010633	0.000129967	-9.04184e-05	5.61295e-05	-5.70997e-06	1.04414e-05	7.24743e-06	-0.000160297	2.70617e-05	-3.63785e-05	5.00589e-06	-1.5929e-05	1.05086e-06	-8.18355e-07	0.000289292	-0.000270542	8.53043e-05	-1.12095e-05	2.01255e-05	-1.64426e-06	1.22682e-05	-4.99199e-06	-1.75351e-05	2.33477e-06	-1.46098e-06	-2.26429e-05	8.48412e-06	8.81965e-06	-7.65086e-06
1373	>hCoVN19/USA/WA7NUW4/2020|EPI_ISL_413458|2020N03N01	-0.00709077	-0.0036009	-0.000262744	0.000981599	-0.000513735	0.00117329	-9.64229e-05	8.39407e-05	-4.27435e-06	2.32629e-07	3.48723e-05	-0.000106403	0.000131553	-9.16643e-05	5.73785e-05	-5.75019e-06	1.06129e-05	7.54688e-06	-0.000164184	2.75578e-05	-3.65906e-05	5.00964e-06	-1.63704e-05	1.04327e-06	-9.33863e-07	0.000300936	-0.000281576	8.78426e-05	-1.13341e-05	1.99999e-05	-2.05914e-06	1.26793e-05	-5.2603e-06	-1.81092e-05	2.36948e-06	-1.25541e-06	-2.28369e-05	8.73372e-06	8.58166e-06	-7.74774e-06
1374	>hCoVN19/Iceland/176/2020|EPI_ISL_417812|2020N03N14	0.00364557	-0.000727941	0.0018	0.000541098	0.000130022	0.00125322	5.21012e-05	5.78786e-06	-0.000260808	0.000104151	-9.30139e-06	-3.57857e-05	2.45072e-05	9.73657e-05	0.000288829	0.000164366	-9.96907e-05	-0.000547272	-0.000214161	-0.00158553	-0.000229697	1.583e-05	-0.000102806	0.000124566	0.000866081	1.71228e-05	-0.000213731	-0.000737061	8.07292e-05	-0.000168199	0.0020296	-0.00190897	0.00118519	-0.000208636	-0.000160501	-0.000116923	-0.000213256	-9.30537e-05	6.61018e-05	0.000262082
1375	>hCoVN19/Iceland/159/2020|EPI_ISL_417806|2020N03N13	0.00492216	-0.00176322	-0.00372786	-0.000621932	-6.24175e-05	0.00115769	-0.000104737	2.94523e-05	0.000130676	-3.87372e-05	2.77558e-05	-4.59595e-05	2.01202e-05	-8.94161e-05	-0.000165607	-0.000655681	0.000329126	-8.01654e-05	-1.29879e-05	-9.09325e-05	3.50893e-05	0.000193822	3.78683e-05	3.02673e-05	8.74617e-06	1.28423e-05	3.37404e-05	2.46033e-05	9.74801e-05	1.11267e-06	-0.000216677	-0.000217849	0.00015075	7.76189e-06	-0.000655087	0.00362105	-0.00117166	-2.0813e-05	-1.86132e-06	-0.000205171
1376	>hCoVN19/Iceland/157/2020|EPI_ISL_417804|2020N03N13	0.00364316	-0.000723561	0.00178495	0.000529329	0.000130765	0.00126212	4.21001e-05	6.77374e-06	-4.34593e-05	0.000178565	-4.0126e-05	6.15828e-05	8.8247e-06	6.19595e-05	0.000235384	0.000178618	-0.000100697	-0.000456835	-0.000191595	-0.00127374	-0.000176663	1.33492e-05	-8.03159e-05	-5.76862e-06	0.000376442	-2.831e-05	-5.03005e-05	-0.000174566	6.91429e-07	-1.4651e-05	-0.00111366	0.00110429	-0.00117447	0.000124662	0.000760538	0.000153798	-0.000314089	-0.0018434	0.00125095	0.00485672
1377	>hCoVN19/Iceland/158/2020|EPI_ISL_417805|2020N03N13	0.00487154	-0.00172144	-0.00349404	-0.000573947	-5.43128e-05	0.00116777	-0.00010537	3.1857e-05	9.7313e-05	-2.65433e-05	3.06473e-05	-5.85172e-05	2.27186e-05	-6.59972e-05	-0.000125942	-0.000454935	0.000173336	-4.48607e-05	-1.51282e-05	-4.63869e-05	6.74523e-06	0.000101297	-8.46213e-06	1.09659e-05	4.98274e-06	-6.54216e-06	2.85998e-06	2.89844e-05	1.80506e-05	1.61929e-05	-2.16966e-05	-2.0545e-05	1.47754e-05	-1.19152e-05	1.99626e-05	-0.000255263	7.12696e-05	1.12832e-05	1.62783e-05	3.51428e-05
1378	>hCoVN19/Iceland/165/2020|EPI_ISL_417808|2020N03N15	0.00376101	-0.000782978	0.00224452	0.000739515	0.000173614	0.00132557	0.000195387	-4.22387e-05	-0.00182419	0.00138976	-0.000884776	0.00164817	-0.00031342	-0.00249655	-0.00241199	-0.000443971	0.000328307	0.00038925	0.000187498	0.00165249	0.000121403	-3.04148e-06	0.000128912	-4.25829e-05	-0.000130597	9.64864e-06	4.31035e-05	8.16049e-05	-1.57558e-05	1.19152e-05	0.000236521	-0.00024758	0.000232078	-8.36779e-05	-6.28298e-05	-4.44155e-05	-5.85076e-05	-0.000167497	0.000230222	0.000177061
1379	>hCoVN19/Iceland/167/2020|EPI_ISL_417809|2020N03N15	0.00376101	-0.000782978	0.00224452	0.000739515	0.000173614	0.00132557	0.000195387	-4.22387e-05	-0.00182419	0.00138976	-0.000884776	0.00164817	-0.00031342	-0.00249655	-0.00241199	-0.000443971	0.000328307	0.00038925	0.000187498	0.00165249	0.000121403	-3.04148e-06	0.000128912	-4.25829e-05	-0.000130597	9.64864e-06	4.31035e-05	8.16049e-05	-1.57558e-05	1.19152e-05	0.000236521	-0.00024758	0.000232078	-8.36779e-05	-6.28298e-05	-4.44155e-05	-5.85076e-05	-0.000167497	0.000230222	0.000177061
1380	>hCoVN19/France/B2348/2020|EPI_ISL_416511|2020N03N07	0.00487302	-0.00172268	-0.00350043	-0.000575314	-5.44564e-05	0.00116778	-0.000105734	3.1949e-05	9.81572e-05	-2.67437e-05	3.05767e-05	-5.81872e-05	2.26653e-05	-6.64153e-05	-0.000126893	-0.000459261	0.000175042	-4.53203e-05	-1.53357e-05	-4.7071e-05	7.22526e-06	0.000102641	-8.56732e-06	1.11474e-05	5.0363e-06	-6.61147e-06	2.83098e-06	2.90894e-05	1.8598e-05	1.60429e-05	-2.23771e-05	-2.11455e-05	1.51318e-05	-1.20526e-05	2.04625e-05	-0.000262364	7.38821e-05	1.14909e-05	1.6396e-05	3.6443e-05
1381	>hCoVN19/Iceland/31/2020|EPI_ISL_417842|2020N03N03	0.00487154	-0.00172144	-0.00349404	-0.000573947	-5.43128e-05	0.00116777	-0.00010537	3.1857e-05	9.7313e-05	-2.65433e-05	3.06473e-05	-5.85172e-05	2.27186e-05	-6.59972e-05	-0.000125942	-0.000454935	0.000173336	-4.48607e-05	-1.51282e-05	-4.63869e-05	6.74523e-06	0.000101297	-8.46213e-06	1.09659e-05	4.98274e-06	-6.54216e-06	2.85998e-06	2.89844e-05	1.80506e-05	1.61929e-05	-2.16966e-05	-2.0545e-05	1.47754e-05	-1.19152e-05	1.99626e-05	-0.000255263	7.12696e-05	1.12832e-05	1.62783e-05	3.51428e-05
1382	>hCoVN19/France/B2349/2020|EPI_ISL_416512|2020N03N07	0.00487597	-0.00172514	-0.0035133	-0.000578111	-5.49452e-05	0.0011678	-0.000105905	3.17773e-05	9.98852e-05	-2.71705e-05	3.03708e-05	-5.76334e-05	2.25519e-05	-6.76515e-05	-0.000128564	-0.000468419	0.000177283	-4.6114e-05	-1.59895e-05	-4.83898e-05	8.12035e-06	0.000105452	-8.10232e-06	1.25072e-05	5.04359e-06	-7.97931e-06	1.20099e-06	2.94737e-05	1.97684e-05	1.54172e-05	-2.41758e-05	-2.25344e-05	1.54762e-05	-1.29326e-05	2.1601e-05	-0.000278029	7.97147e-05	1.16258e-05	1.6813e-05	3.92177e-05
1383	>hCoVN19/USA/WA8NUW5/2020|EPI_ISL_413486|2020N03N01	-0.00711446	-0.00362957	-0.000267925	0.00100981	-0.000532087	0.00117351	-0.000100122	8.82944e-05	-2.05022e-06	-8.95531e-07	3.45675e-05	-0.00010719	0.000141321	-9.9205e-05	6.45127e-05	-6.27217e-06	1.17044e-05	9.60409e-06	-0.000188577	3.20529e-05	-3.72309e-05	5.03514e-06	-1.89971e-05	1.01798e-06	-2.16968e-06	0.000385633	-0.000363132	0.000106748	-1.26661e-05	1.93346e-05	1.29131e-07	1.88568e-05	-8.57359e-06	-2.24163e-05	1.7955e-06	2.50678e-06	-2.01731e-05	1.15722e-05	6.27309e-06	-6.71784e-06
1384	>hCoVN19/Iceland/23/2020|EPI_ISL_417840|2020N03N02	0.00376786	-0.000785937	0.00226951	0.000770514	0.000216712	0.00118642	0.000187343	-2.56501e-05	0.00161317	-0.0027084	0.000473003	-0.00105357	0.000175261	-8.11692e-05	-0.000821475	-0.000365451	0.000121255	0.000458991	8.27228e-05	0.000923372	0.000381833	7.46862e-06	0.000100533	1.34915e-05	-9.71871e-05	-6.59241e-05	-4.37652e-05	0.000103378	-0.000108969	1.24055e-05	0.000312713	-2.20785e-05	8.51839e-05	9.47445e-05	-0.000165431	0.000220549	0.00071109	9.36232e-05	-8.75973e-06	0.000220069
1385	>hCoVN19/France/B2346/2020|EPI_ISL_416510|2020N03N06	0.00487154	-0.00172144	-0.00349404	-0.000573947	-5.43128e-05	0.00116777	-0.00010537	3.1857e-05	9.7313e-05	-2.65433e-05	3.06473e-05	-5.85172e-05	2.27186e-05	-6.59972e-05	-0.000125942	-0.000454935	0.000173336	-4.48607e-05	-1.51282e-05	-4.63869e-05	6.74523e-06	0.000101297	-8.46213e-06	1.09659e-05	4.98274e-06	-6.54216e-06	2.85998e-06	2.89844e-05	1.80506e-05	1.61929e-05	-2.16966e-05	-2.0545e-05	1.47754e-05	-1.19152e-05	1.99626e-05	-0.000255263	7.12696e-05	1.12832e-05	1.62783e-05	3.51428e-05
1386	>hCoVN19/USA/WA9NUW6/2020|EPI_ISL_413487|2020N03N01	-0.00712307	-0.00364002	-0.000269773	0.00102037	-0.00053854	0.00115097	-0.000100871	8.93281e-05	-6.19882e-07	-9.41959e-07	3.2918e-05	-0.000103538	0.000143836	-0.000101352	6.79397e-05	-6.26706e-06	1.19261e-05	1.03494e-05	-0.000197807	3.27556e-05	-3.57925e-05	4.72866e-06	-1.9832e-05	9.03703e-07	-2.71408e-06	0.000419148	-0.000395591	0.000111696	-1.21764e-05	1.62651e-05	-1.58214e-06	2.00007e-05	-9.64908e-06	-2.35368e-05	1.42684e-06	5.08403e-06	-1.75444e-05	1.16688e-05	3.3203e-06	-5.91814e-06
1387	>hCoVN19/Germany/NRWN01/2020|EPI_ISL_413488|2020N02N28	-0.00153916	0.00265172	0.00079798	-0.00296513	-0.00198846	0.00100207	-0.00347888	0.000338714	0.000181823	-0.000368572	-3.19747e-05	-0.000649421	-8.38709e-05	-0.00252909	0.00156371	8.33175e-05	7.98758e-05	-0.000341245	0.000491787	-0.000100872	0.00077366	1.68263e-05	0.000623902	4.57097e-06	-1.09814e-05	9.19927e-06	2.25991e-05	-2.44464e-05	-0.000281437	-4.18402e-06	-5.80165e-05	-5.89778e-05	3.36892e-05	-8.76923e-05	0.00027015	-7.44448e-05	-0.00031833	-7.19682e-05	8.14766e-05	-4.35673e-05
1388	>hCoVN19/Australia/VIC09/2020|EPI_ISL_416515|2020N03N15	-0.0021297	0.00650936	-0.00150506	0.00304493	0.00126628	0.000993605	-0.000198547	0.000549187	-0.000144739	-7.85236e-05	0.00221698	0.000843175	-7.06686e-05	-0.000490005	0.000286499	-3.43605e-05	-8.45137e-05	-0.000175599	0.000292388	9.91086e-06	8.62499e-05	9.39631e-07	-0.000170193	1.55923e-05	9.9077e-06	-7.49924e-05	-3.65017e-05	0.000107715	-7.9242e-06	-4.94612e-05	-1.02029e-05	5.78267e-05	-1.0168e-06	-0.000907286	-2.7356e-05	1.78757e-05	4.48204e-05	0.000700037	6.91461e-05	0.000264306
1389	>hCoVN19/Iceland/40/2020|EPI_ISL_417846|2020N03N04	0.00487154	-0.00172144	-0.00349404	-0.000573947	-5.43128e-05	0.00116777	-0.00010537	3.1857e-05	9.7313e-05	-2.65433e-05	3.06473e-05	-5.85172e-05	2.27186e-05	-6.59972e-05	-0.000125942	-0.000454935	0.000173336	-4.48607e-05	-1.51282e-05	-4.63869e-05	6.74523e-06	0.000101297	-8.46213e-06	1.09659e-05	4.98274e-06	-6.54216e-06	2.85998e-06	2.89844e-05	1.80506e-05	1.61929e-05	-2.16966e-05	-2.0545e-05	1.47754e-05	-1.19152e-05	1.99626e-05	-0.000255263	7.12696e-05	1.12832e-05	1.62783e-05	3.51428e-05
1390	>hCoVN19/Italy/UniSR1/2020|EPI_ISL_413489|2020N03N03	0.00360233	-0.000704554	0.00166395	0.000479416	0.000114472	0.00121184	3.04331e-05	7.76892e-06	-3.97403e-05	0.000135601	-2.1782e-05	2.33452e-05	1.28963e-05	4.09202e-05	0.000159754	0.000116595	-6.46246e-05	-0.000271156	-0.00011182	-0.000705399	-0.000107469	8.83186e-06	-3.92383e-05	2.03293e-06	0.000131053	-1.55598e-05	-1.85252e-05	-3.71816e-05	-2.19646e-06	1.90645e-05	-0.000188015	0.000211068	-0.000203958	2.66792e-05	4.86374e-05	3.20586e-05	5.43943e-05	5.4033e-05	-2.75073e-05	-0.000142283
1391	>hCoVN19/Australia/VIC10/2020|EPI_ISL_416516|2020N03N16	-0.00213023	0.00650502	-0.00150592	0.00303442	0.00126072	0.000985571	-0.000196952	0.000544301	-0.000134462	-8.56382e-05	0.00225665	0.000852403	-7.07336e-05	-0.000478877	0.000299628	-3.12122e-05	-8.65492e-05	-0.000170886	0.000289717	-1.10311e-06	8.33454e-05	9.57118e-07	-0.000162485	1.3433e-05	9.5026e-06	-6.62051e-05	-3.00378e-05	9.56435e-05	-7.75687e-06	-2.4314e-05	-8.44952e-06	5.93586e-05	2.2586e-07	-0.000934677	-3.0062e-05	1.91772e-05	4.94612e-05	0.000655216	3.88858e-05	0.000265626
1392	>hCoVN19/France/B2351/2020|EPI_ISL_416513|2020N03N07	0.00487422	-0.0017076	-0.00352162	-0.000596354	-0.000115099	0.00116967	1.17081e-05	-3.43325e-05	9.93245e-05	-2.92265e-05	2.26544e-05	-7.39246e-05	2.13944e-05	-0.000112194	-9.61613e-05	-0.00048963	4.98126e-05	-3.24906e-05	-3.23653e-05	-3.99525e-05	-3.23648e-08	0.000104517	3.63765e-05	6.26507e-05	-3.37041e-07	-7.46414e-05	-6.99732e-05	3.59647e-05	1.93443e-05	2.88035e-06	-3.65686e-05	-2.57736e-05	-1.12145e-06	-3.46664e-05	2.28394e-05	-0.000276321	8.06198e-05	1.48804e-06	2.17613e-05	3.50104e-05
1393	>hCoVN19/Iceland/36/2020|EPI_ISL_417844|2020N03N04	0.00487154	-0.00172144	-0.00349404	-0.000573947	-5.43128e-05	0.00116777	-0.00010537	3.1857e-05	9.7313e-05	-2.65433e-05	3.06473e-05	-5.85172e-05	2.27186e-05	-6.59972e-05	-0.000125942	-0.000454935	0.000173336	-4.48607e-05	-1.51282e-05	-4.63869e-05	6.74523e-06	0.000101297	-8.46213e-06	1.09659e-05	4.98274e-06	-6.54216e-06	2.85998e-06	2.89844e-05	1.80506e-05	1.61929e-05	-2.16966e-05	-2.0545e-05	1.47754e-05	-1.19152e-05	1.99626e-05	-0.000255263	7.12696e-05	1.12832e-05	1.62783e-05	3.51428e-05
1394	>hCoVN19/Australia/VIC08/2020|EPI_ISL_416514|2020N03N15	-0.00708755	-0.00359702	-0.000262046	0.000977873	-0.000511325	0.00117312	-9.59389e-05	8.33801e-05	-4.47298e-06	2.35395e-07	3.49226e-05	-0.000106329	0.000130353	-9.07233e-05	5.64413e-05	-5.71904e-06	1.04832e-05	7.32249e-06	-0.000161252	2.71808e-05	-3.64205e-05	5.00511e-06	-1.60363e-05	1.04843e-06	-8.47409e-07	0.00029212	-0.000273222	8.59079e-05	-1.12354e-05	2.00822e-05	-1.74844e-06	1.23648e-05	-5.05684e-06	-1.76696e-05	2.34198e-06	-1.40827e-06	-2.26753e-05	8.54048e-06	8.75319e-06	-7.66898e-06
1395	>hCoVN19/France/B2343/2020|EPI_ISL_416508|2020N03N06	0.00489992	-0.00174393	-0.00362085	-0.00060148	-6.01707e-05	0.00111919	-0.000107796	3.01401e-05	0.000116702	-3.05453e-05	2.24241e-05	-4.27297e-05	1.91859e-05	-6.93757e-05	-0.000143388	-0.000517996	0.000245061	-5.04788e-05	-2.07114e-05	-5.67781e-05	2.09479e-05	0.000133843	9.69047e-06	6.26924e-05	7.35915e-07	-3.14891e-05	-2.64893e-05	2.71686e-05	3.85136e-05	-4.51985e-06	-4.55163e-05	-3.93176e-05	2.38779e-05	-1.86474e-05	4.17281e-05	-0.000557609	0.000198524	3.03321e-05	-3.80233e-05	-9.89785e-06
1396	>hCoVN19/Iceland/224/2020|EPI_ISL_417839|2020N03N16	0.00361353	-0.000710013	0.00168993	0.000490332	0.000118312	0.0012551	3.12241e-05	8.66287e-06	-4.52689e-05	0.000145301	-2.38826e-05	2.60582e-05	1.37622e-05	4.76577e-05	0.000178461	0.000159736	-8.38797e-05	-0.000296266	-0.000122844	-0.00078378	-0.000121967	8.82561e-06	-4.46366e-05	-6.28648e-05	0.000157782	-2.20623e-05	-2.68275e-05	-4.46982e-05	-4.49643e-06	2.24601e-05	-0.000238366	0.000266824	-0.000259828	3.46732e-05	6.41884e-05	4.49839e-05	7.36556e-05	7.5223e-05	-3.90571e-05	-0.000198443
1397	>hCoVN19/France/B2344/2020|EPI_ISL_416509|2020N03N06	0.00487531	-0.00172896	-0.0035202	-0.000576955	-5.67015e-05	0.00116546	-0.000106477	3.21932e-05	0.000100977	-2.73824e-05	3.01032e-05	-5.69457e-05	2.31906e-05	-6.87026e-05	-0.000128798	-0.000472871	0.000179225	-4.6473e-05	-1.81252e-05	-4.89064e-05	8.73196e-06	0.000106841	-8.36131e-06	1.26566e-05	5.04733e-06	-1.38044e-06	-4.19864e-06	3.06211e-05	2.03873e-05	1.50398e-05	-2.5181e-05	-2.30105e-05	1.57224e-05	-1.30617e-05	2.21396e-05	-0.000285831	8.29977e-05	1.20308e-05	1.65998e-05	4.08114e-05
1398	>hCoVN19/France/B2337/2020|EPI_ISL_416506|2020N03N03	0.00487154	-0.00172144	-0.00349404	-0.000573947	-5.43128e-05	0.00116777	-0.00010537	3.1857e-05	9.7313e-05	-2.65433e-05	3.06473e-05	-5.85172e-05	2.27186e-05	-6.59972e-05	-0.000125942	-0.000454935	0.000173336	-4.48607e-05	-1.51282e-05	-4.63869e-05	6.74523e-06	0.000101297	-8.46213e-06	1.09659e-05	4.98274e-06	-6.54216e-06	2.85998e-06	2.89844e-05	1.80506e-05	1.61929e-05	-2.16966e-05	-2.0545e-05	1.47754e-05	-1.19152e-05	1.99626e-05	-0.000255263	7.12696e-05	1.12832e-05	1.62783e-05	3.51428e-05
1399	>hCoVN19/Iceland/222/2020|EPI_ISL_417837|2020N03N16	0.00364316	-0.000723561	0.00178495	0.000529329	0.000130765	0.00126212	4.21001e-05	6.77374e-06	-4.34593e-05	0.000178565	-4.0126e-05	6.15828e-05	8.8247e-06	6.19595e-05	0.000235384	0.000178618	-0.000100697	-0.000456835	-0.000191595	-0.00127374	-0.000176663	1.33492e-05	-8.03159e-05	-5.76862e-06	0.000376442	-2.831e-05	-5.03005e-05	-0.000174566	6.91429e-07	-1.4651e-05	-0.00111366	0.00110429	-0.00117447	0.000124662	0.000760538	0.000153798	-0.000314089	-0.0018434	0.00125095	0.00485672
1400	>hCoVN19/France/B2340/2020|EPI_ISL_416507|2020N03N05	-0.0018791	0.00503951	-0.00064011	0.000821045	-0.000906714	0.00116361	0.000438277	0.000746323	-6.32743e-05	2.33685e-05	0.00018916	0.000121916	6.60944e-05	0.000669983	-0.000541768	0.000111796	0.000156488	-9.8599e-05	0.000162487	-1.29631e-05	-0.000305855	5.28318e-06	0.000923418	-0.000106846	3.34428e-05	0.000871871	0.00103583	-0.000291084	1.93496e-05	5.86928e-05	8.34457e-05	9.41896e-05	-1.55851e-05	-0.000338807	-8.66827e-05	0.000131204	0.000476792	-0.000754825	9.03187e-05	-0.000253051
1401	>hCoVN19/Iceland/223/2020|EPI_ISL_417838|2020N03N16	-0.0021377	0.00655686	-0.00153835	0.00311519	0.00130557	0.00126921	-0.000213533	0.000579333	-7.23039e-05	-6.09218e-05	0.00246644	0.00092722	-7.10586e-05	-0.000546948	0.000319574	-2.68081e-05	-9.77985e-05	-0.00020017	0.000341018	1.54033e-05	8.06221e-05	5.11209e-06	-0.000210495	1.29528e-05	-1.21354e-05	-7.94624e-05	-6.28612e-05	9.42998e-07	-1.02521e-05	-9.94055e-06	-1.29477e-05	9.81994e-05	-7.98788e-06	-0.00135281	-4.06116e-05	2.03585e-05	2.82654e-05	0.00101144	-4.40931e-05	0.000444236
1402	>hCoVN19/Iceland/214/2020|EPI_ISL_417831|2020N03N16	0.00360126	-0.000704005	0.00166084	0.000477675	0.000113903	0.00125129	2.89473e-05	8.48573e-06	-4.10263e-05	0.00013463	-1.87667e-05	1.58489e-05	1.49426e-05	3.94145e-05	0.000157116	0.000115014	-6.39989e-05	-0.000268645	-0.000110141	-0.000695651	-0.000109634	9.32584e-06	-3.89026e-05	1.93809e-06	0.000128979	-1.58629e-05	-1.71073e-05	-3.2092e-05	-3.7615e-06	2.34347e-05	-0.000182064	0.00020692	-0.000198942	2.45323e-05	4.77619e-05	2.99814e-05	4.76758e-05	5.36593e-05	-2.29788e-05	-0.000139542
1403	>hCoVN19/France/IDF2284/2020|EPI_ISL_416501|2020N03N10	0.00487302	-0.00172269	-0.00350043	-0.000575305	-5.44603e-05	0.00116743	-0.000105721	3.19426e-05	9.817e-05	-2.67412e-05	3.05525e-05	-5.81258e-05	2.26427e-05	-6.64023e-05	-0.000126878	-0.00045924	0.00017504	-4.53258e-05	-1.53376e-05	-4.70977e-05	7.25361e-06	0.000102639	-8.57254e-06	1.11413e-05	5.04179e-06	-6.56916e-06	2.82398e-06	2.90536e-05	1.86125e-05	1.60079e-05	-2.24051e-05	-2.1137e-05	1.51157e-05	-1.20343e-05	2.04635e-05	-0.000262365	7.39464e-05	1.14753e-05	1.63641e-05	3.64346e-05
1404	>hCoVN19/Iceland/216/2020|EPI_ISL_417832|2020N03N16	0.00487154	-0.00172144	-0.00349404	-0.000573947	-5.43128e-05	0.00116777	-0.00010537	3.1857e-05	9.7313e-05	-2.65433e-05	3.06473e-05	-5.85172e-05	2.27186e-05	-6.59972e-05	-0.000125942	-0.000454935	0.000173336	-4.48607e-05	-1.51282e-05	-4.63869e-05	6.74523e-06	0.000101297	-8.46213e-06	1.09659e-05	4.98274e-06	-6.54216e-06	2.85998e-06	2.89844e-05	1.80506e-05	1.61929e-05	-2.16966e-05	-2.0545e-05	1.47754e-05	-1.19152e-05	1.99626e-05	-0.000255263	7.12696e-05	1.12832e-05	1.62783e-05	3.51428e-05
1405	>hCoVN19/Iceland/212/2020|EPI_ISL_417830|2020N03N16	0.0046319	-0.00019959	-0.00414629	0.000613153	-0.000627743	0.00121497	0.0019676	-0.000409167	0.00013516	-6.98269e-05	2.97803e-05	-0.000267388	2.66342e-05	-0.00064698	0.000366249	6.24155e-05	0.00115317	-0.000500938	0.000783002	-2.82955e-05	8.64498e-05	9.84674e-05	0.000255723	-0.00012076	7.97697e-05	0.00119798	0.00138288	-0.000117338	1.25964e-05	0.00026737	9.04022e-05	6.17943e-06	3.93024e-05	0.000361703	-1.00908e-06	-0.000260073	0.000221286	0.000123204	1.18757e-05	9.68982e-05
1406	>hCoVN19/France/B2335/2020|EPI_ISL_416504|2020N03N02	0.00490627	-0.00175052	-0.00364555	-0.000606518	-5.76376e-05	0.00116582	-0.000114507	3.4199e-05	0.000120266	-3.14472e-05	2.82584e-05	-4.84086e-05	2.10372e-05	-7.73779e-05	-0.00015194	-0.000580263	0.000223131	-6.11489e-05	-2.25122e-05	-7.45736e-05	2.19318e-05	0.000145903	-1.24969e-05	1.81336e-05	9.22168e-06	-9.51882e-06	1.23119e-06	3.18771e-05	4.1513e-05	8.8974e-06	-5.97767e-05	-4.48677e-05	2.70384e-05	-1.79526e-05	5.05859e-05	-0.000688762	0.000239253	2.88137e-05	2.20657e-05	0.000124663
1407	>hCoVN19/Iceland/219/2020|EPI_ISL_417835|2020N03N16	0.00487154	-0.00172144	-0.00349404	-0.000573947	-5.43128e-05	0.00116777	-0.00010537	3.1857e-05	9.7313e-05	-2.65433e-05	3.06473e-05	-5.85172e-05	2.27186e-05	-6.59972e-05	-0.000125942	-0.000454935	0.000173336	-4.48607e-05	-1.51282e-05	-4.63869e-05	6.74523e-06	0.000101297	-8.46213e-06	1.09659e-05	4.98274e-06	-6.54216e-06	2.85998e-06	2.89844e-05	1.80506e-05	1.61929e-05	-2.16966e-05	-2.0545e-05	1.47754e-05	-1.19152e-05	1.99626e-05	-0.000255263	7.12696e-05	1.12832e-05	1.62783e-05	3.51428e-05
1408	>hCoVN19/France/B2336/2020|EPI_ISL_416505|2020N03N02	0.00487154	-0.00172144	-0.00349404	-0.000573947	-5.43128e-05	0.00116777	-0.00010537	3.1857e-05	9.7313e-05	-2.65433e-05	3.06473e-05	-5.85172e-05	2.27186e-05	-6.59972e-05	-0.000125942	-0.000454935	0.000173336	-4.48607e-05	-1.51282e-05	-4.63869e-05	6.74523e-06	0.000101297	-8.46213e-06	1.09659e-05	4.98274e-06	-6.54216e-06	2.85998e-06	2.89844e-05	1.80506e-05	1.61929e-05	-2.16966e-05	-2.0545e-05	1.47754e-05	-1.19152e-05	1.99626e-05	-0.000255263	7.12696e-05	1.12832e-05	1.62783e-05	3.51428e-05
1409	>hCoVN19/Iceland/221/2020|EPI_ISL_417836|2020N03N16	0.00376101	-0.000782978	0.00224452	0.000739515	0.000173614	0.00132557	0.000195387	-4.22387e-05	-0.00182419	0.00138976	-0.000884776	0.00164817	-0.00031342	-0.00249655	-0.00241199	-0.000443971	0.000328307	0.00038925	0.000187498	0.00165249	0.000121403	-3.04148e-06	0.000128912	-4.25829e-05	-0.000130597	9.64864e-06	4.31035e-05	8.16049e-05	-1.57558e-05	1.19152e-05	0.000236521	-0.00024758	0.000232078	-8.36779e-05	-6.28298e-05	-4.44155e-05	-5.85076e-05	-0.000167497	0.000230222	0.000177061
1410	>hCoVN19/France/B2330/2020|EPI_ISL_416502|2020N02N26	0.00487302	-0.00172268	-0.00350043	-0.000575314	-5.44564e-05	0.00116778	-0.000105734	3.1949e-05	9.81572e-05	-2.67437e-05	3.05767e-05	-5.81872e-05	2.26653e-05	-6.64153e-05	-0.000126893	-0.000459261	0.000175042	-4.53203e-05	-1.53357e-05	-4.7071e-05	7.22526e-06	0.000102641	-8.56732e-06	1.11474e-05	5.0363e-06	-6.61147e-06	2.83098e-06	2.90894e-05	1.8598e-05	1.60429e-05	-2.23771e-05	-2.11455e-05	1.51318e-05	-1.20526e-05	2.04625e-05	-0.000262364	7.38821e-05	1.14909e-05	1.6396e-05	3.6443e-05
1411	>hCoVN19/Iceland/217/2020|EPI_ISL_417833|2020N03N16	0.00487154	-0.00172144	-0.00349404	-0.000573947	-5.43128e-05	0.00116777	-0.00010537	3.1857e-05	9.7313e-05	-2.65433e-05	3.06473e-05	-5.85172e-05	2.27186e-05	-6.59972e-05	-0.000125942	-0.000454935	0.000173336	-4.48607e-05	-1.51282e-05	-4.63869e-05	6.74523e-06	0.000101297	-8.46213e-06	1.09659e-05	4.98274e-06	-6.54216e-06	2.85998e-06	2.89844e-05	1.80506e-05	1.61929e-05	-2.16966e-05	-2.0545e-05	1.47754e-05	-1.19152e-05	1.99626e-05	-0.000255263	7.12696e-05	1.12832e-05	1.62783e-05	3.51428e-05
1412	>hCoVN19/France/B2334/2020|EPI_ISL_416503|2020N03N01	-0.00187799	0.00504063	-0.000640092	0.000818769	-0.000906143	0.00121646	0.000436965	0.000746417	-5.44092e-05	2.789e-05	0.000190462	0.000118176	6.72232e-05	0.000667256	-0.000544832	0.000113064	0.000156214	-9.95583e-05	0.000165508	-1.14919e-05	-0.00030985	6.09883e-06	0.000922144	-0.000107441	3.33654e-05	0.000898228	0.00101064	-0.00029082	1.79823e-05	6.32351e-05	8.55499e-05	9.53628e-05	-1.5732e-05	-0.00034474	-8.6264e-05	0.000130175	0.000470279	-0.00075295	8.80238e-05	-0.000253561
1413	>hCoVN19/Iceland/218/2020|EPI_ISL_417834|2020N03N16	0.00376615	-0.000798654	0.00229577	0.000790958	0.000210117	0.00113143	0.00018864	-2.53969e-05	0.00168638	-0.00283212	0.000491761	-0.00109233	0.000186743	-8.0896e-05	-0.00086379	-0.000387361	0.000128048	0.00049717	5.33901e-05	0.000991195	0.000417116	6.8132e-06	8.77637e-05	1.00317e-05	-9.67536e-05	-0.00040451	0.000238825	2.91029e-05	-0.000116597	3.53384e-06	0.000391677	-6.48717e-05	0.000122849	0.000110395	-0.000203244	0.000265626	0.000864347	0.000106301	-4.64001e-05	0.000290459
1414	>hCoVN19/Iceland/21/2020|EPI_ISL_417828|2020N03N02	0.00381762	-0.000788145	0.0022994	0.000861222	0.000249783	0.000130816	0.000280548	-5.09543e-05	0.00212057	-0.00352291	0.000440543	-0.00114759	0.00015769	-0.000115986	-0.00113213	-0.000640966	0.000154359	0.000732905	0.00016963	0.00155887	0.000946965	3.24643e-05	0.000233321	-0.000120115	-0.000347583	-0.000465369	-0.000346935	-0.000368516	-0.000213667	0.00160162	0.00966253	0.0071577	-0.00372019	-0.000256583	0.000655894	0.000169525	-0.00291093	-0.00019675	0.000285211	-0.000716961
1415	>hCoVN19/Iceland/210/2020|EPI_ISL_417829|2020N03N16	0.00375408	-0.000777328	0.00221531	0.000743335	0.000208061	0.00119058	0.000173593	-2.29105e-05	0.00146006	-0.00243949	0.000430354	-0.000957623	0.000159996	-7.36184e-05	-0.00072795	-0.000317158	0.000105535	0.000384193	7.15177e-05	0.000762878	0.00030084	6.68979e-06	7.90547e-05	1.30811e-05	-6.78014e-05	-3.22554e-05	-3.20774e-05	9.44037e-05	-7.93222e-05	-1.92255e-05	-6.39996e-06	-0.000185418	0.000149107	7.15103e-05	-0.000125798	0.00013562	0.000529947	6.80853e-05	-6.85375e-06	0.000152725
1416	>hCoVN19/Iceland/204/2020|EPI_ISL_417826|2020N03N16	0.00360453	-0.000705514	0.00167005	0.000481411	0.00011509	0.00125234	2.98006e-05	8.38194e-06	-4.13933e-05	0.000137657	-2.01229e-05	1.85895e-05	1.45944e-05	4.07682e-05	0.000161665	0.000118493	-6.6007e-05	-0.000278071	-0.000114224	-0.000723034	-0.000113019	9.5174e-06	-4.0643e-05	1.97813e-06	0.000136493	-1.66476e-05	-1.84248e-05	-3.56235e-05	-3.46769e-06	2.34759e-05	-0.000196251	0.00022254	-0.000214441	2.70139e-05	5.17669e-05	3.3136e-05	5.38279e-05	5.85274e-05	-2.65273e-05	-0.000152985
1417	>hCoVN19/Iceland/205/2020|EPI_ISL_417827|2020N03N16	0.00376101	-0.000782978	0.00224452	0.000739515	0.000173614	0.00132557	0.000195387	-4.22387e-05	-0.00182419	0.00138976	-0.000884776	0.00164817	-0.00031342	-0.00249655	-0.00241199	-0.000443971	0.000328307	0.00038925	0.000187498	0.00165249	0.000121403	-3.04148e-06	0.000128912	-4.25829e-05	-0.000130597	9.64864e-06	4.31035e-05	8.16049e-05	-1.57558e-05	1.19152e-05	0.000236521	-0.00024758	0.000232078	-8.36779e-05	-6.28298e-05	-4.44155e-05	-5.85076e-05	-0.000167497	0.000230222	0.000177061
1418	>hCoVN19/Iceland/72/2020|EPI_ISL_417860|2020N03N08	0.00376678	-0.000784224	0.00223828	0.000758817	0.000214371	0.00104286	0.000183986	-2.62038e-05	0.00156007	-0.00260007	0.00045394	-0.00100804	0.00016343	-8.3641e-05	-0.000783759	-0.000353733	0.000119524	0.000424538	8.98576e-05	0.000860643	0.000242795	6.33913e-06	6.79944e-05	1.36015e-05	-8.00544e-05	-3.85341e-05	-3.63718e-05	0.000106459	-1.42433e-05	-4.17991e-05	-1.13696e-05	-0.000231115	0.000182261	9.62921e-05	-0.000190448	0.000158528	0.000710351	9.58083e-05	-2.76402e-05	0.000206614
1419	>hCoVN19/Iceland/73/2020|EPI_ISL_417861|2020N03N09	0.0037575	-0.00077899	0.00222769	0.000749221	0.000210254	0.00118886	0.000176656	-2.34998e-05	0.00149282	-0.00249648	0.000438454	-0.000978183	0.000163066	-7.50233e-05	-0.000747344	-0.000326782	0.0001088	0.000398826	7.43379e-05	0.000793677	0.000316503	6.65033e-06	8.2607e-05	1.37029e-05	-7.23519e-05	-3.60937e-05	-3.75489e-05	9.64313e-05	-8.40033e-05	5.05871e-06	-8.55587e-06	-0.000202609	0.000162988	7.53638e-05	-0.000139008	0.000150534	0.000589632	7.47997e-05	-9.66667e-06	0.000171755
1420	>hCoVN19/Iceland/8/2020|EPI_ISL_417864|2020N03N15	-0.0021377	0.00655686	-0.00153835	0.00311519	0.00130557	0.00126921	-0.000213533	0.000579333	-7.23039e-05	-6.09218e-05	0.00246644	0.00092722	-7.10586e-05	-0.000546948	0.000319574	-2.68081e-05	-9.77985e-05	-0.00020017	0.000341018	1.54033e-05	8.06221e-05	5.11209e-06	-0.000210495	1.29528e-05	-1.21354e-05	-7.94624e-05	-6.28612e-05	9.42998e-07	-1.02521e-05	-9.94055e-06	-1.29477e-05	9.81994e-05	-7.98788e-06	-0.00135281	-4.06116e-05	2.03585e-05	2.82654e-05	0.00101144	-4.40931e-05	0.000444236
1421	>hCoVN19/Iceland/80/2020|EPI_ISL_417865|2020N03N09	0.00487154	-0.00172144	-0.00349404	-0.000573947	-5.43128e-05	0.00116777	-0.00010537	3.1857e-05	9.7313e-05	-2.65433e-05	3.06473e-05	-5.85172e-05	2.27186e-05	-6.59972e-05	-0.000125942	-0.000454935	0.000173336	-4.48607e-05	-1.51282e-05	-4.63869e-05	6.74523e-06	0.000101297	-8.46213e-06	1.09659e-05	4.98274e-06	-6.54216e-06	2.85998e-06	2.89844e-05	1.80506e-05	1.61929e-05	-2.16966e-05	-2.0545e-05	1.47754e-05	-1.19152e-05	1.99626e-05	-0.000255263	7.12696e-05	1.12832e-05	1.62783e-05	3.51428e-05
1422	>hCoVN19/Iceland/77/2020|EPI_ISL_417862|2020N03N09	0.00376786	-0.000785937	0.00226951	0.000770514	0.000216712	0.00118642	0.000187343	-2.56501e-05	0.00161317	-0.0027084	0.000473003	-0.00105357	0.000175261	-8.11692e-05	-0.000821475	-0.000365451	0.000121255	0.000458991	8.27228e-05	0.000923372	0.000381833	7.46862e-06	0.000100533	1.34915e-05	-9.71871e-05	-6.59241e-05	-4.37652e-05	0.000103378	-0.000108969	1.24055e-05	0.000312713	-2.20785e-05	8.51839e-05	9.47445e-05	-0.000165431	0.000220549	0.00071109	9.36232e-05	-8.75973e-06	0.000220069
1423	>hCoVN19/Iceland/78/2020|EPI_ISL_417863|2020N03N09	0.00375408	-0.000777328	0.00221531	0.000743335	0.000208061	0.00119058	0.000173593	-2.29105e-05	0.00146006	-0.00243949	0.000430354	-0.000957623	0.000159996	-7.36184e-05	-0.00072795	-0.000317158	0.000105535	0.000384193	7.15177e-05	0.000762878	0.00030084	6.68979e-06	7.90547e-05	1.30811e-05	-6.78014e-05	-3.22554e-05	-3.20774e-05	9.44037e-05	-7.93222e-05	-1.92255e-05	-6.39996e-06	-0.000185418	0.000149107	7.15103e-05	-0.000125798	0.00013562	0.000529947	6.80853e-05	-6.85375e-06	0.000152725
1424	>hCoVN19/Iceland/83/2020|EPI_ISL_417868|2020N03N09	0.00375408	-0.000777328	0.00221531	0.000743335	0.000208061	0.00119058	0.000173593	-2.29105e-05	0.00146006	-0.00243949	0.000430354	-0.000957623	0.000159996	-7.36184e-05	-0.00072795	-0.000317158	0.000105535	0.000384193	7.15177e-05	0.000762878	0.00030084	6.68979e-06	7.90547e-05	1.30811e-05	-6.78014e-05	-3.22554e-05	-3.20774e-05	9.44037e-05	-7.93222e-05	-1.92255e-05	-6.39996e-06	-0.000185418	0.000149107	7.15103e-05	-0.000125798	0.00013562	0.000529947	6.80853e-05	-6.85375e-06	0.000152725
1425	>hCoVN19/New_Zealand/20VR0275/2020|EPI_ISL_416538|2020N03N15	-0.00434696	1.35829e-05	0.000715853	-0.00532665	0.00503036	0.00111519	0.00408564	0.006375	0.000123322	-6.80914e-05	4.97467e-05	-0.000519502	-0.00011557	-0.00177579	0.00133638	4.2027e-05	0.000377653	0.00100943	-0.00180472	-4.35086e-05	-0.000120095	3.76099e-06	-9.73262e-05	-1.3065e-05	7.2108e-06	0.000155655	7.48784e-05	9.20473e-06	-9.33069e-06	4.6524e-05	2.4755e-05	5.44531e-06	1.8861e-06	1.64326e-05	-1.55197e-06	-4.83159e-06	-6.39286e-06	-1.38537e-05	5.05276e-05	-5.59596e-06
1426	>hCoVN19/Iceland/81/2020|EPI_ISL_417866|2020N03N09	0.00487154	-0.00172144	-0.00349404	-0.000573947	-5.43128e-05	0.00116777	-0.00010537	3.1857e-05	9.7313e-05	-2.65433e-05	3.06473e-05	-5.85172e-05	2.27186e-05	-6.59972e-05	-0.000125942	-0.000454935	0.000173336	-4.48607e-05	-1.51282e-05	-4.63869e-05	6.74523e-06	0.000101297	-8.46213e-06	1.09659e-05	4.98274e-06	-6.54216e-06	2.85998e-06	2.89844e-05	1.80506e-05	1.61929e-05	-2.16966e-05	-2.0545e-05	1.47754e-05	-1.19152e-05	1.99626e-05	-0.000255263	7.12696e-05	1.12832e-05	1.62783e-05	3.51428e-05
1427	>hCoVN19/Iceland/82/2020|EPI_ISL_417867|2020N03N09	0.00375408	-0.000777328	0.00221531	0.000743335	0.000208061	0.00119058	0.000173593	-2.29105e-05	0.00146006	-0.00243949	0.000430354	-0.000957623	0.000159996	-7.36184e-05	-0.00072795	-0.000317158	0.000105535	0.000384193	7.15177e-05	0.000762878	0.00030084	6.68979e-06	7.90547e-05	1.30811e-05	-6.78014e-05	-3.22554e-05	-3.20774e-05	9.44037e-05	-7.93222e-05	-1.92255e-05	-6.39996e-06	-0.000185418	0.000149107	7.15103e-05	-0.000125798	0.00013562	0.000529947	6.80853e-05	-6.85375e-06	0.000152725
1428	>hCoVN19/New_Zealand/01/2020|EPI_ISL_413490|2020N02N27	-0.00177977	0.00430876	-0.00015657	-0.00112322	-0.00301183	0.00125004	0.00379523	-0.00188098	-4.76941e-05	-4.12428e-05	-0.000104311	-0.000432847	9.93904e-06	-0.000818689	0.000525899	-0.000424422	-0.00179244	0.000124536	-0.00020466	2.74309e-05	-0.000123311	-1.14533e-05	0.000379146	-1.65714e-06	-2.14813e-05	-0.000422486	-0.000448139	6.34404e-05	-2.01637e-05	-3.65133e-05	-5.54798e-05	-2.40635e-06	-8.07274e-05	-6.13732e-05	6.33763e-06	2.97617e-05	-3.42071e-05	4.05983e-06	1.10325e-05	-2.40473e-05
1429	>hCoVN19/Iceland/52/2020|EPI_ISL_417850|2020N03N05	0.00488229	-0.0017293	-0.00354329	-0.000567781	-5.04459e-05	0.000844835	-9.94801e-05	3.05692e-05	0.000132208	-4.97508e-05	-2.784e-06	-2.29922e-05	1.00649e-05	-6.41537e-05	-0.000132669	-0.000494514	0.000188277	-3.89567e-05	-2.01722e-05	-4.40325e-05	4.14707e-05	0.000108458	-8.35956e-06	9.68822e-06	6.63136e-07	-5.73307e-05	4.44001e-05	-2.19044e-05	3.66366e-05	-8.93799e-07	1.18432e-05	-3.27985e-06	3.62295e-06	-9.8012e-06	1.73522e-05	-0.000306251	0.000152248	-8.84231e-06	-1.48669e-05	6.28428e-05
1430	>hCoVN19/Iceland/59/2020|EPI_ISL_417853|2020N03N06	0.00487154	-0.00172144	-0.00349404	-0.000573947	-5.43128e-05	0.00116777	-0.00010537	3.1857e-05	9.7313e-05	-2.65433e-05	3.06473e-05	-5.85172e-05	2.27186e-05	-6.59972e-05	-0.000125942	-0.000454935	0.000173336	-4.48607e-05	-1.51282e-05	-4.63869e-05	6.74523e-06	0.000101297	-8.46213e-06	1.09659e-05	4.98274e-06	-6.54216e-06	2.85998e-06	2.89844e-05	1.80506e-05	1.61929e-05	-2.16966e-05	-2.0545e-05	1.47754e-05	-1.19152e-05	1.99626e-05	-0.000255263	7.12696e-05	1.12832e-05	1.62783e-05	3.51428e-05
1431	>hCoVN19/Saudi_Arabia/SCDCN3324/2020|EPI_ISL_416522|2020N03N10	0.00438072	-0.00131895	-0.00113179	-1.64703e-05	0.000108339	0.00121965	-0.000168865	0.000119672	-0.000236249	0.000101998	-0.000110818	2.49333e-05	2.61896e-05	0.000369635	0.000554461	0.00345103	-0.00132744	0.000607077	0.000194104	0.00112214	1.4407e-05	-9.51224e-05	6.56171e-05	0.00308084	-8.85587e-05	8.03721e-05	0.000170132	2.69445e-05	8.42973e-05	4.20024e-05	6.36736e-05	-1.07238e-05	3.1998e-05	-6.47507e-06	-2.76462e-05	1.57335e-05	-6.37247e-05	-8.54717e-06	2.4979e-05	2.46006e-05
1432	>hCoVN19/USA/WIN03/2020|EPI_ISL_416523|2020N03N14	0.00463331	-0.000199727	-0.00415386	0.000614783	-0.000629686	0.00121047	0.00197735	-0.000411538	0.000136434	-7.03511e-05	2.94002e-05	-0.00026788	2.63804e-05	-0.000652027	0.000369678	6.3081e-05	0.00116461	-0.000506655	0.000792184	-2.88552e-05	8.83981e-05	9.97054e-05	0.000259609	-0.000123061	8.12051e-05	0.00122149	0.00140992	-0.000120671	1.32029e-05	0.000272362	9.22268e-05	6.13589e-06	4.0252e-05	0.00037119	-1.12943e-06	-0.000267174	0.000228784	0.000126741	1.14648e-05	0.000100333
1433	>hCoVN19/Iceland/6/2020|EPI_ISL_417854|2020N03N13	0.00487154	-0.00172144	-0.00349404	-0.000573947	-5.43128e-05	0.00116777	-0.00010537	3.1857e-05	9.7313e-05	-2.65433e-05	3.06473e-05	-5.85172e-05	2.27186e-05	-6.59972e-05	-0.000125942	-0.000454935	0.000173336	-4.48607e-05	-1.51282e-05	-4.63869e-05	6.74523e-06	0.000101297	-8.46213e-06	1.09659e-05	4.98274e-06	-6.54216e-06	2.85998e-06	2.89844e-05	1.80506e-05	1.61929e-05	-2.16966e-05	-2.0545e-05	1.47754e-05	-1.19152e-05	1.99626e-05	-0.000255263	7.12696e-05	1.12832e-05	1.62783e-05	3.51428e-05
1434	>hCoVN19/Iceland/53/2020|EPI_ISL_417851|2020N03N05	0.00360126	-0.000704005	0.00166084	0.000477675	0.000113903	0.00125129	2.89473e-05	8.48573e-06	-4.10263e-05	0.00013463	-1.87667e-05	1.58489e-05	1.49426e-05	3.94145e-05	0.000157116	0.000115014	-6.39989e-05	-0.000268645	-0.000110141	-0.000695651	-0.000109634	9.32584e-06	-3.89026e-05	1.93809e-06	0.000128979	-1.58629e-05	-1.71073e-05	-3.2092e-05	-3.7615e-06	2.34347e-05	-0.000182064	0.00020692	-0.000198942	2.45323e-05	4.77619e-05	2.99814e-05	4.76758e-05	5.36593e-05	-2.29788e-05	-0.000139542
1435	>hCoVN19/Saudi_Arabia/SCDCN3321/2020|EPI_ISL_416521|2020N03N10	0.00438072	-0.00131895	-0.00113179	-1.64703e-05	0.000108339	0.00121965	-0.000168865	0.000119672	-0.000236249	0.000101998	-0.000110818	2.49333e-05	2.61896e-05	0.000369635	0.000554461	0.00345103	-0.00132744	0.000607077	0.000194104	0.00112214	1.4407e-05	-9.51224e-05	6.56171e-05	0.00308084	-8.85587e-05	8.03721e-05	0.000170132	2.69445e-05	8.42973e-05	4.20024e-05	6.36736e-05	-1.07238e-05	3.1998e-05	-6.47507e-06	-2.76462e-05	1.57335e-05	-6.37247e-05	-8.54717e-06	2.4979e-05	2.46006e-05
1436	>hCoVN19/Iceland/56/2020|EPI_ISL_417852|2020N03N06	0.00376668	-0.000783538	0.00226172	0.00076532	0.000216269	0.00118817	0.000185475	-2.54766e-05	0.00159447	-0.00267625	0.000468203	-0.00104262	0.000173049	-8.03141e-05	-0.000810759	-0.000360563	0.00012048	0.000451309	8.47245e-05	0.000909574	0.000375832	7.74894e-06	9.99003e-05	1.30995e-05	-9.6757e-05	-4.97346e-05	-5.49356e-05	0.000108811	-0.000109193	5.92563e-06	0.000321898	-1.20166e-05	8.01213e-05	0.000103859	-0.00016476	0.000220539	0.000724908	0.000111694	-5.18551e-06	0.00023557
1437	>hCoVN19/Iceland/66/2020|EPI_ISL_417857|2020N03N07	0.00487154	-0.00172144	-0.00349404	-0.000573947	-5.43128e-05	0.00116777	-0.00010537	3.1857e-05	9.7313e-05	-2.65433e-05	3.06473e-05	-5.85172e-05	2.27186e-05	-6.59972e-05	-0.000125942	-0.000454935	0.000173336	-4.48607e-05	-1.51282e-05	-4.63869e-05	6.74523e-06	0.000101297	-8.46213e-06	1.09659e-05	4.98274e-06	-6.54216e-06	2.85998e-06	2.89844e-05	1.80506e-05	1.61929e-05	-2.16966e-05	-2.0545e-05	1.47754e-05	-1.19152e-05	1.99626e-05	-0.000255263	7.12696e-05	1.12832e-05	1.62783e-05	3.51428e-05
1438	>hCoVN19/Iceland/63/2020|EPI_ISL_417855|2020N03N07	0.0048745	-0.00172391	-0.00350685	-0.000576691	-5.46011e-05	0.00116773	-0.000106102	3.20413e-05	9.90228e-05	-2.69487e-05	3.04977e-05	-5.78317e-05	2.26051e-05	-6.68415e-05	-0.000127866	-0.000463713	0.000176799	-4.57943e-05	-1.55514e-05	-4.77858e-05	7.74154e-06	0.00010404	-8.67589e-06	1.1338e-05	5.09076e-06	-6.68155e-06	2.79505e-06	2.91712e-05	1.91917e-05	1.58468e-05	-2.31206e-05	-2.17989e-05	1.55148e-05	-1.21892e-05	2.10018e-05	-0.000270086	7.67823e-05	1.17066e-05	1.64876e-05	3.78918e-05
1439	>hCoVN19/Japan/SMUN0311S2/2020|EPI_ISL_416524|2020N03N11	0.00360126	-0.000704005	0.00166084	0.000477675	0.000113903	0.00125129	2.89473e-05	8.48573e-06	-4.10263e-05	0.00013463	-1.87667e-05	1.58489e-05	1.49426e-05	3.94145e-05	0.000157116	0.000115014	-6.39989e-05	-0.000268645	-0.000110141	-0.000695651	-0.000109634	9.32584e-06	-3.89026e-05	1.93809e-06	0.000128979	-1.58629e-05	-1.71073e-05	-3.2092e-05	-3.7615e-06	2.34347e-05	-0.000182064	0.00020692	-0.000198942	2.45323e-05	4.77619e-05	2.99814e-05	4.76758e-05	5.36593e-05	-2.29788e-05	-0.000139542
1440	>hCoVN19/Iceland/64/2020|EPI_ISL_417856|2020N03N07	0.0048746	-0.00172391	-0.00350661	-0.000576144	-5.43213e-05	0.00113472	-0.00010509	3.15197e-05	0.00010091	-2.82671e-05	2.84789e-05	-5.27816e-05	2.10611e-05	-6.5882e-05	-0.000127453	-0.000463799	0.000176781	-4.5259e-05	-1.55538e-05	-4.81441e-05	1.10363e-05	0.000103616	-8.51592e-06	1.10562e-05	4.81659e-06	-6.58159e-06	1.60359e-06	2.52984e-05	2.02737e-05	1.54164e-05	-1.46049e-05	-1.54285e-05	1.16826e-05	-1.14485e-05	2.13784e-05	-0.000268855	7.79732e-05	1.02922e-05	1.42173e-05	3.9741e-05
1441	>hCoVN19/Japan/SMUN0311S3/2020|EPI_ISL_416525|2020N03N11	0.00360126	-0.000704005	0.00166084	0.000477675	0.000113903	0.00125129	2.89473e-05	8.48573e-06	-4.10263e-05	0.00013463	-1.87667e-05	1.58489e-05	1.49426e-05	3.94145e-05	0.000157116	0.000115014	-6.39989e-05	-0.000268645	-0.000110141	-0.000695651	-0.000109634	9.32584e-06	-3.89026e-05	1.93809e-06	0.000128979	-1.58629e-05	-1.71073e-05	-3.2092e-05	-3.7615e-06	2.34347e-05	-0.000182064	0.00020692	-0.000198942	2.45323e-05	4.77619e-05	2.99814e-05	4.76758e-05	5.36593e-05	-2.29788e-05	-0.000139542
1442	>hCoVN19/New_Zealand/20VR0189/2020|EPI_ISL_416519|2020N03N02	0.00360126	-0.000704005	0.00166084	0.000477675	0.000113903	0.00125129	2.89473e-05	8.48573e-06	-4.10263e-05	0.00013463	-1.87667e-05	1.58489e-05	1.49426e-05	3.94145e-05	0.000157116	0.000115014	-6.39989e-05	-0.000268645	-0.000110141	-0.000695651	-0.000109634	9.32584e-06	-3.89026e-05	1.93809e-06	0.000128979	-1.58629e-05	-1.71073e-05	-3.2092e-05	-3.7615e-06	2.34347e-05	-0.000182064	0.00020692	-0.000198942	2.45323e-05	4.77619e-05	2.99814e-05	4.76758e-05	5.36593e-05	-2.29788e-05	-0.000139542
1443	>hCoVN19/Iceland/9/2020|EPI_ISL_417871|2020N03N11	-0.00618795	-0.00254005	-6.44962e-05	8.92712e-06	9.99968e-05	0.00114513	-4.08655e-05	-2.32744e-05	-4.21753e-05	-1.46854e-05	5.27869e-05	-6.89789e-05	0.000194729	0.000104899	-9.45941e-05	-2.11878e-05	-6.21658e-05	-0.000223648	2.27984e-05	8.34006e-05	-1.60173e-05	2.549e-06	-4.68463e-05	-5.72172e-05	4.34552e-05	-0.00343888	0.00294902	-0.000659522	1.89382e-05	3.19934e-05	-3.75275e-06	-6.55589e-05	3.76615e-05	2.98553e-05	-4.20291e-07	-1.02677e-05	-3.10511e-05	-6.86538e-05	-9.26931e-05	6.9321e-06
1444	>hCoVN19/Kuwait/KU09/2020|EPI_ISL_416541|2020N03N02	-0.00179504	0.00440483	-0.000164299	-0.00119805	-0.00331152	0.00126419	0.00441071	-0.00222673	-5.46882e-05	-5.0606e-05	-0.000179378	-0.000542047	5.71798e-06	-0.00106391	0.000709071	-0.000580836	-0.00251786	0.000178041	-0.000311753	4.90272e-06	-0.000187405	-2.2515e-05	0.000662055	-2.8157e-06	-7.69883e-06	-0.000981297	-0.00107271	8.06487e-05	-3.30262e-05	-0.000188202	-5.70912e-05	-2.22239e-05	9.19279e-05	-0.000199613	-7.0796e-07	0.000211825	-0.000206776	-5.33218e-05	1.25215e-05	-0.000182784
1445	>hCoVN19/Iceland/90/2020|EPI_ISL_417872|2020N03N10	0.00487154	-0.00172144	-0.00349404	-0.000573947	-5.43128e-05	0.00116777	-0.00010537	3.1857e-05	9.7313e-05	-2.65433e-05	3.06473e-05	-5.85172e-05	2.27186e-05	-6.59972e-05	-0.000125942	-0.000454935	0.000173336	-4.48607e-05	-1.51282e-05	-4.63869e-05	6.74523e-06	0.000101297	-8.46213e-06	1.09659e-05	4.98274e-06	-6.54216e-06	2.85998e-06	2.89844e-05	1.80506e-05	1.61929e-05	-2.16966e-05	-2.0545e-05	1.47754e-05	-1.19152e-05	1.99626e-05	-0.000255263	7.12696e-05	1.12832e-05	1.62783e-05	3.51428e-05
1446	>hCoVN19/Iceland/96/2020|EPI_ISL_417875|2020N03N10	0.00487546	-0.00172388	-0.00350393	-0.000572696	-5.26759e-05	0.000989601	-0.000100406	2.9232e-05	0.000111696	-3.81405e-05	1.96649e-05	-3.24244e-05	1.4386e-05	-6.29577e-05	-0.00012644	-0.000464558	0.000176672	-4.10579e-05	-1.59514e-05	-4.66111e-05	2.63043e-05	0.000101572	-7.27951e-06	9.97872e-06	3.27627e-06	-6.26848e-06	-3.15104e-06	9.34343e-06	2.52521e-05	1.05813e-05	-1.60113e-05	-1.99205e-05	1.31255e-05	-7.84718e-06	1.78e-05	-0.000261616	0.000103022	7.41522e-06	1.40579e-06	4.71548e-05
1447	>hCoVN19/Iceland/97/2020|EPI_ISL_417876|2020N03N10	0.00377814	-0.000789189	0.00230397	0.000785357	0.000223759	0.00118566	0.000196327	-2.78263e-05	0.00171766	-0.00289332	0.00050283	-0.00112046	0.000184987	-8.64789e-05	-0.000886767	-0.00040058	0.000134257	0.00051316	9.69716e-05	0.001045	0.000445414	8.76855e-06	0.000119245	1.29006e-05	-0.000123868	-6.63184e-05	-7.665e-05	0.000121534	-0.000137008	3.14496e-05	0.000642859	0.000161768	9.21579e-06	0.000133482	-0.000199282	0.000299237	0.000899018	0.00015208	-2.9811e-06	0.000311038
1448	>hCoVN19/Iceland/91/2020|EPI_ISL_417873|2020N03N10	0.00487306	-0.00172259	-0.00350033	-0.000574869	-5.42291e-05	0.00114404	-0.000105093	3.16146e-05	9.9179e-05	-2.67113e-05	2.94022e-05	-5.45687e-05	2.15322e-05	-6.60191e-05	-0.000126249	-0.000459109	0.000174935	-4.51069e-05	-1.53329e-05	-4.7638e-05	8.81352e-06	0.000102301	-8.59001e-06	1.10331e-05	4.86238e-06	-6.44729e-06	2.2126e-06	2.64341e-05	1.9675e-05	1.42896e-05	-2.26252e-05	-2.06778e-05	1.48227e-05	-1.2309e-05	1.98833e-05	-0.00026155	7.69168e-05	1.25844e-05	1.38041e-05	3.90992e-05
1449	>hCoVN19/Kuwait/KU17/2020|EPI_ISL_416542|2020N03N02	-0.0017801	0.0043111	-0.000157952	-0.00111949	-0.00300984	0.00125333	0.00379473	-0.00187953	-4.79572e-05	-4.14482e-05	-9.5762e-05	-0.000429788	9.73404e-06	-0.000820742	0.000527115	-0.000424551	-0.00179291	0.000123527	-0.000202937	2.75428e-05	-0.00012295	-1.14084e-05	0.000377865	-1.55757e-06	-2.14835e-05	-0.000423132	-0.000448636	6.35632e-05	-2.02929e-05	-3.64513e-05	-5.55662e-05	-1.52161e-06	-8.08256e-05	-7.31654e-05	5.99011e-06	2.99171e-05	-3.41267e-05	1.37036e-05	1.07466e-05	-1.99345e-05
1450	>hCoVN19/Iceland/95/2020|EPI_ISL_417874|2020N03N10	0.00493727	-0.00174455	-0.00362234	-0.000536588	-2.2814e-05	-0.000197215	-5.45009e-05	6.81396e-06	0.000543439	-0.000681973	-5.17235e-05	-3.70345e-05	-2.38968e-05	-0.000118357	-0.000348489	-0.000766744	0.000245143	0.000166054	0.000103273	0.00048944	0.000624826	0.000155047	0.000111686	-0.000128461	-0.000258059	-0.000329432	-0.000414419	-0.000510381	-5.47233e-05	0.00148064	0.0109564	0.0085216	-0.0045538	-0.000350508	0.00113914	-0.00062575	-0.00453582	-0.000229272	0.000333087	-0.00106019
1451	>hCoVN19/Kuwait/KU18/2020|EPI_ISL_416543|2020N03N02	-0.00179466	0.00440156	-0.000161399	-0.00120806	-0.00332162	0.00125535	0.00442348	-0.00223755	-5.57778e-05	-5.17091e-05	-0.000146997	-0.000526917	3.84411e-06	-0.00106927	0.000712888	-0.000582869	-0.00253029	0.000181411	-0.000317604	4.29942e-06	-0.000189666	-2.28409e-05	0.000673115	-2.75651e-06	-7.58261e-06	-0.000984218	-0.00107683	7.70827e-05	-3.30208e-05	-0.000173711	-5.70666e-05	-2.07492e-05	9.31924e-05	-0.000221868	-2.62738e-06	0.000217047	-0.000201131	-6.32994e-05	1.72717e-05	-0.000189587
1452	>hCoVN19/Slovakia/SKNBMC5/2020|EPI_ISL_417879|2020N03N06	0.0043842	-0.00132598	-0.00112441	-3.62369e-05	0.000101741	0.00120995	-0.000168552	0.00011321	-0.000440552	-2.56097e-06	-1.49018e-06	-3.54424e-05	3.60751e-05	0.000397654	0.000566107	0.00328823	-0.00124095	0.000571256	0.000189445	0.00100782	-8.85826e-06	-7.97926e-05	5.14887e-05	-0.00333273	-2.86536e-05	-0.000155434	-0.000216021	8.84161e-05	-9.53515e-05	-2.5904e-05	8.40871e-05	-0.000174354	0.000126252	-1.45532e-05	-2.04359e-05	4.16349e-05	-3.99339e-05	4.16524e-06	3.05909e-06	2.58628e-05
1453	>hCoVN19/Slovakia/SKNBMC1/2020|EPI_ISL_417877|2020N03N06	0.0036391	-0.000684286	0.0017995	0.000501894	-1.51885e-05	0.00125889	0.000345602	-0.000160377	-0.000265566	9.97034e-05	-2.90776e-05	-7.95898e-05	2.185e-05	-1.79109e-05	0.000376657	9.29763e-05	-0.00043988	-0.000524644	-0.000267247	-0.0016069	-0.000261701	1.0663e-05	2.98226e-05	0.00012465	0.000881823	-0.000235933	-0.000499307	-0.000739232	7.57862e-05	-0.000231932	0.00205535	-0.00194059	0.00128365	-0.00028264	-0.000167156	-3.264e-05	-0.000292955	-0.000124301	6.95677e-05	0.000191388
1454	>hCoVN19/Slovakia/SKNBMC2/2020|EPI_ISL_417878|2020N03N07	0.00437489	-0.00131933	-0.00111006	-3.60476e-05	9.92286e-05	0.00121342	-0.000163941	0.000109524	-0.000420151	-2.42321e-06	9.15964e-07	-3.99407e-05	3.59583e-05	0.000373627	0.000530571	0.00306457	-0.0011532	0.000523329	0.000173946	0.000917861	-1.12121e-05	-7.13132e-05	4.63013e-05	-0.00288612	-2.44183e-05	-0.000134019	-0.000184649	7.94764e-05	-8.25379e-05	-1.7429e-05	7.09922e-05	-0.000142785	0.000103811	-1.2741e-05	-1.59628e-05	3.18968e-05	-3.6104e-05	3.72756e-06	5.87236e-06	1.79123e-05
1455	>hCoVN19/New_Zealand/20VR0276/2020|EPI_ISL_416539|2020N03N15	-0.00417254	9.51139e-06	0.00054353	-0.00367204	0.00305681	0.00114594	0.0017604	0.0023878	1.91802e-05	-7.22224e-06	4.07851e-05	-0.00017264	7.44896e-06	-0.000239399	0.000117842	-5.07123e-06	9.42131e-07	-0.000137064	0.000263953	2.75757e-05	-3.36973e-06	5.27685e-06	4.97957e-05	5.90035e-06	-1.89155e-06	-6.57151e-05	-1.75769e-05	2.86388e-05	-9.76844e-06	1.55373e-05	8.75291e-06	-5.09901e-06	7.10547e-06	-4.87259e-06	6.01755e-07	-9.70674e-06	-2.74892e-05	1.5482e-05	2.40876e-05	6.55606e-06
1456	>hCoVN19/Iceland/153/2020|EPI_ISL_417802|2020N03N13	0.00377814	-0.000789189	0.00230397	0.000785357	0.000223759	0.00118566	0.000196327	-2.78263e-05	0.00171766	-0.00289332	0.00050283	-0.00112046	0.000184987	-8.64789e-05	-0.000886767	-0.00040058	0.000134257	0.00051316	9.69716e-05	0.001045	0.000445414	8.76855e-06	0.000119245	1.29006e-05	-0.000123868	-6.63184e-05	-7.665e-05	0.000121534	-0.000137008	3.14496e-05	0.000642859	0.000161768	9.21579e-06	0.000133482	-0.000199282	0.000299237	0.000899018	0.00015208	-2.9811e-06	0.000311038
1457	>hCoVN19/Iceland/156/2020|EPI_ISL_417803|2020N03N13	0.00360301	-0.00070498	0.00166289	0.000478893	0.000114465	0.00125175	2.89218e-05	8.69182e-06	-4.18519e-05	0.000135973	-1.95148e-05	1.73124e-05	1.48093e-05	4.13444e-05	0.000160852	0.000131308	-7.06669e-05	-0.000268571	-0.000110396	-0.000698355	-0.000110488	8.78384e-06	-3.90151e-05	2.52076e-05	0.000130718	-1.53045e-05	-1.60114e-05	-3.32445e-05	-2.91873e-06	2.39571e-05	-0.000186058	0.00021178	-0.000203582	2.5089e-05	4.87331e-05	3.11753e-05	4.92785e-05	5.48061e-05	-2.38559e-05	-0.000143583
1458	>hCoVN19/Iceland/15/2020|EPI_ISL_417800|2020N03N02	0.00375808	-0.000778985	0.00223037	0.000751109	0.000210765	0.00110358	0.000177835	-2.4324e-05	0.00150091	-0.00250317	0.000442338	-0.000983713	0.000161181	-8.14884e-05	-0.000750352	-0.000328303	0.000110258	0.000399759	8.56062e-05	0.000809749	0.000218237	4.21431e-06	6.29624e-05	1.24334e-05	-7.19873e-05	-3.4756e-05	-3.20347e-05	0.000105063	-1.7143e-05	-2.9139e-05	-9.71455e-06	-0.000203046	0.000161047	8.1797e-05	-0.00016532	0.000150058	0.000594048	8.41828e-05	-1.64246e-05	0.000167273
1459	>hCoVN19/England/09c/2020|EPI_ISL_412116|2020N02N09	-0.00194427	0.0053518	-0.00103748	0.0022635	0.00190243	0.00120525	-0.00213291	0.00114324	9.59428e-05	0.000149136	-0.00373956	-0.00163758	0.000176295	0.000615396	-0.000482371	-0.000500395	-0.000843449	0.000239319	-0.000426675	1.5731e-05	-1.10523e-05	9.7637e-06	-0.000497159	0.000107048	-6.97592e-05	-0.00121789	-0.00135569	0.00025299	-6.91253e-06	-0.000632458	-9.89057e-05	-4.43018e-05	-2.67615e-05	-1.4333e-05	4.20174e-05	-2.61196e-05	-0.000239279	8.27512e-05	-4.76625e-05	1.80493e-05
1460	>hCoVN19/Iceland/151/2020|EPI_ISL_417801|2020N03N13	-0.00214031	0.00657594	-0.00154994	0.00314774	0.00132328	0.00127102	-0.00021741	0.00059281	-7.38364e-05	-6.30329e-05	0.00255113	0.000963521	-7.46328e-05	-0.000567282	0.000333185	-2.78933e-05	-0.00010256	-0.000211303	0.000360937	1.67904e-05	8.84787e-05	5.10555e-06	-0.00022738	1.43182e-05	-1.63573e-06	-8.70757e-05	-7.30889e-05	-2.6485e-06	-1.07045e-05	-1.48316e-05	-1.86243e-05	0.000116832	-1.2038e-05	-0.00159575	-4.91062e-05	2.71398e-05	4.04235e-05	0.00128392	-6.06781e-05	0.000563648
1461	>hCoVN19/France/IDF0515Nisl/2020|EPI_ISL_410984|2020N01N29	-0.00171316	0.00390893	-7.00586e-05	-0.000720544	-0.00165905	0.00118313	0.00113092	-0.000375264	-3.32325e-05	-2.95181e-06	0.000122539	-2.95703e-05	4.82969e-05	0.000252802	-0.000122603	0.000485932	0.000954999	-0.000112722	0.000208054	2.95234e-05	0.000104339	-9.90639e-07	-0.000709131	-0.000131569	0.000101139	0.00124555	0.00140352	-6.54316e-05	1.70102e-05	0.000322687	0.000130396	3.55666e-06	3.77772e-05	0.000644862	-1.95724e-05	-1.69684e-05	6.87597e-05	0.000106835	-8.14128e-05	9.70692e-05
1462	>hCoVN19/Japan/P5N3/2020|EPI_ISL_419311|2020N03N13	0.00360126	-0.000704005	0.00166084	0.000477675	0.000113903	0.00125129	2.89473e-05	8.48573e-06	-4.10263e-05	0.00013463	-1.87667e-05	1.58489e-05	1.49426e-05	3.94145e-05	0.000157116	0.000115014	-6.39989e-05	-0.000268645	-0.000110141	-0.000695651	-0.000109634	9.32584e-06	-3.89026e-05	1.93809e-06	0.000128979	-1.58629e-05	-1.71073e-05	-3.2092e-05	-3.7615e-06	2.34347e-05	-0.000182064	0.00020692	-0.000198942	2.45323e-05	4.77619e-05	2.99814e-05	4.76758e-05	5.36593e-05	-2.29788e-05	-0.000139542
1463	>hCoVN19/Japan/P5N2/2020|EPI_ISL_419310|2020N03N13	0.00360126	-0.000704005	0.00166084	0.000477675	0.000113903	0.00125129	2.89473e-05	8.48573e-06	-4.10263e-05	0.00013463	-1.87667e-05	1.58489e-05	1.49426e-05	3.94145e-05	0.000157116	0.000115014	-6.39989e-05	-0.000268645	-0.000110141	-0.000695651	-0.000109634	9.32584e-06	-3.89026e-05	1.93809e-06	0.000128979	-1.58629e-05	-1.71073e-05	-3.2092e-05	-3.7615e-06	2.34347e-05	-0.000182064	0.00020692	-0.000198942	2.45323e-05	4.77619e-05	2.99814e-05	4.76758e-05	5.36593e-05	-2.29788e-05	-0.000139542
1464	>hCoVN19/Japan/TYNWKN012/2020|EPI_ISL_408665|2020N01N29	-0.0040676	1.2408e-06	0.000428369	-0.00259842	0.00178075	0.00116297	0.000182858	-0.000398761	-5.24353e-05	2.45883e-05	3.28643e-05	7.89299e-05	9.90421e-05	0.000888601	-0.000818817	-2.42406e-05	-0.000303835	-0.00113415	0.00204734	6.10926e-05	9.3489e-05	6.87515e-06	0.000251494	2.29173e-05	-8.99218e-06	-0.000300022	-0.000108756	3.92993e-05	-1.23873e-05	-2.12523e-05	-1.16959e-05	-1.3561e-05	8.8857e-06	-3.79421e-05	3.91218e-06	-1.4085e-05	-3.43313e-05	1.9127e-05	2.45936e-05	1.37476e-05
1465	>hCoVN19/Japan/TYNWKN521/2020|EPI_ISL_408667|2020N01N31	-0.00406391	1.22732e-06	0.000425969	-0.00257931	0.00176367	0.001163	0.000179807	-0.000392094	-5.18388e-05	2.40565e-05	3.30246e-05	7.48132e-05	9.74215e-05	0.000866617	-0.000798208	-2.36536e-05	-0.000294796	-0.00109513	0.00197578	5.90917e-05	8.85874e-05	6.79258e-06	0.000240258	2.17256e-05	-8.36814e-06	-0.000282952	-0.000102209	3.83773e-05	-1.2136e-05	-1.83381e-05	-1.04004e-05	-1.23017e-05	8.26718e-06	-3.56119e-05	3.73667e-06	-1.33315e-05	-3.30743e-05	1.78147e-05	2.3495e-05	1.19249e-05
1466	>hCoVN19/Japan/TYNWKN501/2020|EPI_ISL_408666|2020N01N31	-0.00406391	1.22732e-06	0.000425969	-0.00257931	0.00176367	0.001163	0.000179807	-0.000392094	-5.18388e-05	2.40565e-05	3.30246e-05	7.48132e-05	9.74215e-05	0.000866617	-0.000798208	-2.36536e-05	-0.000294796	-0.00109513	0.00197578	5.90917e-05	8.85874e-05	6.79258e-06	0.000240258	2.17256e-05	-8.36814e-06	-0.000282952	-0.000102209	3.83773e-05	-1.2136e-05	-1.83381e-05	-1.04004e-05	-1.23017e-05	8.26718e-06	-3.56119e-05	3.73667e-06	-1.33315e-05	-3.30743e-05	1.78147e-05	2.3495e-05	1.19249e-05
1467	>hCoVN19/Japan/KYNVN029/2020|EPI_ISL_408669|2020N01N29	-0.00136282	0.00233458	0.000997683	-0.00182397	-0.0010749	0.00118193	-0.00099908	7.25438e-05	-7.07346e-05	0.00129653	0.000131382	0.000166636	8.84419e-05	0.00220854	0.00156253	-0.00152899	0.000391434	0.00121376	-2.32447e-05	0.00213459	0.000138261	-7.86754e-06	-0.000659682	1.31076e-05	-0.000211502	-8.21289e-05	-9.56505e-05	0.000176944	4.58263e-05	-2.34901e-05	0.000275333	-0.000309905	0.00029959	-6.51941e-05	-0.000189157	-9.79991e-05	-0.000220246	-5.65814e-05	1.36344e-05	0.000239909
1468	>hCoVN19/Portugal/PT0026/2020|EPI_ISL_418011|2020N03N04	0.00360671	-0.000706519	0.00167627	0.000484038	0.000116134	0.00124114	3.0704e-05	7.86074e-06	-4.12214e-05	0.00013974	-2.18415e-05	2.2473e-05	1.37539e-05	4.1964e-05	0.000165228	0.000120991	-6.74617e-05	-0.000284479	-0.00011737	-0.000742768	-0.000114433	9.48433e-06	-4.18293e-05	1.93861e-06	0.000141912	-1.69581e-05	-1.95649e-05	-3.95474e-05	-2.77241e-06	2.21194e-05	-0.000207422	0.000234067	-0.000226192	2.93961e-05	5.46291e-05	3.64714e-05	6.00144e-05	6.19442e-05	-3.04379e-05	-0.000163035
1469	>hCoVN19/Portugal/PT0025/2020|EPI_ISL_418010|2020N03N03	0.00360126	-0.000704005	0.00166084	0.000477675	0.000113903	0.00125129	2.89473e-05	8.48573e-06	-4.10263e-05	0.00013463	-1.87667e-05	1.58489e-05	1.49426e-05	3.94145e-05	0.000157116	0.000115014	-6.39989e-05	-0.000268645	-0.000110141	-0.000695651	-0.000109634	9.32584e-06	-3.89026e-05	1.93809e-06	0.000128979	-1.58629e-05	-1.71073e-05	-3.2092e-05	-3.7615e-06	2.34347e-05	-0.000182064	0.00020692	-0.000198942	2.45323e-05	4.77619e-05	2.99814e-05	4.76758e-05	5.36593e-05	-2.29788e-05	-0.000139542
1470	>hCoVN19/Portugal/PT0030/2020|EPI_ISL_418015|2020N03N09	0.00360671	-0.000706519	0.00167627	0.000484038	0.000116134	0.00124114	3.0704e-05	7.86074e-06	-4.12214e-05	0.00013974	-2.18415e-05	2.2473e-05	1.37539e-05	4.1964e-05	0.000165228	0.000120991	-6.74617e-05	-0.000284479	-0.00011737	-0.000742768	-0.000114433	9.48433e-06	-4.18293e-05	1.93861e-06	0.000141912	-1.69581e-05	-1.95649e-05	-3.95474e-05	-2.77241e-06	2.21194e-05	-0.000207422	0.000234067	-0.000226192	2.93961e-05	5.46291e-05	3.64714e-05	6.00144e-05	6.19442e-05	-3.04379e-05	-0.000163035
1471	>hCoVN19/Portugal/PT0029/2020|EPI_ISL_418014|2020N03N09	0.00360671	-0.000706519	0.00167627	0.000484038	0.000116134	0.00124114	3.0704e-05	7.86074e-06	-4.12214e-05	0.00013974	-2.18415e-05	2.2473e-05	1.37539e-05	4.1964e-05	0.000165228	0.000120991	-6.74617e-05	-0.000284479	-0.00011737	-0.000742768	-0.000114433	9.48433e-06	-4.18293e-05	1.93861e-06	0.000141912	-1.69581e-05	-1.95649e-05	-3.95474e-05	-2.77241e-06	2.21194e-05	-0.000207422	0.000234067	-0.000226192	2.93961e-05	5.46291e-05	3.64714e-05	6.00144e-05	6.19442e-05	-3.04379e-05	-0.000163035
1472	>hCoVN19/Portugal/PT0028/2020|EPI_ISL_418013|2020N03N07	0.00361942	-0.000711888	0.00171448	0.000498173	0.000119792	0.00123833	3.22671e-05	8.81604e-06	-5.25028e-05	0.000149971	-2.7975e-05	3.83461e-05	1.11908e-05	5.84983e-05	0.000185444	0.000135858	-8.44024e-05	-0.00033452	-0.00015666	-0.00092966	-0.000138158	8.52725e-06	1.33086e-05	9.58937e-06	0.000301513	-6.18731e-05	0.000131011	0.000891175	-7.94744e-05	9.64463e-05	-0.000177162	0.000257633	-0.000238488	-4.83532e-05	6.33341e-05	3.87758e-05	5.35777e-05	6.71822e-05	-7.28888e-05	-0.000236889
1473	>hCoVN19/Portugal/PT0027/2020|EPI_ISL_418012|2020N03N06	0.00360126	-0.000704005	0.00166084	0.000477675	0.000113903	0.00125129	2.89473e-05	8.48573e-06	-4.10263e-05	0.00013463	-1.87667e-05	1.58489e-05	1.49426e-05	3.94145e-05	0.000157116	0.000115014	-6.39989e-05	-0.000268645	-0.000110141	-0.000695651	-0.000109634	9.32584e-06	-3.89026e-05	1.93809e-06	0.000128979	-1.58629e-05	-1.71073e-05	-3.2092e-05	-3.7615e-06	2.34347e-05	-0.000182064	0.00020692	-0.000198942	2.45323e-05	4.77619e-05	2.99814e-05	4.76758e-05	5.36593e-05	-2.29788e-05	-0.000139542
1474	>hCoVN19/Portugal/PT0034/2020|EPI_ISL_418019|2020N03N15	0.00360169	-0.000705905	0.00166657	0.000479099	0.000124647	0.00125214	2.69003e-05	-7.04374e-06	-4.13065e-05	0.000136499	-1.97875e-05	1.67935e-05	1.46657e-05	3.66022e-05	0.000163573	0.000116794	-6.5826e-05	-0.000268662	-0.00012477	-0.000713934	-0.000113202	9.43958e-06	-3.98022e-05	1.45326e-06	0.000134193	-7.89036e-06	-1.5847e-05	-3.46019e-05	-3.499e-06	2.48307e-05	-0.000191142	0.000217297	-0.000209117	2.86035e-05	5.02474e-05	3.24318e-05	5.19316e-05	5.75203e-05	-2.58798e-05	-0.000147893
1475	>hCoVN19/Portugal/PT0033/2020|EPI_ISL_418018|2020N03N16	0.00360126	-0.000704005	0.00166084	0.000477675	0.000113903	0.00125129	2.89473e-05	8.48573e-06	-4.10263e-05	0.00013463	-1.87667e-05	1.58489e-05	1.49426e-05	3.94145e-05	0.000157116	0.000115014	-6.39989e-05	-0.000268645	-0.000110141	-0.000695651	-0.000109634	9.32584e-06	-3.89026e-05	1.93809e-06	0.000128979	-1.58629e-05	-1.71073e-05	-3.2092e-05	-3.7615e-06	2.34347e-05	-0.000182064	0.00020692	-0.000198942	2.45323e-05	4.77619e-05	2.99814e-05	4.76758e-05	5.36593e-05	-2.29788e-05	-0.000139542
1476	>hCoVN19/Portugal/PT0032/2020|EPI_ISL_418017|2020N03N16	0.00360235	-0.000704507	0.0016639	0.000478914	0.000114296	0.00125164	2.9229e-05	8.45151e-06	-4.11469e-05	0.000135624	-1.92119e-05	1.67484e-05	1.48284e-05	3.98584e-05	0.000158606	0.000116152	-6.4655e-05	-0.000271714	-0.00011147	-0.000704547	-0.000110732	9.38791e-06	-3.94653e-05	1.95093e-06	0.000131388	-1.61143e-05	-1.75292e-05	-3.32216e-05	-3.66764e-06	2.34478e-05	-0.000186567	0.000211872	-0.000203853	2.53176e-05	4.90237e-05	3.09733e-05	4.96083e-05	5.51813e-05	-2.40877e-05	-0.000143741
1477	>hCoVN19/Portugal/PT0031/2020|EPI_ISL_418016|2020N03N10	0.00360671	-0.000706519	0.00167627	0.000484038	0.000116134	0.00124114	3.0704e-05	7.86074e-06	-4.12214e-05	0.00013974	-2.18415e-05	2.2473e-05	1.37539e-05	4.1964e-05	0.000165228	0.000120991	-6.74617e-05	-0.000284479	-0.00011737	-0.000742768	-0.000114433	9.48433e-06	-4.18293e-05	1.93861e-06	0.000141912	-1.69581e-05	-1.95649e-05	-3.95474e-05	-2.77241e-06	2.21194e-05	-0.000207422	0.000234067	-0.000226192	2.93961e-05	5.46291e-05	3.64714e-05	6.00144e-05	6.19442e-05	-3.04379e-05	-0.000163035
1478	>hCoVN19/USA/CA1/2020|EPI_ISL_406034|2020N01N23	-0.00421717	1.19358e-05	0.000580088	-0.00402805	0.00344778	0.00114564	0.0021468	0.0030106	2.60699e-05	-2.81911e-05	4.24879e-05	-0.000210432	-4.79084e-06	-0.000390322	0.000188194	1.2084e-05	1.1995e-05	-0.000140836	0.000252655	3.65524e-06	-3.76074e-06	5.54864e-06	4.52352e-05	1.17673e-05	-1.27738e-06	-0.000139576	-5.85323e-05	3.02377e-05	-8.3585e-06	-1.28368e-06	-1.57527e-05	4.05531e-06	-3.17335e-06	-3.97696e-05	7.94207e-06	-5.30981e-06	-4.41753e-05	3.40719e-05	-6.16107e-05	-5.605e-06
1479	>hCoVN19/USA/CA2/2020|EPI_ISL_406036|2020N01N22	-0.00163652	0.00350285	1.63673e-05	-0.000378634	-0.000310958	0.00117755	-0.00168201	0.00119089	-9.20963e-05	6.63506e-05	0.000189601	0.000325634	6.28792e-05	0.00124149	-0.00104735	-0.000406951	-0.000831398	0.000365521	-0.000657895	-3.83143e-05	-0.000379882	9.39746e-06	0.000599094	3.56629e-05	-4.47129e-05	-0.000399078	-0.000477353	-0.000118918	2.14639e-05	-0.000199184	-3.66599e-05	6.16661e-05	-3.88853e-05	-0.000709792	-5.45101e-05	0.000122405	0.000266263	-0.00079608	8.54047e-05	-0.00029497
1480	>hCoVN19/Shenzhen/HKUNSZN002/2020|EPI_ISL_406030|2020N01N10	-0.0040553	1.16415e-06	0.000420358	-0.00253503	0.001724	0.00117474	0.00017252	-0.000376505	-5.08851e-05	2.28591e-05	3.40886e-05	6.34214e-05	9.42703e-05	0.000815914	-0.000751279	-2.23871e-05	-0.000274024	-0.00100597	0.00181216	5.4802e-05	7.6404e-05	6.76463e-06	0.000214576	1.90879e-05	-6.86427e-06	-0.000244567	-8.7228e-05	3.74811e-05	-1.19725e-05	-1.05318e-05	-7.08521e-06	-9.26173e-06	6.91659e-06	-3.07117e-05	3.45331e-06	-1.19789e-05	-3.16817e-05	1.51733e-05	2.20101e-05	7.39717e-06
1481	>hCoVN19/Taiwan/2/2020|EPI_ISL_406031|2020N01N23	-0.00163652	0.00350285	1.63673e-05	-0.000378634	-0.000310958	0.00117755	-0.00168201	0.00119089	-9.20963e-05	6.63506e-05	0.000189601	0.000325634	6.28792e-05	0.00124149	-0.00104735	-0.000406951	-0.000831398	0.000365521	-0.000657895	-3.83143e-05	-0.000379882	9.39746e-06	0.000599094	3.56629e-05	-4.47129e-05	-0.000399078	-0.000477353	-0.000118918	2.14639e-05	-0.000199184	-3.66599e-05	6.16661e-05	-3.88853e-05	-0.000709792	-5.45101e-05	0.000122405	0.000266263	-0.00079608	8.54047e-05	-0.00029497
1482	>hCoVN19/Portugal/PT0019/2020|EPI_ISL_418004|2020N03N12	0.00360453	-0.000705511	0.00167006	0.000481437	0.000115099	0.00124997	2.98839e-05	8.33503e-06	-4.13096e-05	0.000137655	-2.02773e-05	1.89825e-05	1.44769e-05	4.08253e-05	0.000161737	0.000118508	-6.60302e-05	-0.000278037	-0.000114241	-0.000723084	-0.000112821	9.48229e-06	-4.06262e-05	1.96597e-06	0.000136472	-1.66277e-05	-1.84807e-05	-3.58732e-05	-3.3783e-06	2.32043e-05	-0.000196338	0.000222488	-0.000214444	2.70973e-05	5.17419e-05	3.32143e-05	5.4121e-05	5.84505e-05	-2.67355e-05	-0.000152884
1483	>hCoVN19/Portugal/PT0018/2020|EPI_ISL_418003|2020N03N10	0.00361774	-0.000711648	0.0017085	0.00049748	0.000120359	0.00124559	3.32846e-05	7.90673e-06	-3.02553e-05	0.00020909	1.01966e-05	-4.27618e-05	2.30349e-05	3.86589e-05	0.000146175	0.000143506	-7.76523e-05	-0.000322749	-0.000137903	-0.000859479	-0.000130739	1.02468e-05	-5.79236e-05	1.14789e-05	0.000172865	-2.05124e-05	-3.01708e-05	-9.80976e-05	-0.00052073	1.64547e-05	-0.000301879	0.000355377	-0.000345275	6.3718e-05	-0.00058021	-5.19792e-05	1.87181e-05	0.000111991	-6.96131e-05	-0.000252794
1484	>hCoVN19/Portugal/PT0017/2020|EPI_ISL_418002|2020N03N11	0.00360126	-0.000704005	0.00166084	0.000477675	0.000113903	0.00125129	2.89473e-05	8.48573e-06	-4.10263e-05	0.00013463	-1.87667e-05	1.58489e-05	1.49426e-05	3.94145e-05	0.000157116	0.000115014	-6.39989e-05	-0.000268645	-0.000110141	-0.000695651	-0.000109634	9.32584e-06	-3.89026e-05	1.93809e-06	0.000128979	-1.58629e-05	-1.71073e-05	-3.2092e-05	-3.7615e-06	2.34347e-05	-0.000182064	0.00020692	-0.000198942	2.45323e-05	4.77619e-05	2.99814e-05	4.76758e-05	5.36593e-05	-2.29788e-05	-0.000139542
1485	>hCoVN19/Portugal/PT0016/2020|EPI_ISL_418001|2020N03N10	0.00361942	-0.000711888	0.00171448	0.000498173	0.000119792	0.00123833	3.22671e-05	8.81604e-06	-5.25028e-05	0.000149971	-2.7975e-05	3.83461e-05	1.11908e-05	5.84983e-05	0.000185444	0.000135858	-8.44024e-05	-0.00033452	-0.00015666	-0.00092966	-0.000138158	8.52725e-06	1.33086e-05	9.58937e-06	0.000301513	-6.18731e-05	0.000131011	0.000891175	-7.94744e-05	9.64463e-05	-0.000177162	0.000257633	-0.000238488	-4.83532e-05	6.33341e-05	3.87758e-05	5.35777e-05	6.71822e-05	-7.28888e-05	-0.000236889
1486	>hCoVN19/Portugal/PT0023/2020|EPI_ISL_418008|2020N03N13	0.00360235	-0.000704504	0.0016639	0.000478996	0.000114338	0.00124458	2.94505e-05	8.32964e-06	-4.08994e-05	0.000135616	-1.96653e-05	1.79118e-05	1.4482e-05	4.00349e-05	0.000158809	0.00011619	-6.46639e-05	-0.000271626	-0.000111505	-0.000704697	-0.000110146	9.29416e-06	-3.94262e-05	1.91561e-06	0.000131328	-1.60011e-05	-1.76271e-05	-3.39452e-05	-3.40259e-06	2.26816e-05	-0.000186828	0.000211706	-0.000203852	2.55748e-05	4.88856e-05	3.15732e-05	5.03241e-05	5.49683e-05	-2.46753e-05	-0.000143473
1487	>hCoVN19/Portugal/PT0022/2020|EPI_ISL_418007|2020N03N13	0.00360169	-0.000705905	0.00166657	0.000479099	0.000124647	0.00125214	2.69003e-05	-7.04374e-06	-4.13065e-05	0.000136499	-1.97875e-05	1.67935e-05	1.46657e-05	3.66022e-05	0.000163573	0.000116794	-6.5826e-05	-0.000268662	-0.00012477	-0.000713934	-0.000113202	9.43958e-06	-3.98022e-05	1.45326e-06	0.000134193	-7.89036e-06	-1.5847e-05	-3.46019e-05	-3.499e-06	2.48307e-05	-0.000191142	0.000217297	-0.000209117	2.86035e-05	5.02474e-05	3.24318e-05	5.19316e-05	5.75203e-05	-2.58798e-05	-0.000147893
1488	>hCoVN19/Portugal/PT0021/2020|EPI_ISL_418006|2020N03N13	0.00437005	-0.00131998	-0.00110712	-3.32387e-05	9.56152e-05	0.00122142	-0.000159321	0.000105976	-0.000223926	9.32046e-05	-3.93001e-05	4.2216e-05	2.42449e-05	0.000336374	0.000507048	0.00312537	-0.00119604	0.000538552	0.000165165	0.000978296	4.98185e-06	-8.05783e-05	6.43573e-05	0.00244612	-6.92545e-05	7.04839e-05	0.000143253	2.16246e-05	6.18357e-05	6.47772e-05	4.98317e-05	-5.45767e-06	2.35294e-05	-2.94828e-05	-1.91668e-05	8.91221e-06	-4.34518e-05	-2.40113e-05	2.8263e-05	2.27912e-06
1489	>hCoVN19/Portugal/PT0020/2020|EPI_ISL_418005|2020N03N12	-0.00212866	0.00649088	-0.00149914	0.00300649	0.00124696	0.00126336	-0.000201195	0.000536786	-6.75836e-05	-5.46e-05	0.00221016	0.000817408	-6.00792e-05	-0.000486356	0.000279275	-2.37301e-05	-8.39667e-05	-0.000168443	0.000285576	1.4708e-05	6.01579e-05	5.0477e-06	-0.00016683	9.9783e-06	-3.41188e-07	-5.89481e-05	-4.49747e-05	6.60382e-06	-9.79465e-06	2.43478e-07	-7.80696e-06	6.79877e-05	-6.60542e-06	-0.000882915	-2.44674e-05	1.0995e-05	9.98218e-06	0.000583368	-2.02711e-05	0.000247073
1490	>hCoVN19/Portugal/PT0024/2020|EPI_ISL_418009|2020N03N15	0.00372717	-0.000765571	0.00207699	0.000664815	0.000175291	0.00129005	0.000113785	-7.69193e-06	-0.00145518	0.000907939	-0.000575144	0.00104673	-0.000198622	-0.00163927	-0.00158065	-0.000268427	0.000237587	-0.000203959	-0.000120775	0.000946489	4.18685e-05	5.47589e-06	3.18074e-05	1.74444e-05	-2.52703e-05	2.4098e-05	3.47313e-05	2.90261e-05	-7.94408e-06	3.14394e-05	-6.3745e-05	5.2167e-05	-4.13596e-05	2.48978e-05	3.02461e-05	-8.95812e-06	1.348e-05	0.000123495	-0.000124836	-0.000122266
1491	>hCoVN19/USA/WANUW248/2020|EPI_ISL_418033|2020N03N16	0.00487154	-0.00172144	-0.00349404	-0.000573947	-5.43128e-05	0.00116777	-0.00010537	3.1857e-05	9.7313e-05	-2.65433e-05	3.06473e-05	-5.85172e-05	2.27186e-05	-6.59972e-05	-0.000125942	-0.000454935	0.000173336	-4.48607e-05	-1.51282e-05	-4.63869e-05	6.74523e-06	0.000101297	-8.46213e-06	1.09659e-05	4.98274e-06	-6.54216e-06	2.85998e-06	2.89844e-05	1.80506e-05	1.61929e-05	-2.16966e-05	-2.0545e-05	1.47754e-05	-1.19152e-05	1.99626e-05	-0.000255263	7.12696e-05	1.12832e-05	1.62783e-05	3.51428e-05
1492	>hCoVN19/USA/CTNUW247/2020|EPI_ISL_418032|2020N03N16	0.00487154	-0.00172144	-0.00349404	-0.000573947	-5.43128e-05	0.00116777	-0.00010537	3.1857e-05	9.7313e-05	-2.65433e-05	3.06473e-05	-5.85172e-05	2.27186e-05	-6.59972e-05	-0.000125942	-0.000454935	0.000173336	-4.48607e-05	-1.51282e-05	-4.63869e-05	6.74523e-06	0.000101297	-8.46213e-06	1.09659e-05	4.98274e-06	-6.54216e-06	2.85998e-06	2.89844e-05	1.80506e-05	1.61929e-05	-2.16966e-05	-2.0545e-05	1.47754e-05	-1.19152e-05	1.99626e-05	-0.000255263	7.12696e-05	1.12832e-05	1.62783e-05	3.51428e-05
1493	>hCoVN19/USA/CTNUW245/2020|EPI_ISL_418030|2020N03N16	-0.00708862	-0.00359832	-0.000262278	0.000979111	-0.000512126	0.00117326	-9.61018e-05	8.35673e-05	-4.41003e-06	2.3456e-07	3.49109e-05	-0.000106367	0.000130754	-9.10363e-05	5.67486e-05	-5.72989e-06	1.05263e-05	7.39541e-06	-0.000162217	2.73066e-05	-3.64831e-05	5.00774e-06	-1.61464e-05	1.04713e-06	-8.75012e-07	0.000295	-0.00027595	8.65478e-05	-1.12705e-05	2.00641e-05	-1.84676e-06	1.24687e-05	-5.12284e-06	-1.78149e-05	2.35165e-06	-1.36111e-06	-2.27371e-05	8.60505e-06	8.70437e-06	-7.69778e-06
1494	>hCoVN19/USA/CTNUW252/2020|EPI_ISL_418037|2020N03N16	0.00490153	-0.00173327	-0.00364217	-0.000620267	-0.000109432	0.00116952	-1.11142e-05	-2.41158e-05	0.000118443	-3.36886e-05	2.21681e-05	-6.48541e-05	2.04201e-05	-0.000117054	-0.000122584	-0.000600915	0.000106642	-4.84851e-05	-3.79504e-05	-6.60389e-05	1.29935e-05	0.000143363	3.11537e-05	1.11474e-05	1.65633e-06	-7.55946e-05	-7.08395e-05	4.16118e-05	3.94067e-05	-2.47779e-06	-7.70313e-05	-5.2552e-05	-2.75595e-07	-3.03946e-05	5.62167e-05	-0.000742089	0.000266287	2.44297e-05	2.47828e-05	0.000183862
1495	>hCoVN19/USA/CTNUW251/2020|EPI_ISL_418036|2020N03N13	0.00489651	-0.00172592	-0.00362332	-0.00061372	-0.000111311	0.00116972	-9.22243e-06	-1.94496e-05	0.000115238	-3.27577e-05	2.37377e-05	-6.40045e-05	2.09378e-05	-0.000108903	-0.000124544	-0.000582385	0.000105217	-4.81398e-05	-3.4565e-05	-6.35809e-05	7.42135e-06	0.000137537	4.36263e-05	8.51925e-06	2.31991e-06	-5.31269e-05	-4.59574e-05	3.40265e-05	3.69279e-05	2.77363e-07	-6.8966e-05	-4.60112e-05	-6.00498e-07	-3.72793e-05	4.92314e-05	-0.000674035	0.000255505	-1.6507e-06	2.606e-05	0.000157405
1496	>hCoVN19/USA/CTNUW249/2020|EPI_ISL_418034|2020N03N16	-0.00708648	-0.00359573	-0.000261814	0.000976635	-0.000510527	0.00117323	-9.57837e-05	8.31979e-05	-4.54384e-06	2.36463e-07	3.49489e-05	-0.00010633	0.000129967	-9.04184e-05	5.61295e-05	-5.70997e-06	1.04414e-05	7.24743e-06	-0.000160297	2.70617e-05	-3.63785e-05	5.00589e-06	-1.5929e-05	1.05086e-06	-8.18355e-07	0.000289292	-0.000270542	8.53043e-05	-1.12095e-05	2.01255e-05	-1.64426e-06	1.22682e-05	-4.99199e-06	-1.75351e-05	2.33477e-06	-1.46098e-06	-2.26429e-05	8.48412e-06	8.81965e-06	-7.65086e-06
1497	>hCoVN19/USA/IDNUW254/2020|EPI_ISL_418039|2020N03N13	0.00487154	-0.00172144	-0.00349404	-0.000573947	-5.43128e-05	0.00116777	-0.00010537	3.1857e-05	9.7313e-05	-2.65433e-05	3.06473e-05	-5.85172e-05	2.27186e-05	-6.59972e-05	-0.000125942	-0.000454935	0.000173336	-4.48607e-05	-1.51282e-05	-4.63869e-05	6.74523e-06	0.000101297	-8.46213e-06	1.09659e-05	4.98274e-06	-6.54216e-06	2.85998e-06	2.89844e-05	1.80506e-05	1.61929e-05	-2.16966e-05	-2.0545e-05	1.47754e-05	-1.19152e-05	1.99626e-05	-0.000255263	7.12696e-05	1.12832e-05	1.62783e-05	3.51428e-05
1498	>hCoVN19/USA/CTNUW253/2020|EPI_ISL_418038|2020N03N15	-0.00708648	-0.00359573	-0.000261814	0.000976635	-0.000510527	0.00117323	-9.57837e-05	8.31979e-05	-4.54384e-06	2.36463e-07	3.49489e-05	-0.00010633	0.000129967	-9.04184e-05	5.61295e-05	-5.70997e-06	1.04414e-05	7.24743e-06	-0.000160297	2.70617e-05	-3.63785e-05	5.00589e-06	-1.5929e-05	1.05086e-06	-8.18355e-07	0.000289292	-0.000270542	8.53043e-05	-1.12095e-05	2.01255e-05	-1.64426e-06	1.22682e-05	-4.99199e-06	-1.75351e-05	2.33477e-06	-1.46098e-06	-2.26429e-05	8.48412e-06	8.81965e-06	-7.65086e-06
1499	>hCoVN19/Portugal/PT0037/2020|EPI_ISL_418022|2020N03N15	0.0048745	-0.00172391	-0.00350684	-0.000576688	-5.46009e-05	0.00116779	-0.000106102	3.2042e-05	9.90133e-05	-2.6947e-05	3.0505e-05	-5.78522e-05	2.26111e-05	-6.68404e-05	-0.000127862	-0.000463671	0.000176782	-4.57907e-05	-1.55481e-05	-4.77727e-05	7.71847e-06	0.000104024	-8.67573e-06	1.13358e-05	5.09195e-06	-6.68355e-06	2.80081e-06	2.91988e-05	1.91687e-05	1.5886e-05	-2.30909e-05	-2.17761e-05	1.55063e-05	-1.21972e-05	2.09907e-05	-0.000269879	7.66497e-05	1.17119e-05	1.65214e-05	3.78277e-05
1500	>hCoVN19/Portugal/PT0036/2020|EPI_ISL_418021|2020N03N16	-0.00215003	0.00666048	-0.00160094	0.00329775	0.00142843	0.00124406	-0.000374735	0.000780428	0.000131426	0.000114829	-0.00382749	-0.00185471	0.000183083	0.00012473	-6.50022e-05	-6.20047e-05	-1.0445e-05	-0.000153612	0.00026107	3.19827e-05	6.04686e-05	7.42789e-06	-0.000284977	-5.35025e-06	-6.68817e-06	-0.000205034	-0.000193488	0.000134899	-1.16787e-05	-0.000450096	-4.49599e-06	-2.35218e-05	-6.4235e-06	0.00032806	2.60995e-05	-3.23529e-05	-0.000119803	0.00019486	-5.793e-05	7.82963e-05
1501	>hCoVN19/Portugal/PT0035/2020|EPI_ISL_418020|2020N03N16	-0.00214938	0.0066557	-0.00159803	0.00328954	0.00142386	0.00124374	-0.000373084	0.000776314	0.000130351	0.000113987	-0.00379839	-0.00184138	0.00018189	0.000123598	-6.458e-05	-6.14505e-05	-1.03232e-05	-0.000151904	0.000258054	3.16794e-05	5.92764e-05	7.39277e-06	-0.00028078	-5.22924e-06	-6.52312e-06	-0.000201164	-0.000189671	0.000132697	-1.16093e-05	-0.00043968	-4.23182e-06	-2.28646e-05	-6.26136e-06	0.000319799	2.54492e-05	-3.15978e-05	-0.00011699	0.000189136	-5.57956e-05	7.57187e-05
1502	>hCoVN19/Portugal/PT0040/2020|EPI_ISL_418025|2020N03N17	-0.00187631	0.00502689	-0.000638275	0.00081439	-0.000888045	0.00122277	0.000411061	0.000745034	-5.36348e-05	2.2419e-05	0.000188569	0.000113932	6.67402e-05	0.000650991	-0.000546527	0.000120432	0.000168127	-0.000101284	0.000159281	-1.98086e-05	-0.00029779	6.4533e-06	0.000871345	-0.000101088	3.29503e-05	0.000853457	0.00095802	-0.000271523	1.58661e-05	6.3304e-05	8.08307e-05	8.96772e-05	-1.31225e-05	-0.00031668	-7.66878e-05	0.000117387	0.00042547	-0.000677068	8.05155e-05	-0.000229099
1503	>hCoVN19/Portugal/PT0039/2020|EPI_ISL_418024|2020N03N17	0.00371027	-0.000737132	0.00206548	0.000587091	0.00011629	0.00128209	2.24621e-05	8.82448e-06	-4.06994e-05	0.00135173	3.95404e-05	2.37815e-05	5.49585e-05	0.00134401	0.00228442	-0.00129598	0.000389953	0.000527849	0.000483687	0.00131407	1.31014e-05	-3.62693e-07	0.000228324	3.1618e-06	-7.95654e-05	-2.13328e-05	-9.71446e-08	5.27498e-05	2.18046e-05	-1.06116e-05	6.74129e-05	-6.03343e-05	5.9961e-05	-1.81075e-05	-0.000120011	-4.8604e-05	-5.74678e-05	-3.34285e-05	4.17181e-05	2.64459e-05
1504	>hCoVN19/Portugal/PT0038/2020|EPI_ISL_418023|2020N03N17	0.00360453	-0.000705507	0.00167014	0.000481529	0.000115274	0.00124287	3.00766e-05	8.05427e-06	-4.10652e-05	0.000137719	-2.07733e-05	2.02287e-05	1.41108e-05	4.10162e-05	0.000162102	0.000118668	-6.61218e-05	-0.000278252	-0.000114563	-0.000724434	-0.000112387	9.3869e-06	-4.06904e-05	1.92402e-06	0.000136715	-1.65281e-05	-1.86449e-05	-3.6895e-05	-3.07669e-06	2.24871e-05	-0.00019781	0.000223782	-0.000215907	2.76266e-05	5.20869e-05	3.37928e-05	5.58007e-05	5.88409e-05	-2.78475e-05	-0.000154174
1505	>hCoVN19/USA/CTNUW244/2020|EPI_ISL_418029|2020N03N16	-0.00712017	-0.00363367	-0.000279209	0.00102651	-0.000532283	0.00111605	-0.000100942	9.38072e-05	-1.31688e-06	-1.0052e-06	6.22407e-05	-8.2879e-05	0.000140005	-0.000108184	7.37193e-05	-1.25632e-05	1.26009e-05	5.17321e-06	-0.000191947	2.78434e-05	-2.41979e-05	6.27725e-06	-3.86408e-05	4.28905e-06	-2.33054e-06	0.000395484	-0.000440745	0.000128736	-3.6956e-06	1.95603e-05	-1.53003e-06	-1.70653e-05	-3.49415e-07	0.000235869	1.34499e-05	-3.10711e-05	1.41848e-05	-6.22744e-05	0.000138979	-7.45025e-05
1506	>hCoVN19/USA/CTNUW243/2020|EPI_ISL_418028|2020N03N13	0.00489411	-0.00172706	-0.00360886	-0.000612858	-0.000107835	0.00116945	-1.15601e-05	-2.30637e-05	0.000113485	-3.24224e-05	2.28422e-05	-6.62628e-05	2.07776e-05	-0.000112875	-0.000117971	-0.000572286	0.000101432	-4.5976e-05	-3.55665e-05	-6.1375e-05	1.01697e-05	0.00013371	2.87027e-05	1.02234e-05	1.705e-06	-6.85041e-05	-6.34418e-05	3.98141e-05	3.44458e-05	3.80356e-07	-6.70297e-05	-4.56447e-05	-2.04455e-07	-2.73585e-05	4.87548e-05	-0.000637535	0.000225108	2.13229e-05	2.28823e-05	0.000153938
1507	>hCoVN19/Portugal/PT0042/2020|EPI_ISL_418027|2020N03N17	-0.00444647	0.00110745	-0.000201683	-0.00187361	0.00665479	0.00122704	-0.00102954	-0.00565429	-5.31081e-05	-3.64648e-05	1.40414e-05	-0.00031781	-8.32094e-05	-0.000816678	0.000681637	-0.000107471	-0.000102384	0.00100124	-0.00175857	-3.31479e-05	-0.000205688	2.84407e-06	4.47928e-05	-4.9351e-05	2.95494e-05	0.000500809	0.000484994	-5.58116e-05	8.94536e-07	0.000136026	3.6121e-05	1.92621e-06	8.33647e-06	0.000178423	-8.78686e-06	1.6036e-05	-2.93843e-06	3.79764e-05	-1.60825e-05	2.1951e-05
1508	>hCoVN19/Portugal/IGC00009/2020|EPI_ISL_419386|2020N03N18	-0.00214808	0.00664612	-0.00159222	0.00327312	0.00141472	0.00124545	-0.000369867	0.000768154	0.000128127	0.000112313	-0.00374026	-0.00181522	0.000179626	0.000121277	-6.38041e-05	-6.03859e-05	-1.01288e-05	-0.000148542	0.000252074	3.11258e-05	5.67224e-05	7.35615e-06	-0.000272481	-4.98122e-06	-6.17377e-06	-0.000193498	-0.000182038	0.000128571	-1.1556e-05	-0.000418819	-3.6274e-06	-2.15167e-05	-5.93726e-06	0.000303407	2.41916e-05	-3.01969e-05	-0.000111705	0.000177932	-5.14032e-05	7.05516e-05
1509	>hCoVN19/USA/IDNUW270/2020|EPI_ISL_418055|2020N03N14	-0.00710586	-0.00361883	-0.000265873	0.0010003	-0.000524839	0.00111808	-9.69014e-05	8.62549e-05	-1.45439e-06	7.70061e-07	3.06566e-05	-9.71327e-05	0.00013473	-9.40274e-05	6.48988e-05	-5.75769e-06	1.17386e-05	9.76122e-06	-0.000179119	2.9371e-05	-3.24825e-05	4.14645e-06	-1.80719e-05	4.86006e-07	-2.53152e-06	0.000349939	-0.000327409	9.2546e-05	-9.24296e-06	1.01231e-05	-5.68737e-06	1.29748e-05	-6.32861e-06	-2.23866e-05	4.645e-07	1.5878e-06	-1.42357e-05	1.52281e-05	2.33528e-06	-2.0384e-06
1510	>hCoVN19/USA/CTNUW269/2020|EPI_ISL_418054|2020N03N16	0.0048745	-0.00172391	-0.00350684	-0.000576688	-5.46009e-05	0.00116779	-0.000106102	3.2042e-05	9.90133e-05	-2.6947e-05	3.0505e-05	-5.78522e-05	2.26111e-05	-6.68404e-05	-0.000127862	-0.000463671	0.000176782	-4.57907e-05	-1.55481e-05	-4.77727e-05	7.71847e-06	0.000104024	-8.67573e-06	1.13358e-05	5.09195e-06	-6.68355e-06	2.80081e-06	2.91988e-05	1.91687e-05	1.5886e-05	-2.30909e-05	-2.17761e-05	1.55063e-05	-1.21972e-05	2.09907e-05	-0.000269879	7.66497e-05	1.17119e-05	1.65214e-05	3.78277e-05
1511	>hCoVN19/USA/CTNUW268/2020|EPI_ISL_418053|2020N03N16	0.00487154	-0.00172144	-0.00349404	-0.000573947	-5.43128e-05	0.00116777	-0.00010537	3.1857e-05	9.7313e-05	-2.65433e-05	3.06473e-05	-5.85172e-05	2.27186e-05	-6.59972e-05	-0.000125942	-0.000454935	0.000173336	-4.48607e-05	-1.51282e-05	-4.63869e-05	6.74523e-06	0.000101297	-8.46213e-06	1.09659e-05	4.98274e-06	-6.54216e-06	2.85998e-06	2.89844e-05	1.80506e-05	1.61929e-05	-2.16966e-05	-2.0545e-05	1.47754e-05	-1.19152e-05	1.99626e-05	-0.000255263	7.12696e-05	1.12832e-05	1.62783e-05	3.51428e-05
1512	>hCoVN19/USA/WANUW274/2020|EPI_ISL_418059|2020N03N13	-0.00708648	-0.00359573	-0.000261814	0.000976635	-0.000510527	0.00117323	-9.57837e-05	8.31979e-05	-4.54384e-06	2.36463e-07	3.49489e-05	-0.00010633	0.000129967	-9.04184e-05	5.61295e-05	-5.70997e-06	1.04414e-05	7.24743e-06	-0.000160297	2.70617e-05	-3.63785e-05	5.00589e-06	-1.5929e-05	1.05086e-06	-8.18355e-07	0.000289292	-0.000270542	8.53043e-05	-1.12095e-05	2.01255e-05	-1.64426e-06	1.22682e-05	-4.99199e-06	-1.75351e-05	2.33477e-06	-1.46098e-06	-2.26429e-05	8.48412e-06	8.81965e-06	-7.65086e-06
1513	>hCoVN19/USA/CTNUW273/2020|EPI_ISL_418058|2020N03N13	0.00487154	-0.00172144	-0.00349404	-0.000573944	-5.43115e-05	0.00116753	-0.000105363	3.18527e-05	9.73215e-05	-2.65435e-05	3.0632e-05	-5.84778e-05	2.27069e-05	-6.59912e-05	-0.000125935	-0.000454933	0.000173334	-4.48574e-05	-1.51298e-05	-4.63918e-05	6.76478e-06	0.000101294	-8.46087e-06	1.09648e-05	4.98069e-06	-6.53999e-06	2.85562e-06	2.89602e-05	1.80592e-05	1.61671e-05	-2.17048e-05	-2.05497e-05	1.47753e-05	-1.19071e-05	1.99602e-05	-0.000255256	7.12973e-05	1.12761e-05	1.62589e-05	3.51523e-05
1514	>hCoVN19/USA/MN60NMDH60/2020|EPI_ISL_419388|2020N03N14	0.00487228	-0.00172206	-0.00349723	-0.000574629	-5.43845e-05	0.00116777	-0.000105552	3.19028e-05	9.77337e-05	-2.66431e-05	3.06121e-05	-5.83526e-05	2.2692e-05	-6.62053e-05	-0.000126415	-0.000457088	0.000174185	-4.50891e-05	-1.52313e-05	-4.67268e-05	6.98376e-06	0.000101965	-8.51433e-06	1.10558e-05	5.00925e-06	-6.57646e-06	2.84559e-06	2.90362e-05	1.83215e-05	1.61186e-05	-2.20329e-05	-2.08416e-05	1.49514e-05	-1.1983e-05	2.02092e-05	-0.000258764	7.25575e-05	1.13854e-05	1.63361e-05	3.57829e-05
1515	>hCoVN19/USA/IDNUW272/2020|EPI_ISL_418057|2020N03N13	0.00487154	-0.00172144	-0.00349404	-0.000573947	-5.43128e-05	0.00116777	-0.00010537	3.1857e-05	9.7313e-05	-2.65433e-05	3.06473e-05	-5.85172e-05	2.27186e-05	-6.59972e-05	-0.000125942	-0.000454935	0.000173336	-4.48607e-05	-1.51282e-05	-4.63869e-05	6.74523e-06	0.000101297	-8.46213e-06	1.09659e-05	4.98274e-06	-6.54216e-06	2.85998e-06	2.89844e-05	1.80506e-05	1.61929e-05	-2.16966e-05	-2.0545e-05	1.47754e-05	-1.19152e-05	1.99626e-05	-0.000255263	7.12696e-05	1.12832e-05	1.62783e-05	3.51428e-05
1516	>hCoVN19/Portugal/IGC00010/2020|EPI_ISL_419387|2020N03N18	0.00360235	-0.000704506	0.00166391	0.000478939	0.000114314	0.00124929	2.93007e-05	8.4104e-06	-4.10644e-05	0.000135623	-1.93633e-05	1.71378e-05	1.47131e-05	3.99227e-05	0.00015867	0.000116169	-6.46659e-05	-0.000271688	-0.000111473	-0.000704596	-0.000110537	9.35399e-06	-3.94526e-05	1.93945e-06	0.000131368	-1.60876e-05	-1.75727e-05	-3.34616e-05	-3.58173e-06	2.31904e-05	-0.000186649	0.000211823	-0.000203857	2.53993e-05	4.90002e-05	3.10438e-05	4.9887e-05	5.51105e-05	-2.42828e-05	-0.000143644
1517	>hCoVN19/USA/CTNUW271/2020|EPI_ISL_418056|2020N03N13	0.00360126	-0.000704005	0.00166084	0.000477675	0.000113903	0.00125129	2.89473e-05	8.48573e-06	-4.10263e-05	0.00013463	-1.87667e-05	1.58489e-05	1.49426e-05	3.94145e-05	0.000157116	0.000115014	-6.39989e-05	-0.000268645	-0.000110141	-0.000695651	-0.000109634	9.32584e-06	-3.89026e-05	1.93809e-06	0.000128979	-1.58629e-05	-1.71073e-05	-3.2092e-05	-3.7615e-06	2.34347e-05	-0.000182064	0.00020692	-0.000198942	2.45323e-05	4.77619e-05	2.99814e-05	4.76758e-05	5.36593e-05	-2.29788e-05	-0.000139542
1518	>hCoVN19/USA/WANUW266/2020|EPI_ISL_418051|2020N03N13	0.00489559	-0.0017283	-0.00361548	-0.000614325	-0.00010815	0.00116946	-1.14728e-05	-2.32695e-05	0.000114449	-3.26682e-05	2.27115e-05	-6.59901e-05	2.07084e-05	-0.000113683	-0.000118862	-0.00057779	0.000102432	-4.64541e-05	-3.60206e-05	-6.22599e-05	1.07034e-05	0.000135532	2.9163e-05	1.03941e-05	1.69613e-06	-6.9809e-05	-6.48022e-05	4.01447e-05	3.53531e-05	-1.37398e-07	-6.8834e-05	-4.68883e-05	-2.17605e-07	-2.79007e-05	5.00802e-05	-0.000656004	0.000232364	2.18587e-05	2.3217e-05	0.000159142
1519	>hCoVN19/USA/WANUW265/2020|EPI_ISL_418050|2020N03N16	-0.00709506	-0.00360608	-0.00026368	0.000986613	-0.000516985	0.00117335	-9.70747e-05	8.46999e-05	-3.99718e-06	2.28679e-07	3.47933e-05	-0.000106479	0.00013319	-9.2952e-05	5.86716e-05	-5.792e-06	1.07914e-05	7.8608e-06	-0.000168262	2.80801e-05	-3.68146e-05	5.01361e-06	-1.68397e-05	1.03509e-06	-1.05868e-06	0.000313547	-0.000293533	9.05994e-05	-1.14698e-05	1.98621e-05	-2.51662e-06	1.31337e-05	-5.55716e-06	-1.87461e-05	2.40833e-06	-1.02435e-06	-2.30554e-05	9.01745e-06	8.31084e-06	-7.8581e-06
1520	>hCoVN19/USA/IDNUW259/2020|EPI_ISL_418044|2020N03N14	0.00487154	-0.00172144	-0.00349404	-0.000573947	-5.43128e-05	0.00116777	-0.00010537	3.1857e-05	9.7313e-05	-2.65433e-05	3.06473e-05	-5.85172e-05	2.27186e-05	-6.59972e-05	-0.000125942	-0.000454935	0.000173336	-4.48607e-05	-1.51282e-05	-4.63869e-05	6.74523e-06	0.000101297	-8.46213e-06	1.09659e-05	4.98274e-06	-6.54216e-06	2.85998e-06	2.89844e-05	1.80506e-05	1.61929e-05	-2.16966e-05	-2.0545e-05	1.47754e-05	-1.19152e-05	1.99626e-05	-0.000255263	7.12696e-05	1.12832e-05	1.62783e-05	3.51428e-05
1521	>hCoVN19/USA/CTNUW258/2020|EPI_ISL_418043|2020N03N14	0.00360126	-0.000704005	0.00166084	0.000477675	0.000113903	0.00125129	2.89473e-05	8.48573e-06	-4.10263e-05	0.00013463	-1.87667e-05	1.58489e-05	1.49426e-05	3.94145e-05	0.000157116	0.000115014	-6.39989e-05	-0.000268645	-0.000110141	-0.000695651	-0.000109634	9.32584e-06	-3.89026e-05	1.93809e-06	0.000128979	-1.58629e-05	-1.71073e-05	-3.2092e-05	-3.7615e-06	2.34347e-05	-0.000182064	0.00020692	-0.000198942	2.45323e-05	4.77619e-05	2.99814e-05	4.76758e-05	5.36593e-05	-2.29788e-05	-0.000139542
1522	>hCoVN19/USA/IDNUW257/2020|EPI_ISL_418042|2020N03N13	0.00489648	-0.00172789	-0.00361129	-0.000616161	-0.000110503	0.00116019	-1.77327e-05	-2.27743e-05	0.000115179	-2.78194e-05	2.15803e-05	-6.48414e-05	1.99805e-05	-0.00011405	-0.000102654	-0.000583712	0.000104389	-4.52833e-05	-3.25563e-05	-5.83079e-05	1.53392e-05	0.000135469	3.26138e-05	1.0426e-05	1.8925e-06	-7.01818e-05	-6.54837e-05	3.88035e-05	3.41462e-05	-1.67462e-06	-7.05342e-05	-4.56989e-05	-1.75498e-06	-2.70613e-05	5.05463e-05	-0.00065615	0.000234084	2.10046e-05	2.26595e-05	0.000158606
1523	>hCoVN19/USA/CTNUW262/2020|EPI_ISL_418047|2020N03N16	-0.00708648	-0.00359573	-0.000261814	0.000976635	-0.000510527	0.00117323	-9.57837e-05	8.31979e-05	-4.54384e-06	2.36463e-07	3.49489e-05	-0.00010633	0.000129967	-9.04184e-05	5.61295e-05	-5.70997e-06	1.04414e-05	7.24743e-06	-0.000160297	2.70617e-05	-3.63785e-05	5.00589e-06	-1.5929e-05	1.05086e-06	-8.18355e-07	0.000289292	-0.000270542	8.53043e-05	-1.12095e-05	2.01255e-05	-1.64426e-06	1.22682e-05	-4.99199e-06	-1.75351e-05	2.33477e-06	-1.46098e-06	-2.26429e-05	8.48412e-06	8.81965e-06	-7.65086e-06
1524	>hCoVN19/USA/CTNUW261/2020|EPI_ISL_418046|2020N03N16	-0.00709291	-0.00360348	-0.000263192	0.000984154	-0.000515327	0.00116858	-9.66056e-05	8.42375e-05	-3.97389e-06	2.30775e-07	3.45235e-05	-0.000105646	0.000132129	-9.21823e-05	5.81467e-05	-5.73685e-06	1.06825e-05	7.76802e-06	-0.000166233	2.77217e-05	-3.63013e-05	4.94175e-06	-1.65861e-05	1.01507e-06	-1.03775e-06	0.000307174	-0.000287522	8.86921e-05	-1.12208e-05	1.93942e-05	-2.4541e-06	1.27968e-05	-5.41328e-06	-1.82461e-05	2.33885e-06	-9.93585e-07	-2.23519e-05	8.72178e-06	8.03104e-06	-7.59508e-06
1525	>hCoVN19/USA/IDNUW260/2020|EPI_ISL_418045|2020N03N14	-0.00434828	1.35963e-05	0.000717181	-0.00533979	0.00504644	0.00111499	0.00410543	0.00640936	0.000124348	-6.85997e-05	4.98209e-05	-0.000522703	-0.000116707	-0.00179019	0.00134804	4.24647e-05	0.000381393	0.00102127	-0.00182605	-4.41564e-05	-0.000121334	3.74548e-06	-9.87669e-05	-1.33324e-05	7.3067e-06	0.000158754	7.62665e-05	8.90994e-06	-9.35264e-06	4.70571e-05	2.51819e-05	5.47928e-06	1.9248e-06	1.70128e-05	-1.64161e-06	-4.82734e-06	-6.01872e-06	-1.44256e-05	5.17156e-05	-5.57819e-06
1526	>hCoVN19/USA/IDNUW264/2020|EPI_ISL_418049|2020N03N13	0.00489559	-0.0017283	-0.00361548	-0.000614325	-0.00010815	0.00116946	-1.14728e-05	-2.32695e-05	0.000114449	-3.26682e-05	2.27115e-05	-6.59901e-05	2.07084e-05	-0.000113683	-0.000118862	-0.00057779	0.000102432	-4.64541e-05	-3.60206e-05	-6.22599e-05	1.07034e-05	0.000135532	2.9163e-05	1.03941e-05	1.69613e-06	-6.9809e-05	-6.48022e-05	4.01447e-05	3.53531e-05	-1.37398e-07	-6.8834e-05	-4.68883e-05	-2.17605e-07	-2.79007e-05	5.00802e-05	-0.000656004	0.000232364	2.18587e-05	2.3217e-05	0.000159142
1527	>hCoVN19/USA/CTNUW255/2020|EPI_ISL_418040|2020N03N16	-0.00709077	-0.0036009	-0.000262736	0.000981628	-0.000513721	0.00117093	-9.63516e-05	8.39007e-05	-4.19104e-06	2.30789e-07	3.47198e-05	-0.000106012	0.000131437	-9.16034e-05	5.74467e-05	-5.73264e-06	1.06033e-05	7.57904e-06	-0.0001642	2.75087e-05	-3.63939e-05	4.97523e-06	-1.63594e-05	1.03139e-06	-9.54823e-07	0.000300969	-0.000281622	8.75981e-05	-1.12463e-05	1.97369e-05	-2.1428e-06	1.26287e-05	-5.26435e-06	-1.80252e-05	2.3453e-06	-1.18271e-06	-2.25498e-05	8.66047e-06	8.38006e-06	-7.64776e-06
1528	>hCoVN19/Iceland/116/2020|EPI_ISL_417541|2020N03N17	-0.00214031	0.00657594	-0.00154994	0.00314774	0.00132328	0.00127102	-0.00021741	0.00059281	-7.38364e-05	-6.30329e-05	0.00255113	0.000963521	-7.46328e-05	-0.000567282	0.000333185	-2.78933e-05	-0.00010256	-0.000211303	0.000360937	1.67904e-05	8.84787e-05	5.10555e-06	-0.00022738	1.43182e-05	-1.63573e-06	-8.70757e-05	-7.30889e-05	-2.6485e-06	-1.07045e-05	-1.48316e-05	-1.86243e-05	0.000116832	-1.2038e-05	-0.00159575	-4.91062e-05	2.71398e-05	4.04235e-05	0.00128392	-6.06781e-05	0.000563648
1529	>hCoVN19/USA/WANUW305/2020|EPI_ISL_418873|2020N03N23	-0.00709357	-0.00368261	-9.14123e-05	0.00112466	-0.000549882	0.00120401	-1.82179e-05	5.91659e-05	-0.0005741	0.000482785	-0.000291643	0.00050517	3.29733e-05	-0.00105993	-0.000860034	-0.000233822	0.000135217	0.000608747	8.56582e-05	0.000851	5.01599e-05	-7.77035e-07	8.13161e-05	-3.82063e-05	-0.000127949	0.000551434	-0.000514854	0.00020247	-2.13462e-05	-1.85429e-06	0.000284631	-0.000280969	0.000272671	-0.000153752	-9.58657e-05	-5.29013e-05	-9.85582e-05	-0.000316577	0.000416711	0.000341472
1530	>hCoVN19/Iceland/117/2020|EPI_ISL_417542|2020N03N17	0.00376101	-0.000782978	0.00224452	0.000739515	0.000173614	0.00132557	0.000195387	-4.22387e-05	-0.00182419	0.00138976	-0.000884776	0.00164817	-0.00031342	-0.00249655	-0.00241199	-0.000443971	0.000328307	0.00038925	0.000187498	0.00165249	0.000121403	-3.04148e-06	0.000128912	-4.25829e-05	-0.000130597	9.64864e-06	4.31035e-05	8.16049e-05	-1.57558e-05	1.19152e-05	0.000236521	-0.00024758	0.000232078	-8.36779e-05	-6.28298e-05	-4.44155e-05	-5.85076e-05	-0.000167497	0.000230222	0.000177061
1531	>hCoVN19/USA/WANUW304/2020|EPI_ISL_418872|2020N03N23	-0.00709077	-0.0036009	-0.000262746	0.000981615	-0.000513748	0.00117328	-9.64265e-05	8.39456e-05	-4.27162e-06	2.32616e-07	3.48706e-05	-0.000106402	0.000131569	-9.16768e-05	5.73926e-05	-5.75068e-06	1.06144e-05	7.55175e-06	-0.000164245	2.75644e-05	-3.65929e-05	5.00941e-06	-1.63806e-05	1.04316e-06	-9.36209e-07	0.000301241	-0.000281869	8.79074e-05	-1.13361e-05	1.99914e-05	-2.06938e-06	1.26876e-05	-5.26683e-06	-1.81286e-05	2.36977e-06	-1.24621e-06	-2.28399e-05	8.74278e-06	8.56661e-06	-7.74864e-06
1532	>hCoVN19/USA/WANUW303/2020|EPI_ISL_418871|2020N03N22	-0.00406514	1.22458e-06	0.00042677	-0.00258564	0.00176934	0.00116297	0.000180855	-0.000394299	-5.20382e-05	2.42372e-05	3.2953e-05	7.61695e-05	9.79548e-05	0.000873878	-0.000804991	-2.38434e-05	-0.000297748	-0.00110778	0.00199899	5.97534e-05	9.01538e-05	6.81664e-06	0.000243848	2.21048e-05	-8.56928e-06	-0.000288377	-0.000104289	3.86713e-05	-1.22084e-05	-1.92544e-05	-1.08013e-05	-1.27039e-05	8.46627e-06	-3.63027e-05	3.7882e-06	-1.35557e-05	-3.34796e-05	1.81821e-05	2.38299e-05	1.24703e-05
1533	>hCoVN19/Iceland/115/2020|EPI_ISL_417540|2020N03N17	-0.00214031	0.00657594	-0.00154994	0.00314774	0.00132328	0.00127102	-0.00021741	0.00059281	-7.38364e-05	-6.30329e-05	0.00255113	0.000963521	-7.46328e-05	-0.000567282	0.000333185	-2.78933e-05	-0.00010256	-0.000211303	0.000360937	1.67904e-05	8.84787e-05	5.10555e-06	-0.00022738	1.43182e-05	-1.63573e-06	-8.70757e-05	-7.30889e-05	-2.6485e-06	-1.07045e-05	-1.48316e-05	-1.86243e-05	0.000116832	-1.2038e-05	-0.00159575	-4.91062e-05	2.71398e-05	4.04235e-05	0.00128392	-6.06781e-05	0.000563648
1534	>hCoVN19/USA/WANUW302/2020|EPI_ISL_418870|2020N03N23	-0.00709614	-0.00360734	-0.000263886	0.000987849	-0.000517829	0.00117191	-9.71722e-05	8.48374e-05	-3.88263e-06	2.30781e-07	3.46545e-05	-0.000106253	0.00013352	-9.31876e-05	5.9013e-05	-5.8009e-06	1.07604e-05	7.96444e-06	-0.000169341	2.80763e-05	-3.67637e-05	4.99312e-06	-1.70507e-05	1.03759e-06	-1.05731e-06	0.000316529	-0.000296466	9.10471e-05	-1.1431e-05	1.96254e-05	-2.48861e-06	1.30209e-05	-5.5255e-06	-1.88753e-05	2.38011e-06	-9.31156e-07	-2.29426e-05	9.02593e-06	8.10009e-06	-7.77611e-06
1535	>hCoVN19/Iceland/120/2020|EPI_ISL_417545|2020N03N17	-0.00214031	0.00657594	-0.00154994	0.00314774	0.00132328	0.00127102	-0.00021741	0.00059281	-7.38364e-05	-6.30329e-05	0.00255113	0.000963521	-7.46328e-05	-0.000567282	0.000333185	-2.78933e-05	-0.00010256	-0.000211303	0.000360937	1.67904e-05	8.84787e-05	5.10555e-06	-0.00022738	1.43182e-05	-1.63573e-06	-8.70757e-05	-7.30889e-05	-2.6485e-06	-1.07045e-05	-1.48316e-05	-1.86243e-05	0.000116832	-1.2038e-05	-0.00159575	-4.91062e-05	2.71398e-05	4.04235e-05	0.00128392	-6.06781e-05	0.000563648
1536	>hCoVN19/USA/WANUW309/2020|EPI_ISL_418877|2020N03N24	-0.00709924	-0.00362023	-0.000285095	0.000992695	-0.000524054	0.00117093	-9.95484e-05	8.63806e-05	-5.92655e-07	-4.26729e-07	3.42156e-05	-0.000105138	0.000136417	-9.71079e-05	5.85348e-05	-2.01401e-05	1.68088e-05	7.17411e-06	-0.000178464	2.67759e-05	-3.54732e-05	9.65534e-06	-1.82929e-05	1.82762e-06	-1.14163e-06	0.000344631	-0.000323024	9.74658e-05	-9.61342e-06	1.86224e-05	-6.58751e-06	1.2014e-05	-5.06032e-06	-2.06784e-05	4.55277e-06	-2.96978e-05	-1.22311e-05	1.07435e-05	7.60794e-06	-2.47367e-06
1537	>hCoVN19/USA/WANUW308/2020|EPI_ISL_418876|2020N03N24	0.00487154	-0.00172144	-0.00349404	-0.000573947	-5.43128e-05	0.00116777	-0.00010537	3.1857e-05	9.7313e-05	-2.65433e-05	3.06473e-05	-5.85172e-05	2.27186e-05	-6.59972e-05	-0.000125942	-0.000454935	0.000173336	-4.48607e-05	-1.51282e-05	-4.63869e-05	6.74523e-06	0.000101297	-8.46213e-06	1.09659e-05	4.98274e-06	-6.54216e-06	2.85998e-06	2.89844e-05	1.80506e-05	1.61929e-05	-2.16966e-05	-2.0545e-05	1.47754e-05	-1.19152e-05	1.99626e-05	-0.000255263	7.12696e-05	1.12832e-05	1.62783e-05	3.51428e-05
1538	>hCoVN19/Iceland/118/2020|EPI_ISL_417543|2020N03N17	0.00376101	-0.000782978	0.00224452	0.000739515	0.000173614	0.00132557	0.000195387	-4.22387e-05	-0.00182419	0.00138976	-0.000884776	0.00164817	-0.00031342	-0.00249655	-0.00241199	-0.000443971	0.000328307	0.00038925	0.000187498	0.00165249	0.000121403	-3.04148e-06	0.000128912	-4.25829e-05	-0.000130597	9.64864e-06	4.31035e-05	8.16049e-05	-1.57558e-05	1.19152e-05	0.000236521	-0.00024758	0.000232078	-8.36779e-05	-6.28298e-05	-4.44155e-05	-5.85076e-05	-0.000167497	0.000230222	0.000177061
1539	>hCoVN19/USA/WANUW307/2020|EPI_ISL_418875|2020N03N24	0.00487154	-0.00172144	-0.00349404	-0.000573947	-5.43128e-05	0.00116777	-0.00010537	3.1857e-05	9.7313e-05	-2.65433e-05	3.06473e-05	-5.85172e-05	2.27186e-05	-6.59972e-05	-0.000125942	-0.000454935	0.000173336	-4.48607e-05	-1.51282e-05	-4.63869e-05	6.74523e-06	0.000101297	-8.46213e-06	1.09659e-05	4.98274e-06	-6.54216e-06	2.85998e-06	2.89844e-05	1.80506e-05	1.61929e-05	-2.16966e-05	-2.0545e-05	1.47754e-05	-1.19152e-05	1.99626e-05	-0.000255263	7.12696e-05	1.12832e-05	1.62783e-05	3.51428e-05
1540	>hCoVN19/Iceland/119/2020|EPI_ISL_417544|2020N03N17	-0.00213835	0.00656158	-0.00154115	0.00312297	0.00130976	0.00126962	-0.000214417	0.000582383	-7.26427e-05	-6.1377e-05	0.00248484	0.000935101	-7.18464e-05	-0.000551299	0.000322466	-2.70302e-05	-9.8791e-05	-0.00020244	0.000345014	1.55007e-05	8.21036e-05	5.11542e-06	-0.000213637	1.31713e-05	-1.2407e-05	-8.09559e-05	-6.41833e-05	4.81204e-07	-1.02933e-05	-1.06791e-05	-1.34197e-05	0.000100498	-8.19257e-06	-0.0013869	-4.17717e-05	2.10774e-05	2.96384e-05	0.00104266	-4.58618e-05	0.000458414
1541	>hCoVN19/Iceland/171/2020|EPI_ISL_417549|2020N03N14	0.00376101	-0.000782978	0.00224452	0.000739515	0.000173614	0.00132557	0.000195387	-4.22387e-05	-0.00182419	0.00138976	-0.000884776	0.00164817	-0.00031342	-0.00249655	-0.00241199	-0.000443971	0.000328307	0.00038925	0.000187498	0.00165249	0.000121403	-3.04148e-06	0.000128912	-4.25829e-05	-0.000130597	9.64864e-06	4.31035e-05	8.16049e-05	-1.57558e-05	1.19152e-05	0.000236521	-0.00024758	0.000232078	-8.36779e-05	-6.28298e-05	-4.44155e-05	-5.85076e-05	-0.000167497	0.000230222	0.000177061
1542	>hCoVN19/Iceland/170/2020|EPI_ISL_417548|2020N03N17	-0.0021377	0.00655686	-0.00153835	0.00311519	0.00130557	0.00126921	-0.000213533	0.000579333	-7.23039e-05	-6.09218e-05	0.00246644	0.00092722	-7.10586e-05	-0.000546948	0.000319574	-2.68081e-05	-9.77985e-05	-0.00020017	0.000341018	1.54033e-05	8.06221e-05	5.11209e-06	-0.000210495	1.29528e-05	-1.21354e-05	-7.94624e-05	-6.28612e-05	9.42998e-07	-1.02521e-05	-9.94055e-06	-1.29477e-05	9.81994e-05	-7.98788e-06	-0.00135281	-4.06116e-05	2.03585e-05	2.82654e-05	0.00101144	-4.40931e-05	0.000444236
1543	>hCoVN19/Luxembourg/LNS2128808/2020|EPI_ISL_417530|2020N03N18	0.0036018	-0.000704256	0.00166237	0.000478294	0.000114099	0.00125147	2.90878e-05	8.46866e-06	-4.10864e-05	0.000135126	-1.89884e-05	1.6297e-05	1.48857e-05	3.96355e-05	0.000157858	0.00011558	-6.43253e-05	-0.00027017	-0.000110802	-0.000700071	-0.00011018	9.35666e-06	-3.91819e-05	1.94445e-06	0.000130172	-1.59874e-05	-1.73162e-05	-3.26511e-05	-3.71505e-06	2.34412e-05	-0.000184289	0.000209366	-0.000201368	2.492e-05	4.83842e-05	3.04704e-05	4.86283e-05	5.44087e-05	-2.35247e-05	-0.000141609
1544	>hCoVN19/Luxembourg/LNS2013896/2020|EPI_ISL_417531|2020N03N18	0.00492782	-0.00176577	-0.00375745	-0.00062616	-6.79852e-05	0.00115621	-9.16512e-05	2.46674e-05	0.000131537	-4.22997e-05	2.81811e-05	-4.73762e-05	2.01424e-05	-9.47743e-05	-0.000166945	-0.00067267	0.000378847	-9.0397e-05	-3.33129e-06	-9.73131e-05	3.96757e-05	0.000207983	5.3506e-05	3.0928e-05	1.06021e-05	4.76481e-05	7.49707e-05	1.8725e-05	0.000111704	6.57112e-06	-0.000250794	-0.000254592	0.000178006	2.56717e-05	-0.000798843	0.00445946	-0.00143362	-2.58467e-05	-7.5104e-06	-0.000258119
1545	>hCoVN19/Spain/VH198152683/2020|EPI_ISL_418861|2020N03N24	0.00360235	-0.000704507	0.00166391	0.00047897	0.000114324	0.00124693	2.93708e-05	8.37189e-06	-4.0981e-05	0.000135621	-1.95146e-05	1.75257e-05	1.45979e-05	3.9979e-05	0.000158741	0.000116183	-6.46727e-05	-0.000271651	-0.000111501	-0.000704645	-0.000110344	9.32103e-06	-3.94435e-05	1.92776e-06	0.000131347	-1.60511e-05	-1.76189e-05	-3.37007e-05	-3.49544e-06	2.29336e-05	-0.000186731	0.000211773	-0.000203861	2.54812e-05	4.8977e-05	3.11093e-05	5.01678e-05	5.50395e-05	-2.44781e-05	-0.000143546
1546	>hCoVN19/Spain/VH000001133/2020|EPI_ISL_418860|2020N03N15	0.00371626	-0.000759207	0.00206314	0.000655306	0.00017126	0.0012954	0.000110076	-8.37635e-06	-0.00126011	0.000915655	-0.000565267	0.00104698	-0.000195226	-0.00156454	-0.00149661	-0.000221976	0.000209338	-0.000188599	-0.000114204	0.000865558	3.47021e-05	2.54508e-06	2.80002e-05	-5.99112e-06	-1.42459e-05	1.6895e-05	3.07204e-05	2.89788e-05	-9.07615e-06	2.8242e-05	-3.17628e-05	2.52047e-05	-2.24886e-05	2.0444e-05	2.2307e-05	6.60864e-06	-1.01207e-06	9.9387e-05	-0.000100901	-9.83177e-05
1547	>hCoVN19/Luxembourg/LNS0158952/2020|EPI_ISL_417534|2020N03N18	0.00347385	0.000778483	0.00143173	0.00178337	-0.000459239	0.00133193	0.00211367	-0.000438636	-2.12801e-06	0.00137756	3.88152e-05	-0.000178587	6.27283e-05	0.000841869	0.00291056	-0.000858389	0.00141657	9.13249e-05	0.00135612	0.00144463	9.69194e-05	-2.09026e-06	0.000513805	-0.000133602	-1.08741e-05	0.00125013	0.00142974	-9.33725e-05	1.5729e-05	0.00024813	0.000191751	-4.12555e-05	9.45221e-05	0.000379037	-0.000163763	-7.73135e-05	9.87292e-05	7.90115e-05	4.47259e-05	0.000108918
1548	>hCoVN19/USA/WANUW298/2020|EPI_ISL_418866|2020N03N23	-0.00708648	-0.00359573	-0.000261814	0.000976635	-0.000510527	0.00117323	-9.57837e-05	8.31979e-05	-4.54384e-06	2.36463e-07	3.49489e-05	-0.00010633	0.000129967	-9.04184e-05	5.61295e-05	-5.70997e-06	1.04414e-05	7.24743e-06	-0.000160297	2.70617e-05	-3.63785e-05	5.00589e-06	-1.5929e-05	1.05086e-06	-8.18355e-07	0.000289292	-0.000270542	8.53043e-05	-1.12095e-05	2.01255e-05	-1.64426e-06	1.22682e-05	-4.99199e-06	-1.75351e-05	2.33477e-06	-1.46098e-06	-2.26429e-05	8.48412e-06	8.81965e-06	-7.65086e-06
1549	>hCoVN19/Iceland/1/2020|EPI_ISL_417535|2020N03N13	0.00360422	-0.000705509	0.00167029	0.000478402	0.000118748	0.00124763	3.43325e-05	1.6177e-05	-4.09797e-05	0.000137564	-2.06059e-05	1.85339e-05	1.41218e-05	3.7559e-05	0.000164563	0.000118527	-6.51965e-05	-0.000275376	-0.000119029	-0.000723289	-0.00011282	9.47616e-06	-4.09825e-05	1.83527e-06	0.000136486	-1.58643e-05	-1.8373e-05	-3.61138e-05	-3.35288e-06	2.29751e-05	-0.000196378	0.00022244	-0.00021445	2.73562e-05	5.18266e-05	3.31771e-05	5.45406e-05	5.83059e-05	-2.66754e-05	-0.000152746
1550	>hCoVN19/Luxembourg/LNS8489624/2020|EPI_ISL_417532|2020N03N18	0.00492857	-0.0017664	-0.00376088	-0.000626908	-6.80787e-05	0.00115619	-9.18e-05	2.4694e-05	0.000132077	-4.24577e-05	2.81366e-05	-4.71694e-05	2.01058e-05	-9.50997e-05	-0.000167594	-0.000675862	0.000380713	-9.08894e-05	-3.36522e-06	-9.79731e-05	4.01358e-05	0.000209389	5.3916e-05	3.12026e-05	1.06815e-05	4.81378e-05	7.56589e-05	1.86743e-05	0.000112938	6.38983e-06	-0.000253829	-0.000257711	0.00018017	2.60737e-05	-0.000809664	0.0045219	-0.00145371	-2.63114e-05	-7.81837e-06	-0.000262023
1551	>hCoVN19/USA/VANDCLSN0001/2020|EPI_ISL_418864|2020N03N17	-0.00719487	-0.00372819	-0.000286604	0.00111362	-0.000601745	0.00116497	-0.000116344	0.000107771	-2.70988e-05	-1.77358e-05	3.77774e-05	-0.000123414	0.000200412	-0.000132662	0.000111589	-1.54715e-05	1.80039e-05	1.55011e-05	-0.000405217	6.82122e-05	-4.36794e-05	3.86935e-06	-6.99272e-05	-4.70541e-05	3.41326e-05	-0.00235393	0.00208454	-0.000451392	9.96503e-06	3.75468e-05	4.20156e-06	-2.72932e-05	1.84441e-05	-1.2812e-05	3.21401e-06	-1.62615e-05	-3.94279e-05	-9.59369e-06	-3.98474e-05	5.02071e-06
1552	>hCoVN19/Luxembourg/LNS6282845/2020|EPI_ISL_417533|2020N03N18	0.00360235	-0.000704507	0.0016639	0.000478914	0.000114296	0.00125164	2.9229e-05	8.45151e-06	-4.11469e-05	0.000135624	-1.92119e-05	1.67484e-05	1.48284e-05	3.98584e-05	0.000158606	0.000116152	-6.4655e-05	-0.000271714	-0.00011147	-0.000704547	-0.000110732	9.38791e-06	-3.94653e-05	1.95093e-06	0.000131388	-1.61143e-05	-1.75292e-05	-3.32216e-05	-3.66764e-06	2.34478e-05	-0.000186567	0.000211872	-0.000203853	2.53176e-05	4.90237e-05	3.09733e-05	4.96083e-05	5.51813e-05	-2.40877e-05	-0.000143741
1553	>hCoVN19/Belgium/VSN030542/2020|EPI_ISL_418863|2020N03N05	0.00375394	-0.000777872	0.00222048	0.000735186	0.000219967	0.00119042	0.000185311	-6.47865e-06	0.00147086	-0.00245793	0.000433334	-0.000965042	0.000160728	-7.72988e-05	-0.0007323	-0.000320034	0.000106678	0.000387123	7.54843e-05	0.000772498	0.000305795	6.7155e-06	8.1053e-05	1.35201e-05	-6.92423e-05	-3.58159e-05	-3.42115e-05	9.59009e-05	-8.07985e-05	-2.09541e-05	-7.39147e-06	-0.000190206	0.000152806	7.26208e-05	-0.000129234	0.0001398	0.000545737	7.11859e-05	-1.04419e-05	0.000158041
1554	>hCoVN19/Iceland/104/2020|EPI_ISL_417538|2020N03N17	0.00363442	-0.000719535	0.00176056	0.000519143	0.000127616	0.00125766	4.07568e-05	6.31051e-06	-4.6927e-05	0.000180866	-3.81009e-05	5.59304e-05	9.56624e-06	6.11679e-05	0.00022859	0.000175148	-0.000102979	-0.000476002	-0.000191619	-0.00136247	-0.000207113	1.47033e-05	-0.000107922	-1.32575e-05	-0.0030841	1.66954e-05	0.000123366	0.00020164	1.34222e-05	2.60876e-05	-4.07989e-06	5.90009e-05	-6.63512e-05	2.24997e-05	4.26796e-05	6.03623e-05	7.40841e-05	0.000107664	-6.81588e-05	-0.000491638
1555	>hCoVN19/Iceland/11/2020|EPI_ISL_417539|2020N03N16	0.00363913	-0.000720003	0.00178504	0.000513023	0.000133017	0.00123757	6.50593e-05	-9.92387e-06	-4.79097e-05	0.00019079	-4.5278e-05	6.91033e-05	8.29745e-06	7.58209e-05	0.000234492	0.00018344	-0.000137067	-0.000546562	-0.000155757	-0.00149462	-0.000221347	1.52379e-05	-0.000104789	-1.45552e-05	-0.00356068	-4.53672e-06	0.000125853	0.000230288	1.75191e-05	1.9681e-05	-1.01586e-05	6.84488e-05	-8.22524e-05	2.60723e-05	5.26598e-05	7.79485e-05	9.91282e-05	0.000137151	-9.20957e-05	-0.00062837
1556	>hCoVN19/USA/WANUW301/2020|EPI_ISL_418869|2020N03N23	-0.00431771	1.25857e-05	0.000676545	-0.00504269	0.0046796	0.00112019	0.00365562	0.00563064	0.000102435	-6.79838e-05	4.76069e-05	-0.000450138	-9.13918e-05	-0.00147695	0.00106425	4.06369e-05	0.000294985	0.000748244	-0.00135218	-4.69003e-05	-9.43633e-05	5.61445e-06	-7.07937e-05	-7.12307e-06	6.61239e-06	8.85657e-05	4.39668e-05	1.34364e-05	-8.80043e-06	3.58504e-05	1.28615e-05	6.19092e-06	-5.11447e-07	3.3401e-06	2.6682e-06	-1.22425e-05	-1.26303e-05	-1.80486e-07	2.02667e-05	-4.85569e-06
1557	>hCoVN19/Iceland/10/2020|EPI_ISL_417536|2020N03N16	0.00376101	-0.000782978	0.00224452	0.000739515	0.000173614	0.00132557	0.000195387	-4.22387e-05	-0.00182419	0.00138976	-0.000884776	0.00164817	-0.00031342	-0.00249655	-0.00241199	-0.000443971	0.000328307	0.00038925	0.000187498	0.00165249	0.000121403	-3.04148e-06	0.000128912	-4.25829e-05	-0.000130597	9.64864e-06	4.31035e-05	8.16049e-05	-1.57558e-05	1.19152e-05	0.000236521	-0.00024758	0.000232078	-8.36779e-05	-6.28298e-05	-4.44155e-05	-5.85076e-05	-0.000167497	0.000230222	0.000177061
1558	>hCoVN19/USA/WANUW300/2020|EPI_ISL_418868|2020N03N24	-0.00708648	-0.00359573	-0.000261814	0.000976635	-0.000510527	0.00117323	-9.57837e-05	8.31979e-05	-4.54384e-06	2.36463e-07	3.49489e-05	-0.00010633	0.000129967	-9.04184e-05	5.61295e-05	-5.70997e-06	1.04414e-05	7.24743e-06	-0.000160297	2.70617e-05	-3.63785e-05	5.00589e-06	-1.5929e-05	1.05086e-06	-8.18355e-07	0.000289292	-0.000270542	8.53043e-05	-1.12095e-05	2.01255e-05	-1.64426e-06	1.22682e-05	-4.99199e-06	-1.75351e-05	2.33477e-06	-1.46098e-06	-2.26429e-05	8.48412e-06	8.81965e-06	-7.65086e-06
1559	>hCoVN19/Iceland/100/2020|EPI_ISL_417537|2020N03N16	0.00376102	-0.000782976	0.00224455	0.000739547	0.000173628	0.0013245	0.00019542	-4.22528e-05	-0.00182416	0.00138977	-0.000884879	0.00164834	-0.000313473	-0.00249652	-0.00241195	-0.000443951	0.000328295	0.000389223	0.000187477	0.00165235	0.000121476	-3.05582e-06	0.000128902	-4.25826e-05	-0.000130548	9.65476e-06	4.30643e-05	8.14514e-05	-1.57219e-05	1.17827e-05	0.000236526	-0.000247633	0.000232067	-8.36265e-05	-6.27909e-05	-4.43609e-05	-5.83491e-05	-0.000167487	0.000230103	0.000177008
1560	>hCoVN19/USA/WANUW299/2020|EPI_ISL_418867|2020N03N23	-0.00708648	-0.00359573	-0.000261814	0.000976635	-0.000510527	0.00117323	-9.57837e-05	8.31979e-05	-4.54384e-06	2.36463e-07	3.49489e-05	-0.00010633	0.000129967	-9.04184e-05	5.61295e-05	-5.70997e-06	1.04414e-05	7.24743e-06	-0.000160297	2.70617e-05	-3.63785e-05	5.00589e-06	-1.5929e-05	1.05086e-06	-8.18355e-07	0.000289292	-0.000270542	8.53043e-05	-1.12095e-05	2.01255e-05	-1.64426e-06	1.22682e-05	-4.99199e-06	-1.75351e-05	2.33477e-06	-1.46098e-06	-2.26429e-05	8.48412e-06	8.81965e-06	-7.65086e-06
1561	>hCoVN19/Luxembourg/LNS5731562/2020|EPI_ISL_417529|2020N03N18	0.0036029	-0.00070474	0.00166547	0.000479683	0.000114569	0.00124003	2.97076e-05	8.24198e-06	-4.07925e-05	0.000136115	-2.01618e-05	1.91644e-05	1.41884e-05	4.03566e-05	0.000159721	0.000116813	-6.50356e-05	-0.000273128	-0.000112208	-0.000709338	-0.000110301	9.2507e-06	-3.96919e-05	1.8996e-06	0.000132529	-1.60998e-05	-1.79602e-05	-3.49983e-05	-3.19246e-06	2.21536e-05	-0.000189317	0.000214196	-0.000206424	2.60896e-05	4.95685e-05	3.18411e-05	5.20416e-05	5.56618e-05	-2.56543e-05	-0.000145432
1562	>hCoVN19/Zhejiang/WZN02/2020|EPI_ISL_404228|2020N01N17	-0.00146865	0.00235877	0.000587611	-0.00190975	-0.00106017	0.0011653	-0.000969579	7.10392e-05	-7.00477e-05	4.18554e-05	7.05419e-05	0.000147192	4.70319e-05	0.000824753	-0.000612778	-5.82024e-05	-7.77568e-05	0.000353222	-0.000609749	9.30689e-06	3.84705e-06	2.81281e-06	-0.000875112	1.09118e-05	1.54068e-05	-6.97145e-05	-0.000102977	7.90357e-05	1.48964e-05	1.63645e-05	-3.21378e-06	-6.82882e-06	6.48036e-06	-1.61675e-05	7.46172e-07	-8.64585e-06	-8.98651e-05	3.88605e-05	-4.92083e-05	3.72792e-05
1563	>hCoVN19/Zhejiang/WZN01/2020|EPI_ISL_404227|2020N01N16	-0.00146865	0.00235877	0.000587611	-0.00190975	-0.00106017	0.0011653	-0.000969579	7.10392e-05	-7.00477e-05	4.18554e-05	7.05419e-05	0.000147192	4.70319e-05	0.000824753	-0.000612778	-5.82024e-05	-7.77568e-05	0.000353222	-0.000609749	9.30689e-06	3.84705e-06	2.81281e-06	-0.000875112	1.09118e-05	1.54068e-05	-6.97145e-05	-0.000102977	7.90357e-05	1.48964e-05	1.63645e-05	-3.21378e-06	-6.82882e-06	6.48036e-06	-1.61675e-05	7.46172e-07	-8.64585e-06	-8.98651e-05	3.88605e-05	-4.92083e-05	3.72792e-05
1564	>hCoVN19/USA/WANUW324/2020|EPI_ISL_418891|2020N03N24	-0.00206247	0.00601563	-0.00121575	0.00220533	0.000804294	0.00124521	-7.15668e-05	0.000203792	-2.29197e-05	4.23202e-06	0.000199139	-1.98602e-05	2.35963e-05	-1.73433e-05	-2.06085e-05	2.824e-05	6.69278e-05	6.09812e-05	-0.000127873	-8.12501e-06	-0.000142058	6.26007e-06	0.000315179	-6.83766e-05	2.29779e-05	0.000560489	0.000603704	-0.00015897	7.15559e-06	-9.33635e-05	5.94151e-05	0.000113295	-2.54748e-05	-0.000714672	-6.60861e-05	0.000106336	0.000410817	-0.000750175	0.00015712	-0.000303864
1565	>hCoVN19/Iceland/232/2020|EPI_ISL_417560|2020N03N17	0.00364557	-0.000727941	0.0018	0.000541098	0.000130022	0.00125322	5.21012e-05	5.78786e-06	-0.000260808	0.000104151	-9.30139e-06	-3.57857e-05	2.45072e-05	9.73657e-05	0.000288829	0.000164366	-9.96907e-05	-0.000547272	-0.000214161	-0.00158553	-0.000229697	1.583e-05	-0.000102806	0.000124566	0.000866081	1.71228e-05	-0.000213731	-0.000737061	8.07292e-05	-0.000168199	0.0020296	-0.00190897	0.00118519	-0.000208636	-0.000160501	-0.000116923	-0.000213256	-9.30537e-05	6.61018e-05	0.000262082
1566	>hCoVN19/USA/WANUW323/2020|EPI_ISL_418890|2020N03N20	-0.00712233	-0.00363628	-0.000279705	0.00102911	-0.000533951	0.00111585	-0.000101285	9.42339e-05	-1.16057e-06	-1.0163e-06	6.24096e-05	-8.27356e-05	0.000140871	-0.000108947	7.44902e-05	-1.26488e-05	1.27073e-05	5.29701e-06	-0.000194241	2.80982e-05	-2.41374e-05	6.29683e-06	-3.91995e-05	4.3458e-06	-2.41593e-06	0.000403266	-0.000449503	0.000130858	-3.60037e-06	1.94861e-05	-1.7298e-06	-1.75809e-05	-3.65814e-07	0.000242005	1.37714e-05	-3.18113e-05	1.5152e-05	-6.4348e-05	0.000142931	-7.66539e-05
1567	>hCoVN19/Iceland/235/2020|EPI_ISL_417563|2020N03N16	0.00364779	-0.000728979	0.00180666	0.000543926	0.000130928	0.00125156	5.29629e-05	5.64951e-06	-0.000264056	0.000105698	-1.02067e-05	-3.43777e-05	2.43114e-05	9.92781e-05	0.000294197	0.000167637	-0.000101744	-0.000560028	-0.000219351	-0.00162641	-0.000235028	1.61055e-05	-0.000105889	0.00012925	0.000899538	1.79541e-05	-0.000222531	-0.000768712	8.4599e-05	-0.000177269	0.00212836	-0.0020048	0.00124511	-0.000219056	-0.000169671	-0.00012339	-0.000224482	-9.93811e-05	6.93603e-05	0.000279627
1568	>hCoVN19/USA/WANUW328/2020|EPI_ISL_418895|2020N03N24	0.0048745	-0.00172391	-0.00350684	-0.000576688	-5.46009e-05	0.00116779	-0.000106102	3.2042e-05	9.90133e-05	-2.6947e-05	3.0505e-05	-5.78522e-05	2.26111e-05	-6.68404e-05	-0.000127862	-0.000463671	0.000176782	-4.57907e-05	-1.55481e-05	-4.77727e-05	7.71847e-06	0.000104024	-8.67573e-06	1.13358e-05	5.09195e-06	-6.68355e-06	2.80081e-06	2.91988e-05	1.91687e-05	1.5886e-05	-2.30909e-05	-2.17761e-05	1.55063e-05	-1.21972e-05	2.09907e-05	-0.000269879	7.66497e-05	1.17119e-05	1.65214e-05	3.78277e-05
1569	>hCoVN19/Iceland/236/2020|EPI_ISL_417564|2020N03N17	0.00360453	-0.000705515	0.00167006	0.000481414	0.000115091	0.00125234	2.9802e-05	8.38175e-06	-4.13942e-05	0.000137665	-2.01264e-05	1.85967e-05	1.45934e-05	4.0772e-05	0.000161679	0.000118505	-6.60138e-05	-0.000278109	-0.000114241	-0.000723154	-0.000113035	9.51833e-06	-4.06521e-05	1.97839e-06	0.000136544	-1.6653e-05	-1.8434e-05	-3.56488e-05	-3.46552e-06	2.34762e-05	-0.000196373	0.000222677	-0.000214579	2.70365e-05	5.18067e-05	3.31686e-05	5.38925e-05	5.85828e-05	-2.6568e-05	-0.00015314
1570	>hCoVN19/Iceland/233/2020|EPI_ISL_417561|2020N03N17	0.00360347	-0.000705034	0.00166771	0.000480431	0.000114699	0.00125211	2.94821e-05	8.41875e-06	-4.1267e-05	0.000145721	-1.92186e-05	1.77232e-05	1.50282e-05	5.10666e-05	0.000178636	0.000103653	-6.07603e-05	-0.000265458	-0.000105738	-0.000687924	-0.000110173	9.31476e-06	-3.59671e-05	1.98758e-06	0.000129852	-1.64848e-05	-1.76268e-05	-3.26476e-05	-3.02651e-06	2.26767e-05	-0.0001852	0.000210387	-0.000202472	2.50365e-05	4.56275e-05	2.97283e-05	4.85359e-05	5.40137e-05	-2.31815e-05	-0.000142821
1571	>hCoVN19/USA/WANUW326/2020|EPI_ISL_418893|2020N03N21	0.00489799	-0.00172715	-0.00362995	-0.000615186	-0.000111637	0.00116974	-9.12428e-06	-1.96347e-05	0.000116208	-3.30041e-05	2.36146e-05	-6.37166e-05	2.08705e-05	-0.000109672	-0.000125484	-0.000587933	0.000106246	-4.86376e-05	-3.50019e-05	-6.44825e-05	7.91054e-06	0.000139387	4.43039e-05	8.65501e-06	2.32289e-06	-5.4106e-05	-4.6947e-05	3.42335e-05	3.78679e-05	-2.3105e-07	-7.07735e-05	-4.72334e-05	-6.23086e-07	-3.8059e-05	5.05335e-05	-0.000693015	0.000263427	-1.8441e-06	2.64835e-05	0.000162554
1572	>hCoVN19/Iceland/234/2020|EPI_ISL_417562|2020N03N17	0.00487154	-0.00172144	-0.00349404	-0.000573947	-5.43128e-05	0.00116777	-0.00010537	3.1857e-05	9.7313e-05	-2.65433e-05	3.06473e-05	-5.85172e-05	2.27186e-05	-6.59972e-05	-0.000125942	-0.000454935	0.000173336	-4.48607e-05	-1.51282e-05	-4.63869e-05	6.74523e-06	0.000101297	-8.46213e-06	1.09659e-05	4.98274e-06	-6.54216e-06	2.85998e-06	2.89844e-05	1.80506e-05	1.61929e-05	-2.16966e-05	-2.0545e-05	1.47754e-05	-1.19152e-05	1.99626e-05	-0.000255263	7.12696e-05	1.12832e-05	1.62783e-05	3.51428e-05
1573	>hCoVN19/USA/WANUW325/2020|EPI_ISL_418892|2020N03N21	-0.00708862	-0.00359832	-0.000262278	0.000979111	-0.000512126	0.00117326	-9.61018e-05	8.35673e-05	-4.41003e-06	2.3456e-07	3.49109e-05	-0.000106367	0.000130754	-9.10363e-05	5.67486e-05	-5.72989e-06	1.05263e-05	7.39541e-06	-0.000162217	2.73066e-05	-3.64831e-05	5.00774e-06	-1.61464e-05	1.04713e-06	-8.75012e-07	0.000295	-0.00027595	8.65478e-05	-1.12705e-05	2.00641e-05	-1.84676e-06	1.24687e-05	-5.12284e-06	-1.78149e-05	2.35165e-06	-1.36111e-06	-2.27371e-05	8.60505e-06	8.70437e-06	-7.69778e-06
1574	>hCoVN19/Iceland/239/2020|EPI_ISL_417567|2020N03N17	0.00360384	-0.000705728	0.00165706	0.000477303	0.000113691	0.00125162	2.97857e-05	7.81812e-06	-4.00742e-05	0.000135324	-1.92166e-05	1.72969e-05	1.48096e-05	4.02352e-05	0.000156946	0.000114899	-4.74227e-05	-0.000272061	-0.000113056	-0.000706334	-0.000111831	1.21193e-05	-2.97548e-05	4.00671e-06	0.000130512	-2.96197e-05	-3.20507e-05	-3.20575e-05	-1.6264e-06	2.00582e-05	-0.000193347	0.000206221	-0.000200478	2.12697e-05	3.05928e-05	0.000138375	1.4012e-05	5.25908e-05	-2.37299e-05	-0.000151777
1575	>hCoVN19/USA/WANUW332/2020|EPI_ISL_418899|2020N03N22	-0.00712233	-0.00363628	-0.000279705	0.00102911	-0.000533951	0.00111585	-0.000101285	9.42339e-05	-1.16057e-06	-1.0163e-06	6.24096e-05	-8.27356e-05	0.000140871	-0.000108947	7.44902e-05	-1.26488e-05	1.27073e-05	5.29701e-06	-0.000194241	2.80982e-05	-2.41374e-05	6.29683e-06	-3.91995e-05	4.3458e-06	-2.41593e-06	0.000403266	-0.000449503	0.000130858	-3.60037e-06	1.94861e-05	-1.7298e-06	-1.75809e-05	-3.65814e-07	0.000242005	1.37714e-05	-3.18113e-05	1.5152e-05	-6.4348e-05	0.000142931	-7.66539e-05
1576	>hCoVN19/Iceland/240/2020|EPI_ISL_417568|2020N03N17	-0.0021377	0.00655686	-0.00153835	0.00311519	0.00130557	0.00126921	-0.000213533	0.000579333	-7.23039e-05	-6.09218e-05	0.00246644	0.00092722	-7.10586e-05	-0.000546948	0.000319574	-2.68081e-05	-9.77985e-05	-0.00020017	0.000341018	1.54033e-05	8.06221e-05	5.11209e-06	-0.000210495	1.29528e-05	-1.21354e-05	-7.94624e-05	-6.28612e-05	9.42998e-07	-1.02521e-05	-9.94055e-06	-1.29477e-05	9.81994e-05	-7.98788e-06	-0.00135281	-4.06116e-05	2.03585e-05	2.82654e-05	0.00101144	-4.40931e-05	0.000444236
1577	>hCoVN19/USA/WANUW331/2020|EPI_ISL_418898|2020N03N24	0.00437093	-0.00131922	-0.00110803	-3.79656e-05	9.25725e-05	0.00121928	-0.000164483	0.000106739	-0.000225577	9.42083e-05	-3.98169e-05	4.56795e-05	2.42291e-05	0.00034642	0.000506306	0.00315499	-0.00120886	0.000549341	0.000159518	0.000990628	6.10475e-06	-8.18431e-05	5.14102e-05	0.00249242	-7.03746e-05	7.05541e-05	0.000143677	2.25496e-05	6.39226e-05	6.5309e-05	5.05214e-05	-6.03732e-06	2.42737e-05	-3.0263e-05	-1.9802e-05	9.26803e-06	-4.61587e-05	-2.3776e-05	2.63668e-05	4.20942e-06
1578	>hCoVN19/Iceland/237/2020|EPI_ISL_417565|2020N03N17	0.00361353	-0.000710013	0.00168993	0.000490332	0.000118312	0.0012551	3.12241e-05	8.66287e-06	-4.52689e-05	0.000145301	-2.38826e-05	2.60582e-05	1.37622e-05	4.76577e-05	0.000178461	0.000159736	-8.38797e-05	-0.000296266	-0.000122844	-0.00078378	-0.000121967	8.82561e-06	-4.46366e-05	-6.28648e-05	0.000157782	-2.20623e-05	-2.68275e-05	-4.46982e-05	-4.49643e-06	2.24601e-05	-0.000238366	0.000266824	-0.000259828	3.46732e-05	6.41884e-05	4.49839e-05	7.36556e-05	7.5223e-05	-3.90571e-05	-0.000198443
1579	>hCoVN19/USA/WANUW330/2020|EPI_ISL_418897|2020N03N24	-0.00429029	1.35404e-05	0.000653696	-0.00475168	0.00432507	0.00113031	0.00321819	0.00486998	7.90653e-05	-5.64571e-05	4.63265e-05	-0.000380086	-6.57558e-05	-0.00115611	0.000804291	3.56577e-05	0.000209293	0.000481861	-0.000871179	-3.16213e-05	-6.73431e-05	4.65148e-06	-3.86094e-05	-1.06035e-06	4.19322e-06	1.55053e-05	1.0507e-05	1.89912e-05	-9.02728e-06	2.4179e-05	3.13915e-06	6.63246e-06	-2.22128e-06	-1.13718e-05	4.61622e-06	-4.56048e-06	-2.70505e-05	1.47225e-05	-1.30605e-05	-6.90521e-06
1580	>hCoVN19/Iceland/238/2020|EPI_ISL_417566|2020N03N17	0.00377814	-0.000789189	0.00230397	0.000785357	0.000223759	0.00118566	0.000196327	-2.78263e-05	0.00171766	-0.00289332	0.00050283	-0.00112046	0.000184987	-8.64789e-05	-0.000886767	-0.00040058	0.000134257	0.00051316	9.69716e-05	0.001045	0.000445414	8.76855e-06	0.000119245	1.29006e-05	-0.000123868	-6.63184e-05	-7.665e-05	0.000121534	-0.000137008	3.14496e-05	0.000642859	0.000161768	9.21579e-06	0.000133482	-0.000199282	0.000299237	0.000899018	0.00015208	-2.9811e-06	0.000311038
1581	>hCoVN19/Iceland/241/2020|EPI_ISL_417569|2020N03N17	0.00360126	-0.000704005	0.00166084	0.000477675	0.000113903	0.00125129	2.89473e-05	8.48573e-06	-4.10263e-05	0.00013463	-1.87667e-05	1.58489e-05	1.49426e-05	3.94145e-05	0.000157116	0.000115014	-6.39989e-05	-0.000268645	-0.000110141	-0.000695651	-0.000109634	9.32584e-06	-3.89026e-05	1.93809e-06	0.000128979	-1.58629e-05	-1.71073e-05	-3.2092e-05	-3.7615e-06	2.34347e-05	-0.000182064	0.00020692	-0.000198942	2.45323e-05	4.77619e-05	2.99814e-05	4.76758e-05	5.36593e-05	-2.29788e-05	-0.000139542
1582	>hCoVN19/USA/IL1/2020|EPI_ISL_404253|2020N01N21	-0.00285975	0.00119783	0.000634508	-0.00319237	0.00139445	0.00114797	0.000819268	0.00202633	-0.000154161	5.57033e-06	4.63585e-05	-4.73455e-05	1.44308e-06	9.29036e-06	-0.00017364	-5.16254e-05	2.95851e-05	0.000299459	-0.000561436	7.6047e-05	1.08886e-06	3.45519e-06	-0.000611309	3.49147e-05	1.54988e-06	-7.81496e-05	-9.67193e-05	6.82781e-05	7.88297e-06	1.43183e-05	-5.86076e-05	3.85034e-05	-2.84705e-05	-2.00279e-05	2.82154e-05	2.30692e-06	-0.000129737	0.000216647	-0.000325045	-2.26335e-05
1583	>hCoVN19/USA/WANUW313/2020|EPI_ISL_418880|2020N03N22	0.00487154	-0.00172144	-0.00349404	-0.000573947	-5.43128e-05	0.00116777	-0.00010537	3.1857e-05	9.7313e-05	-2.65433e-05	3.06473e-05	-5.85172e-05	2.27186e-05	-6.59972e-05	-0.000125942	-0.000454935	0.000173336	-4.48607e-05	-1.51282e-05	-4.63869e-05	6.74523e-06	0.000101297	-8.46213e-06	1.09659e-05	4.98274e-06	-6.54216e-06	2.85998e-06	2.89844e-05	1.80506e-05	1.61929e-05	-2.16966e-05	-2.0545e-05	1.47754e-05	-1.19152e-05	1.99626e-05	-0.000255263	7.12696e-05	1.12832e-05	1.62783e-05	3.51428e-05
1584	>hCoVN19/Iceland/2/2020|EPI_ISL_417552|2020N03N16	0.00377205	-0.000787163	0.00227122	0.000761346	0.000182603	0.000876755	0.000217304	-5.13719e-05	-0.00185423	0.00140028	-0.000955633	0.00178985	-0.000350664	-0.00261492	-0.00254733	-0.000486287	0.000351891	0.000440638	0.000205142	0.0018155	0.00020823	-7.20155e-06	0.000151063	-6.00667e-05	-0.000166799	-9.54751e-06	1.12005e-05	1.02633e-05	-7.73457e-06	0.000106407	0.000968138	0.000244707	-1.78167e-05	-0.000109878	-1.31129e-05	-5.0094e-05	-0.000303609	-0.000235561	0.00026505	0.000162123
1585	>hCoVN19/USA/WANUW317/2020|EPI_ISL_418884|2020N03N24	-0.00713036	-0.00362911	-0.000272501	0.00101946	-0.000564744	0.00117194	-8.04827e-05	7.71666e-05	-2.213e-06	4.69e-07	3.70769e-05	-0.000101865	0.000148133	-8.12021e-05	5.88211e-05	5.18247e-05	0.000159962	1.8455e-05	-0.000222303	2.97618e-05	-5.06496e-05	4.97868e-06	7.88616e-06	2.33369e-06	-3.19893e-06	0.000444163	-0.000433991	0.000118697	-1.21987e-05	1.34173e-05	-5.88538e-06	2.46458e-05	-1.11751e-05	-5.33706e-05	1.9028e-06	-7.00297e-06	1.63732e-06	-2.24061e-05	5.48904e-06	-2.02524e-05
1586	>hCoVN19/Iceland/220/2020|EPI_ISL_417553|2020N03N16	-0.00146929	0.00236323	0.000598326	-0.00192442	-0.00107365	0.00114679	-0.000986813	7.20007e-05	-7.24995e-05	4.49208e-05	6.92312e-05	0.000159562	4.52419e-05	0.000855123	-0.000628791	-5.69274e-05	-8.33561e-05	0.000359962	-0.000645472	-2.51352e-05	2.85158e-06	2.64385e-06	-0.00093386	1.56427e-05	4.12976e-05	-6.97033e-05	-0.000123701	6.03571e-05	2.04177e-05	6.83924e-06	5.95461e-05	-7.08289e-05	4.3749e-05	-2.37062e-05	-4.99999e-06	-1.17563e-05	-0.000101452	3.86238e-05	-5.88158e-05	5.12236e-05
1587	>hCoVN19/USA/WANUW316/2020|EPI_ISL_418883|2020N03N24	-0.00712432	-0.00364002	-0.00026902	0.00101365	-0.000532957	0.0011712	-0.000100406	8.75604e-05	-1.55506e-06	-7.43853e-07	3.41889e-05	-0.000105425	0.000145439	-9.38515e-05	5.97808e-05	-6.62436e-06	8.60973e-06	-4.47293e-06	-0.000170886	3.40825e-05	-3.57076e-05	5.04131e-06	-1.5303e-05	1.54205e-06	-2.84711e-06	0.000411984	-0.000398245	0.000114193	-1.30613e-05	1.72723e-05	-1.32695e-06	1.99098e-05	-9.32598e-06	-2.57397e-05	1.79851e-06	3.37694e-06	-2.02114e-05	1.20522e-05	5.7664e-06	-6.1656e-06
1588	>hCoVN19/Iceland/184/2020|EPI_ISL_417550|2020N03N16	0.00364557	-0.000727941	0.0018	0.000541098	0.000130022	0.00125322	5.21012e-05	5.78786e-06	-0.000260808	0.000104151	-9.30139e-06	-3.57857e-05	2.45072e-05	9.73657e-05	0.000288829	0.000164366	-9.96907e-05	-0.000547272	-0.000214161	-0.00158553	-0.000229697	1.583e-05	-0.000102806	0.000124566	0.000866081	1.71228e-05	-0.000213731	-0.000737061	8.07292e-05	-0.000168199	0.0020296	-0.00190897	0.00118519	-0.000208636	-0.000160501	-0.000116923	-0.000213256	-9.30537e-05	6.61018e-05	0.000262082
1589	>hCoVN19/USA/WANUW315/2020|EPI_ISL_418882|2020N03N22	-0.00708648	-0.00359573	-0.000261814	0.000976635	-0.000510527	0.00117323	-9.57837e-05	8.31979e-05	-4.54384e-06	2.36463e-07	3.49489e-05	-0.00010633	0.000129967	-9.04184e-05	5.61295e-05	-5.70997e-06	1.04414e-05	7.24743e-06	-0.000160297	2.70617e-05	-3.63785e-05	5.00589e-06	-1.5929e-05	1.05086e-06	-8.18355e-07	0.000289292	-0.000270542	8.53043e-05	-1.12095e-05	2.01255e-05	-1.64426e-06	1.22682e-05	-4.99199e-06	-1.75351e-05	2.33477e-06	-1.46098e-06	-2.26429e-05	8.48412e-06	8.81965e-06	-7.65086e-06
1590	>hCoVN19/Iceland/187/2020|EPI_ISL_417551|2020N03N16	0.003621	-0.000713136	0.00171769	0.000501075	0.000121427	0.00125539	3.46466e-05	7.76004e-06	-4.29768e-05	0.000154217	-2.85286e-05	3.43107e-05	1.25044e-05	4.86768e-05	0.000188336	0.000139076	-7.83383e-05	-0.000337304	-0.000139902	-0.00089933	-0.000134513	1.08236e-05	-5.25144e-05	2.75817e-06	0.000195055	-2.29464e-05	-2.98891e-05	-6.59683e-05	-9.31983e-07	2.07192e-05	-0.000303278	0.000339684	-0.0003376	4.71356e-05	8.79505e-05	5.57852e-05	0.000114086	0.000111894	-7.36901e-05	-0.000310163
1591	>hCoVN19/USA/WANUW314/2020|EPI_ISL_418881|2020N03N24	-0.00732612	-0.00207388	-0.00091407	0.00216373	-0.00108396	0.00122043	0.00197719	-0.000357826	3.33029e-05	-4.30471e-05	3.40819e-05	-0.000315201	0.000133883	-0.000671401	0.00054832	0.00051164	0.000990276	-0.00044883	0.000637833	4.5153e-05	4.33261e-05	2.17616e-06	0.000248256	-0.000130675	7.39686e-05	0.00149381	0.00110948	-6.10178e-05	-1.66636e-05	0.000271302	0.000110455	3.89926e-05	1.9535e-05	0.000356084	-1.86369e-05	-6.27043e-06	0.000127373	0.000120405	4.4171e-06	5.41046e-05
1592	>hCoVN19/Iceland/228/2020|EPI_ISL_417556|2020N03N17	0.00362068	-0.000713303	0.00171172	0.000499428	0.000121143	0.00125392	3.40957e-05	7.93326e-06	-3.79114e-05	0.000174108	-1.54337e-05	7.54762e-06	1.62571e-05	4.58803e-05	0.000174363	0.000137925	-7.70982e-05	-0.000334929	-0.000140766	-0.000894128	-0.000127744	1.18144e-05	-5.3166e-05	5.61717e-06	0.000194162	-2.45531e-05	-3.19652e-05	-6.97247e-05	-5.97422e-05	5.1592e-05	-0.00033328	0.000365569	-0.000358929	4.75775e-05	0.000232919	9.89432e-05	0.00018434	0.000159505	-0.000110381	-0.000398268
1593	>hCoVN19/USA/WANUW321/2020|EPI_ISL_418888|2020N03N23	-0.00709077	-0.0036009	-0.000262744	0.000981599	-0.000513735	0.00117329	-9.64229e-05	8.39407e-05	-4.27435e-06	2.32629e-07	3.48723e-05	-0.000106403	0.000131553	-9.16643e-05	5.73785e-05	-5.75019e-06	1.06129e-05	7.54688e-06	-0.000164184	2.75578e-05	-3.65906e-05	5.00964e-06	-1.63704e-05	1.04327e-06	-9.33863e-07	0.000300936	-0.000281576	8.78426e-05	-1.13341e-05	1.99999e-05	-2.05914e-06	1.26793e-05	-5.2603e-06	-1.81092e-05	2.36948e-06	-1.25541e-06	-2.28369e-05	8.73372e-06	8.58166e-06	-7.74774e-06
1594	>hCoVN19/Iceland/229/2020|EPI_ISL_417557|2020N03N17	-0.0021377	0.00655686	-0.00153835	0.00311519	0.00130557	0.00126921	-0.000213533	0.000579333	-7.23039e-05	-6.09218e-05	0.00246644	0.00092722	-7.10586e-05	-0.000546948	0.000319574	-2.68081e-05	-9.77985e-05	-0.00020017	0.000341018	1.54033e-05	8.06221e-05	5.11209e-06	-0.000210495	1.29528e-05	-1.21354e-05	-7.94624e-05	-6.28612e-05	9.42998e-07	-1.02521e-05	-9.94055e-06	-1.29477e-05	9.81994e-05	-7.98788e-06	-0.00135281	-4.06116e-05	2.03585e-05	2.82654e-05	0.00101144	-4.40931e-05	0.000444236
1595	>hCoVN19/USA/WANUW320/2020|EPI_ISL_418887|2020N03N23	-0.00710375	-0.00361684	-0.000264953	0.000998596	-0.000524792	0.00117874	-9.76454e-05	8.63535e-05	-2.31762e-05	1.95612e-05	2.16963e-05	-8.27683e-05	0.000135159	-0.000149933	4.23937e-06	-2.93601e-05	2.75767e-05	0.00073921	0.000241382	-0.000318262	-4.67083e-05	4.99689e-06	-2.75762e-05	3.54097e-06	6.95969e-06	0.000305609	-0.000286908	8.31863e-05	-1.0128e-05	1.84412e-05	-1.75919e-05	2.70462e-05	-1.88737e-05	-1.27702e-05	6.35361e-06	1.99648e-06	-1.82715e-05	2.0701e-05	-8.19373e-06	-1.96009e-05
1596	>hCoVN19/USA/WANUW319/2020|EPI_ISL_418886|2020N03N24	-0.00708862	-0.00359832	-0.000262278	0.000979111	-0.000512126	0.00117326	-9.61018e-05	8.35673e-05	-4.41003e-06	2.3456e-07	3.49109e-05	-0.000106367	0.000130754	-9.10363e-05	5.67486e-05	-5.72989e-06	1.05263e-05	7.39541e-06	-0.000162217	2.73066e-05	-3.64831e-05	5.00774e-06	-1.61464e-05	1.04713e-06	-8.75012e-07	0.000295	-0.00027595	8.65478e-05	-1.12705e-05	2.00641e-05	-1.84676e-06	1.24687e-05	-5.12284e-06	-1.78149e-05	2.35165e-06	-1.36111e-06	-2.27371e-05	8.60505e-06	8.70437e-06	-7.69778e-06
1597	>hCoVN19/Iceland/227/2020|EPI_ISL_417555|2020N03N17	0.00487302	-0.00172267	-0.0035004	-0.000575237	-5.44044e-05	0.00116034	-0.000105493	3.18348e-05	9.84198e-05	-2.67491e-05	3.00979e-05	-5.69575e-05	2.22996e-05	-6.6225e-05	-0.000126679	-0.000459205	0.000175023	-4.52267e-05	-1.53765e-05	-4.72336e-05	7.84054e-06	0.000102536	-8.54022e-06	1.11084e-05	4.97541e-06	-6.4969e-06	2.72289e-06	2.83267e-05	1.88709e-05	1.52354e-05	-2.26378e-05	-2.12974e-05	1.51161e-05	-1.17831e-05	2.03894e-05	-0.000262148	7.47716e-05	1.12735e-05	1.57738e-05	3.67504e-05
1598	>hCoVN19/Iceland/230/2020|EPI_ISL_417558|2020N03N17	-0.0021377	0.00655686	-0.00153835	0.00311519	0.00130557	0.00126921	-0.000213533	0.000579333	-7.23039e-05	-6.09218e-05	0.00246644	0.00092722	-7.10586e-05	-0.000546948	0.000319574	-2.68081e-05	-9.77985e-05	-0.00020017	0.000341018	1.54033e-05	8.06221e-05	5.11209e-06	-0.000210495	1.29528e-05	-1.21354e-05	-7.94624e-05	-6.28612e-05	9.42998e-07	-1.02521e-05	-9.94055e-06	-1.29477e-05	9.81994e-05	-7.98788e-06	-0.00135281	-4.06116e-05	2.03585e-05	2.82654e-05	0.00101144	-4.40931e-05	0.000444236
1599	>hCoVN19/USA/WANUW322/2020|EPI_ISL_418889|2020N03N23	0.00360126	-0.000704005	0.00166084	0.000477675	0.000113903	0.00125129	2.89473e-05	8.48573e-06	-4.10263e-05	0.00013463	-1.87667e-05	1.58489e-05	1.49426e-05	3.94145e-05	0.000157116	0.000115014	-6.39989e-05	-0.000268645	-0.000110141	-0.000695651	-0.000109634	9.32584e-06	-3.89026e-05	1.93809e-06	0.000128979	-1.58629e-05	-1.71073e-05	-3.2092e-05	-3.7615e-06	2.34347e-05	-0.000182064	0.00020692	-0.000198942	2.45323e-05	4.77619e-05	2.99814e-05	4.76758e-05	5.36593e-05	-2.29788e-05	-0.000139542
1600	>hCoVN19/Iceland/253/2020|EPI_ISL_417581|2020N03N17	0.00365549	-0.00072944	0.00182483	0.000546292	0.000136362	0.00125777	4.8728e-05	4.90592e-06	-5.10141e-05	0.000212921	-5.12496e-05	8.34007e-05	5.67315e-06	7.54774e-05	0.000278859	0.000217461	-0.00013018	-0.000624331	-0.000254597	-0.00185333	-0.000280559	1.86901e-05	-0.000162548	-2.62346e-05	-0.00578125	4.93134e-05	0.000245479	0.000406256	2.63499e-05	2.84404e-05	0.000190744	-0.000116754	9.7e-05	1.17157e-05	2.28341e-05	7.06679e-05	6.89193e-05	0.000125472	-8.56768e-05	-0.000682177
1601	>hCoVN19/Iceland/254/2020|EPI_ISL_417582|2020N03N17	0.00362108	-0.000713231	0.0017192	0.000501966	0.000121814	0.0012556	3.51414e-05	7.67229e-06	-4.11722e-05	0.000152973	-2.79658e-05	3.6489e-05	1.21426e-05	4.93422e-05	0.000192288	0.000143413	-8.01491e-05	-0.000352271	-0.000145973	-0.000951155	-0.000137396	1.1032e-05	-5.68355e-05	-1.09332e-06	0.000234877	-1.8365e-05	-2.85163e-05	-9.41444e-05	-3.03641e-06	3.00155e-06	-0.000581095	0.000570346	-0.000598262	5.82648e-05	0.00034673	6.46529e-05	-0.000147603	-0.00070253	0.000481566	0.00180881
1602	>hCoVN19/Iceland/252/2020|EPI_ISL_417580|2020N03N17	-0.00213382	0.00652842	-0.0015213	0.00306773	0.00127983	0.0012654	-0.000207995	0.000560291	-6.98579e-05	-5.84886e-05	0.00234977	0.00087748	-6.61477e-05	-0.000519228	0.00030096	-2.55495e-05	-9.13235e-05	-0.000184883	0.000314977	1.59319e-05	7.17257e-05	5.04468e-06	-0.000189179	1.12925e-05	-1.12687e-06	-6.94255e-05	-5.49009e-05	2.14103e-06	-1.00158e-05	-3.12885e-06	3.69835e-06	9.51057e-05	-1.46839e-05	-0.00110364	-3.02365e-05	1.56948e-05	1.25904e-05	0.000771615	-3.13884e-05	0.000329886
1603	>hCoVN19/Iceland/257/2020|EPI_ISL_417585|2020N03N17	0.00363416	-0.000720558	0.00176879	0.00050888	0.00014018	0.00125842	4.36792e-05	1.49943e-06	-4.76984e-05	0.000184117	-3.94996e-05	6.14425e-05	1.03844e-05	7.81958e-05	0.000218401	0.000178447	-0.000112061	-0.000517178	-0.000143795	-0.00140031	-0.000208989	1.50778e-05	-0.000102954	-1.29675e-05	-0.00322727	3.73985e-06	0.000123628	0.000211282	1.43285e-05	2.3827e-05	-5.89e-06	6.14013e-05	-7.0161e-05	2.23865e-05	4.58653e-05	6.47611e-05	8.02516e-05	0.000117868	-7.42489e-05	-0.000533257
1604	>hCoVN19/Iceland/258/2020|EPI_ISL_417586|2020N03N17	0.00376101	-0.000782978	0.00224452	0.000739515	0.000173614	0.00132557	0.000195387	-4.22387e-05	-0.00182419	0.00138976	-0.000884776	0.00164817	-0.00031342	-0.00249655	-0.00241199	-0.000443971	0.000328307	0.00038925	0.000187498	0.00165249	0.000121403	-3.04148e-06	0.000128912	-4.25829e-05	-0.000130597	9.64864e-06	4.31035e-05	8.16049e-05	-1.57558e-05	1.19152e-05	0.000236521	-0.00024758	0.000232078	-8.36779e-05	-6.28298e-05	-4.44155e-05	-5.85076e-05	-0.000167497	0.000230222	0.000177061
1605	>hCoVN19/Iceland/255/2020|EPI_ISL_417583|2020N03N17	0.00376101	-0.000782978	0.00224452	0.000739515	0.000173614	0.00132557	0.000195387	-4.22387e-05	-0.00182419	0.00138976	-0.000884776	0.00164817	-0.00031342	-0.00249655	-0.00241199	-0.000443971	0.000328307	0.00038925	0.000187498	0.00165249	0.000121403	-3.04148e-06	0.000128912	-4.25829e-05	-0.000130597	9.64864e-06	4.31035e-05	8.16049e-05	-1.57558e-05	1.19152e-05	0.000236521	-0.00024758	0.000232078	-8.36779e-05	-6.28298e-05	-4.44155e-05	-5.85076e-05	-0.000167497	0.000230222	0.000177061
1606	>hCoVN19/Iceland/256/2020|EPI_ISL_417584|2020N03N17	-0.00215198	0.00667501	-0.00160989	0.00332312	0.00144223	0.00123546	-0.000378427	0.000792516	0.000135069	0.000117557	-0.00392094	-0.00189576	0.000186303	0.000126226	-6.52582e-05	-6.53096e-05	-1.39016e-05	-0.000158858	0.000271551	3.34749e-05	6.58528e-05	7.44788e-06	-0.000296944	-5.22413e-06	-7.90551e-06	-0.000221229	-0.000209922	0.000141656	-1.21331e-05	-0.000492527	-5.05347e-06	-2.67821e-05	-6.95897e-06	0.000342687	2.76579e-05	-3.40812e-05	-0.000121391	0.000202223	-5.91213e-05	8.74662e-05
1607	>hCoVN19/Iceland/261/2020|EPI_ISL_417589|2020N03N17	0.00361893	-0.000712234	0.00171339	0.000500019	0.000121319	0.00123047	3.29564e-05	7.98989e-06	7.02915e-07	0.000363056	0.000105286	-0.00024004	5.12243e-05	2.26055e-05	5.14426e-05	0.000167027	-8.43433e-05	-0.000314393	-0.000166532	-0.000877401	0.000106697	1.15613e-05	2.5073e-06	-1.41455e-05	0.000179503	-2.26422e-05	-2.6779e-05	-3.30105e-05	0.000423839	6.70996e-05	-0.000296667	0.000329931	-0.00031598	1.69308e-05	-4.32494e-05	3.31593e-05	0.000103092	0.000175684	-0.00010516	-0.000245483
1608	>hCoVN19/Iceland/259/2020|EPI_ISL_417587|2020N03N17	-0.00719487	-0.00372819	-0.000286604	0.00111362	-0.000601745	0.00116497	-0.000116344	0.000107771	-2.70988e-05	-1.77358e-05	3.77774e-05	-0.000123414	0.000200412	-0.000132662	0.000111589	-1.54715e-05	1.80039e-05	1.55011e-05	-0.000405217	6.82122e-05	-4.36794e-05	3.86935e-06	-6.99272e-05	-4.70541e-05	3.41326e-05	-0.00235393	0.00208454	-0.000451392	9.96503e-06	3.75468e-05	4.20156e-06	-2.72932e-05	1.84441e-05	-1.2812e-05	3.21401e-06	-1.62615e-05	-3.94279e-05	-9.59369e-06	-3.98474e-05	5.02071e-06
1609	>hCoVN19/Iceland/260/2020|EPI_ISL_417588|2020N03N17	0.00376101	-0.000782978	0.00224452	0.000739515	0.000173614	0.00132557	0.000195387	-4.22387e-05	-0.00182419	0.00138976	-0.000884776	0.00164817	-0.00031342	-0.00249655	-0.00241199	-0.000443971	0.000328307	0.00038925	0.000187498	0.00165249	0.000121403	-3.04148e-06	0.000128912	-4.25829e-05	-0.000130597	9.64864e-06	4.31035e-05	8.16049e-05	-1.57558e-05	1.19152e-05	0.000236521	-0.00024758	0.000232078	-8.36779e-05	-6.28298e-05	-4.44155e-05	-5.85076e-05	-0.000167497	0.000230222	0.000177061
1610	>hCoVN19/Iceland/242/2020|EPI_ISL_417570|2020N03N17	0.00487154	-0.00172144	-0.00349404	-0.000573947	-5.43128e-05	0.00116777	-0.00010537	3.1857e-05	9.7313e-05	-2.65433e-05	3.06473e-05	-5.85172e-05	2.27186e-05	-6.59972e-05	-0.000125942	-0.000454935	0.000173336	-4.48607e-05	-1.51282e-05	-4.63869e-05	6.74523e-06	0.000101297	-8.46213e-06	1.09659e-05	4.98274e-06	-6.54216e-06	2.85998e-06	2.89844e-05	1.80506e-05	1.61929e-05	-2.16966e-05	-2.0545e-05	1.47754e-05	-1.19152e-05	1.99626e-05	-0.000255263	7.12696e-05	1.12832e-05	1.62783e-05	3.51428e-05
1611	>hCoVN19/Iceland/243/2020|EPI_ISL_417571|2020N03N17	0.00376351	-0.000782414	0.00223679	0.000755055	0.000212747	0.00118844	0.000179696	-2.40267e-05	0.00152774	-0.00255535	0.000446417	-0.000998547	0.000166177	-7.64887e-05	-0.000767212	-0.000340718	0.000113503	0.000410304	7.55155e-05	0.000815364	0.000332781	8.40858e-06	8.56903e-05	1.47083e-05	-7.4294e-05	-4.10008e-05	-4.43844e-05	9.77595e-05	-8.86729e-05	3.5143e-05	-1.85386e-05	-0.000216188	0.00017255	8.04101e-05	-0.000151997	0.000158551	0.000668974	8.59597e-05	-1.39843e-05	0.000190172
1612	>hCoVN19/Iceland/246/2020|EPI_ISL_417574|2020N03N17	-0.00215895	0.00671273	-0.00162902	0.00339003	0.00145077	0.00127117	-0.000273512	0.000714602	-0.000125888	-0.000106817	0.00336601	0.00130707	-0.000108266	-0.000750511	0.00044515	-6.11545e-05	-0.000163309	-0.000300818	0.000521688	4.41928e-05	0.000220674	4.61348e-06	-0.000677712	0.000112764	-8.43376e-06	-0.000906086	-0.000935679	0.000384307	5.59386e-05	0.000408653	0.000106781	-0.000301936	2.0571e-05	0.00358064	8.35694e-05	-4.47306e-05	-0.00016728	-0.000984191	-6.83893e-05	-0.00038494
1613	>hCoVN19/Iceland/247/2020|EPI_ISL_417575|2020N03N17	0.00376351	-0.000782414	0.00223679	0.000755055	0.000212747	0.00118844	0.000179696	-2.40267e-05	0.00152774	-0.00255535	0.000446417	-0.000998547	0.000166177	-7.64887e-05	-0.000767212	-0.000340718	0.000113503	0.000410304	7.55155e-05	0.000815364	0.000332781	8.40858e-06	8.56903e-05	1.47083e-05	-7.4294e-05	-4.10008e-05	-4.43844e-05	9.77595e-05	-8.86729e-05	3.5143e-05	-1.85386e-05	-0.000216188	0.00017255	8.04101e-05	-0.000151997	0.000158551	0.000668974	8.59597e-05	-1.39843e-05	0.000190172
1614	>hCoVN19/Iceland/244/2020|EPI_ISL_417572|2020N03N17	0.00360235	-0.000704507	0.0016639	0.000478914	0.000114296	0.00125164	2.9229e-05	8.45151e-06	-4.11469e-05	0.000135624	-1.92119e-05	1.67484e-05	1.48284e-05	3.98584e-05	0.000158606	0.000116152	-6.4655e-05	-0.000271714	-0.00011147	-0.000704547	-0.000110732	9.38791e-06	-3.94653e-05	1.95093e-06	0.000131388	-1.61143e-05	-1.75292e-05	-3.32216e-05	-3.66764e-06	2.34478e-05	-0.000186567	0.000211872	-0.000203853	2.53176e-05	4.90237e-05	3.09733e-05	4.96083e-05	5.51813e-05	-2.40877e-05	-0.000143741
1615	>hCoVN19/Iceland/245/2020|EPI_ISL_417573|2020N03N16	0.00376101	-0.000782978	0.00224452	0.000739515	0.000173614	0.00132557	0.000195387	-4.22387e-05	-0.00182419	0.00138976	-0.000884776	0.00164817	-0.00031342	-0.00249655	-0.00241199	-0.000443971	0.000328307	0.00038925	0.000187498	0.00165249	0.000121403	-3.04148e-06	0.000128912	-4.25829e-05	-0.000130597	9.64864e-06	4.31035e-05	8.16049e-05	-1.57558e-05	1.19152e-05	0.000236521	-0.00024758	0.000232078	-8.36779e-05	-6.28298e-05	-4.44155e-05	-5.85076e-05	-0.000167497	0.000230222	0.000177061
1616	>hCoVN19/Iceland/248/2020|EPI_ISL_417576|2020N03N17	-0.00146974	0.00236494	0.000599439	-0.00192914	-0.00107705	0.00114671	-0.000991416	7.23096e-05	-7.28396e-05	4.525e-05	6.94531e-05	0.000161562	4.53649e-05	0.000862237	-0.000634081	-5.74383e-05	-8.42048e-05	0.000364223	-0.000653119	-2.55505e-05	3.27882e-06	2.61277e-06	-0.000947873	1.59115e-05	4.20412e-05	-7.10062e-05	-0.00012622	6.10963e-05	2.10144e-05	6.47861e-06	6.08024e-05	-7.2657e-05	4.48197e-05	-2.41422e-05	-5.18413e-06	-1.19485e-05	-0.000103818	3.96796e-05	-6.10445e-05	5.303e-05
1617	>hCoVN19/Iceland/249/2020|EPI_ISL_417577|2020N03N17	-0.0072504	-0.00379837	-0.000295386	0.00118988	-0.000650878	0.00114154	-0.000126148	0.000120957	-1.28155e-05	-4.66734e-05	3.98708e-05	-0.000132767	0.000241777	-0.000159733	0.000135343	-2.36702e-05	2.35475e-05	2.80986e-05	-0.000561129	0.000111315	-3.9455e-05	2.94568e-06	-0.000105745	-8.4869e-05	5.66728e-05	-0.00436788	0.003881	-0.000884103	2.45103e-05	4.76006e-05	1.67718e-05	-7.25746e-05	4.8327e-05	-1.16674e-05	-8.58752e-06	-1.40494e-05	-1.81502e-06	-4.00763e-05	-0.000180283	6.19768e-05
1618	>hCoVN19/Japan/P4N2/2020|EPI_ISL_419302|2020N03N12	0.00360126	-0.000704005	0.00166084	0.000477675	0.000113903	0.00125129	2.89473e-05	8.48573e-06	-4.10263e-05	0.00013463	-1.87667e-05	1.58489e-05	1.49426e-05	3.94145e-05	0.000157116	0.000115014	-6.39989e-05	-0.000268645	-0.000110141	-0.000695651	-0.000109634	9.32584e-06	-3.89026e-05	1.93809e-06	0.000128979	-1.58629e-05	-1.71073e-05	-3.2092e-05	-3.7615e-06	2.34347e-05	-0.000182064	0.00020692	-0.000198942	2.45323e-05	4.77619e-05	2.99814e-05	4.76758e-05	5.36593e-05	-2.29788e-05	-0.000139542
1619	>hCoVN19/Japan/P4N1/2020|EPI_ISL_419301|2020N03N11	0.00360126	-0.000704005	0.00166084	0.000477675	0.000113903	0.00125129	2.89473e-05	8.48573e-06	-4.10263e-05	0.00013463	-1.87667e-05	1.58489e-05	1.49426e-05	3.94145e-05	0.000157116	0.000115014	-6.39989e-05	-0.000268645	-0.000110141	-0.000695651	-0.000109634	9.32584e-06	-3.89026e-05	1.93809e-06	0.000128979	-1.58629e-05	-1.71073e-05	-3.2092e-05	-3.7615e-06	2.34347e-05	-0.000182064	0.00020692	-0.000198942	2.45323e-05	4.77619e-05	2.99814e-05	4.76758e-05	5.36593e-05	-2.29788e-05	-0.000139542
1620	>hCoVN19/Japan/P3N2/2020|EPI_ISL_419300|2020N03N20	0.0043727	-0.00132187	-0.00111116	-3.32928e-05	9.62867e-05	0.00122187	-0.000160575	0.000106966	-0.000226738	9.45889e-05	-4.05111e-05	4.4436e-05	2.41615e-05	0.000342166	0.000516144	0.00318595	-0.00122013	0.000551388	0.000169051	0.00100317	5.90662e-06	-8.29945e-05	6.63658e-05	0.00253918	-7.20211e-05	7.34111e-05	0.000148829	2.15353e-05	6.48137e-05	6.67091e-05	5.19311e-05	-5.9337e-06	2.47028e-05	-3.06775e-05	-2.03439e-05	9.72353e-06	-4.48809e-05	-2.58419e-05	2.92794e-05	2.82774e-06
1621	>hCoVN19/Japan/P4N6/2020|EPI_ISL_419306|2020N03N20	0.00360453	-0.000705514	0.00167007	0.000481406	0.000115161	0.00125235	2.97798e-05	8.21252e-06	-4.13965e-05	0.000137671	-2.01314e-05	1.85909e-05	1.45854e-05	4.07204e-05	0.000161746	0.000118507	-6.60315e-05	-0.000278004	-0.000114516	-0.000723285	-0.000113087	9.51892e-06	-4.06465e-05	1.95756e-06	0.000136608	-1.643e-05	-1.82192e-05	-3.57184e-05	-3.45831e-06	2.35319e-05	-0.00019648	0.000222835	-0.000214724	2.71014e-05	5.18272e-05	3.32512e-05	5.41025e-05	5.82792e-05	-2.65587e-05	-0.000153461
1622	>hCoVN19/Japan/P4N5/2020|EPI_ISL_419305|2020N03N18	0.00360126	-0.000704005	0.00166084	0.000477675	0.000113903	0.00125129	2.89473e-05	8.48573e-06	-4.10263e-05	0.00013463	-1.87667e-05	1.58489e-05	1.49426e-05	3.94145e-05	0.000157116	0.000115014	-6.39989e-05	-0.000268645	-0.000110141	-0.000695651	-0.000109634	9.32584e-06	-3.89026e-05	1.93809e-06	0.000128979	-1.58629e-05	-1.71073e-05	-3.2092e-05	-3.7615e-06	2.34347e-05	-0.000182064	0.00020692	-0.000198942	2.45323e-05	4.77619e-05	2.99814e-05	4.76758e-05	5.36593e-05	-2.29788e-05	-0.000139542
1623	>hCoVN19/Japan/P4N4/2020|EPI_ISL_419304|2020N03N17	0.00360126	-0.000704005	0.00166084	0.000477675	0.000113903	0.00125129	2.89473e-05	8.48573e-06	-4.10263e-05	0.00013463	-1.87667e-05	1.58489e-05	1.49426e-05	3.94145e-05	0.000157116	0.000115014	-6.39989e-05	-0.000268645	-0.000110141	-0.000695651	-0.000109634	9.32584e-06	-3.89026e-05	1.93809e-06	0.000128979	-1.58629e-05	-1.71073e-05	-3.2092e-05	-3.7615e-06	2.34347e-05	-0.000182064	0.00020692	-0.000198942	2.45323e-05	4.77619e-05	2.99814e-05	4.76758e-05	5.36593e-05	-2.29788e-05	-0.000139542
1624	>hCoVN19/Japan/P4N3/2020|EPI_ISL_419303|2020N03N12	0.00360126	-0.000704005	0.00166084	0.000477675	0.000113903	0.00125129	2.89473e-05	8.48573e-06	-4.10263e-05	0.00013463	-1.87667e-05	1.58489e-05	1.49426e-05	3.94145e-05	0.000157116	0.000115014	-6.39989e-05	-0.000268645	-0.000110141	-0.000695651	-0.000109634	9.32584e-06	-3.89026e-05	1.93809e-06	0.000128979	-1.58629e-05	-1.71073e-05	-3.2092e-05	-3.7615e-06	2.34347e-05	-0.000182064	0.00020692	-0.000198942	2.45323e-05	4.77619e-05	2.99814e-05	4.76758e-05	5.36593e-05	-2.29788e-05	-0.000139542
1625	>hCoVN19/Japan/P5N1/2020|EPI_ISL_419309|2020N03N12	0.00360126	-0.000704005	0.00166084	0.000477675	0.000113903	0.00125129	2.89473e-05	8.48573e-06	-4.10263e-05	0.00013463	-1.87667e-05	1.58489e-05	1.49426e-05	3.94145e-05	0.000157116	0.000115014	-6.39989e-05	-0.000268645	-0.000110141	-0.000695651	-0.000109634	9.32584e-06	-3.89026e-05	1.93809e-06	0.000128979	-1.58629e-05	-1.71073e-05	-3.2092e-05	-3.7615e-06	2.34347e-05	-0.000182064	0.00020692	-0.000198942	2.45323e-05	4.77619e-05	2.99814e-05	4.76758e-05	5.36593e-05	-2.29788e-05	-0.000139542
1626	>hCoVN19/Japan/P4N8/2020|EPI_ISL_419308|2020N03N19	0.00360537	-0.000705715	0.00167587	0.000479331	0.000137374	0.00125334	2.54965e-05	-2.28092e-05	-4.18553e-05	0.000139449	-2.12245e-05	1.87726e-05	1.34537e-05	3.49713e-05	0.000170966	0.000119875	-6.84452e-05	-0.000272426	-0.000138676	-0.000742674	-0.000117972	9.62489e-06	-4.08749e-05	8.97284e-07	0.000142445	-5.72406e-06	-8.18339e-06	-4.02251e-05	-3.02579e-06	2.59079e-05	-0.000205601	0.000234317	-0.000225638	3.03835e-05	5.39088e-05	3.70804e-05	6.30789e-05	5.07739e-05	-2.74992e-05	-0.000167651
1627	>hCoVN19/Japan/P4N7/2020|EPI_ISL_419307|2020N03N20	0.00360453	-0.000705514	0.00167007	0.000481406	0.000115161	0.00125235	2.97798e-05	8.21252e-06	-4.13965e-05	0.000137671	-2.01314e-05	1.85909e-05	1.45854e-05	4.07204e-05	0.000161746	0.000118507	-6.60315e-05	-0.000278004	-0.000114516	-0.000723285	-0.000113087	9.51892e-06	-4.06465e-05	1.95756e-06	0.000136608	-1.643e-05	-1.82192e-05	-3.57184e-05	-3.45831e-06	2.35319e-05	-0.00019648	0.000222835	-0.000214724	2.71014e-05	5.18272e-05	3.32512e-05	5.41025e-05	5.82792e-05	-2.65587e-05	-0.000153461
1628	>hCoVN19/Iceland/264/2020|EPI_ISL_417592|2020N03N17	0.00360782	-0.00070703	0.00167938	0.000485207	0.000116301	0.00125342	3.06806e-05	8.27451e-06	-4.17771e-05	0.000140832	-2.1547e-05	2.14686e-05	1.42281e-05	4.21951e-05	0.000166475	0.000122194	-6.81485e-05	-0.000288238	-0.000118632	-0.000752765	-0.000116717	9.72719e-06	-4.25629e-05	2.02341e-06	0.000145011	-1.75403e-05	-1.99251e-05	-3.966e-05	-3.13052e-06	2.35238e-05	-0.000212883	0.000240925	-0.000232716	2.99535e-05	5.65821e-05	3.69552e-05	6.13003e-05	6.45349e-05	-3.09139e-05	-0.00016963
1629	>hCoVN19/Iceland/262/2020|EPI_ISL_417590|2020N03N18	-0.00213382	0.00652842	-0.0015213	0.00306773	0.00127983	0.0012654	-0.000207995	0.000560291	-6.98579e-05	-5.84886e-05	0.00234977	0.00087748	-6.61477e-05	-0.000519228	0.00030096	-2.55495e-05	-9.13235e-05	-0.000184883	0.000314977	1.59319e-05	7.17257e-05	5.04468e-06	-0.000189179	1.12925e-05	-1.12687e-06	-6.94255e-05	-5.49009e-05	2.14103e-06	-1.00158e-05	-3.12885e-06	3.69835e-06	9.51057e-05	-1.46839e-05	-0.00110364	-3.02365e-05	1.56948e-05	1.25904e-05	0.000771615	-3.13884e-05	0.000329886
1630	>hCoVN19/Iceland/263/2020|EPI_ISL_417591|2020N03N17	-0.00146865	0.00235877	0.000587611	-0.00190975	-0.00106017	0.0011653	-0.000969579	7.10392e-05	-7.00477e-05	4.18554e-05	7.05419e-05	0.000147192	4.70319e-05	0.000824753	-0.000612778	-5.82024e-05	-7.77568e-05	0.000353222	-0.000609749	9.30689e-06	3.84705e-06	2.81281e-06	-0.000875112	1.09118e-05	1.54068e-05	-6.97145e-05	-0.000102977	7.90357e-05	1.48964e-05	1.63645e-05	-3.21378e-06	-6.82882e-06	6.48036e-06	-1.61675e-05	7.46172e-07	-8.64585e-06	-8.98651e-05	3.88605e-05	-4.92083e-05	3.72792e-05
1631	>hCoVN19/Iceland/269/2020|EPI_ISL_417597|2020N03N17	0.00376101	-0.000782978	0.00224452	0.000739515	0.000173614	0.00132557	0.000195387	-4.22387e-05	-0.00182419	0.00138976	-0.000884776	0.00164817	-0.00031342	-0.00249655	-0.00241199	-0.000443971	0.000328307	0.00038925	0.000187498	0.00165249	0.000121403	-3.04148e-06	0.000128912	-4.25829e-05	-0.000130597	9.64864e-06	4.31035e-05	8.16049e-05	-1.57558e-05	1.19152e-05	0.000236521	-0.00024758	0.000232078	-8.36779e-05	-6.28298e-05	-4.44155e-05	-5.85076e-05	-0.000167497	0.000230222	0.000177061
1632	>hCoVN19/Iceland/267/2020|EPI_ISL_417595|2020N03N17	0.00360719	-0.000704093	0.0016768	0.000474796	0.000109585	0.00123416	2.10946e-05	9.09182e-06	-4.47039e-05	0.000140817	-2.25165e-05	2.84466e-05	1.37205e-05	6.04946e-05	0.000160341	0.000151746	-8.21611e-05	-0.00027334	-0.000132118	-0.000745028	-0.000114417	8.17768e-06	-7.15094e-05	5.4741e-05	0.0001605	-1.77186e-05	-2.75379e-05	-5.76573e-05	2.63854e-06	1.54584e-05	-0.000131643	0.000158601	-0.000176622	2.00026e-05	4.55309e-05	3.02578e-05	4.45909e-05	5.69344e-05	-3.17142e-05	-0.00014003
1633	>hCoVN19/Iceland/270/2020|EPI_ISL_417598|2020N03N17	0.00463331	-0.000199722	-0.00415385	0.000614827	-0.000629646	0.00120541	0.00197751	-0.000411606	0.000136612	-7.03547e-05	2.90752e-05	-0.000267043	2.61319e-05	-0.000651893	0.000369819	6.31168e-05	0.00116459	-0.000506585	0.000792148	-2.89632e-05	8.88156e-05	9.9633e-05	0.000259619	-0.000123086	8.11621e-05	0.00122155	0.00140982	-0.000121187	1.33883e-05	0.00027181	9.20493e-05	6.03079e-06	4.02423e-05	0.000371365	-1.17931e-06	-0.000267024	0.000229382	0.000126592	1.10406e-05	0.000100543
1634	>hCoVN19/Hangzhou/HZCDC0001/2020|EPI_ISL_407313|2020N01N19	-0.00146865	0.00235877	0.000587611	-0.00190975	-0.00106017	0.0011653	-0.000969579	7.10392e-05	-7.00477e-05	4.18554e-05	7.05419e-05	0.000147192	4.70319e-05	0.000824753	-0.000612778	-5.82024e-05	-7.77568e-05	0.000353222	-0.000609749	9.30689e-06	3.84705e-06	2.81281e-06	-0.000875112	1.09118e-05	1.54068e-05	-6.97145e-05	-0.000102977	7.90357e-05	1.48964e-05	1.63645e-05	-3.21378e-06	-6.82882e-06	6.48036e-06	-1.61675e-05	7.46172e-07	-8.64585e-06	-8.98651e-05	3.88605e-05	-4.92083e-05	3.72792e-05
1635	>hCoVN19/Netherlands/NoordBrabant_5/2020|EPI_ISL_414430|2020N03N05	-0.000165424	0.00386932	-0.000148068	0.00160263	0.000487958	0.000721679	0.00103048	-0.000941157	0.000395102	-0.000628623	0.000273328	-0.000296296	-9.49131e-06	-0.000775285	0.000576715	0.000383377	0.000896662	-7.19941e-05	0.000178261	-1.1149e-05	0.000567107	-1.09827e-05	-0.000886489	-0.000118503	0.00014753	0.00122604	0.00130169	-0.000195776	-0.000148595	-0.000396547	-0.00139827	-0.000606774	0.000215277	-0.000771002	0.00100918	-0.00137673	-0.00434895	-0.000543069	0.00030232	-0.00102954
1636	>hCoVN19/Netherlands/NoordHolland_1/2020|EPI_ISL_414433|2020N03N03	0.00375408	-0.000777328	0.00221531	0.000743335	0.000208061	0.00119058	0.000173593	-2.29105e-05	0.00146006	-0.00243949	0.000430354	-0.000957623	0.000159996	-7.36184e-05	-0.00072795	-0.000317158	0.000105535	0.000384193	7.15177e-05	0.000762878	0.00030084	6.68979e-06	7.90547e-05	1.30811e-05	-6.78014e-05	-3.22554e-05	-3.20774e-05	9.44037e-05	-7.93222e-05	-1.92255e-05	-6.39996e-06	-0.000185418	0.000149107	7.15103e-05	-0.000125798	0.00013562	0.000529947	6.80853e-05	-6.85375e-06	0.000152725
1637	>hCoVN19/Netherlands/Utrecht_1/2020|EPI_ISL_414435|2020N03N03	0.00375522	-0.000777883	0.00221939	0.000745233	0.000208754	0.00119068	0.000174571	-2.31143e-05	0.00147041	-0.00245757	0.000433313	-0.00096418	0.000161018	-7.40989e-05	-0.000734095	-0.000320164	0.000106566	0.000388736	7.23328e-05	0.00077243	0.000305307	6.71512e-06	8.02647e-05	1.33021e-05	-6.91308e-05	-3.2827e-05	-3.27939e-05	9.58311e-05	-8.07996e-05	-2.01731e-05	-6.71583e-06	-0.000190044	0.000152775	7.3485e-05	-0.000129293	0.000139609	0.00054578	7.00548e-05	-7.4588e-06	0.000157727
1638	>hCoVN19/Netherlands/Overijssel_1/2020|EPI_ISL_414434|2020N03N03	0.00379387	-0.000767612	0.00235518	0.000861674	0.000247541	0.000652667	0.000238692	-4.17217e-05	0.00183441	-0.00305898	0.000585601	-0.00103275	0.000154788	-0.000154099	-0.000834405	-0.000373376	0.000186751	0.000470141	0.000156673	0.000955179	0.000642544	-4.98765e-06	0.00010055	-1.11378e-05	-4.55782e-05	0.000297924	0.000277889	-0.00010256	-0.000211329	-0.000505747	-0.0013189	-0.000857395	0.00039683	-0.000575833	0.000787839	-0.00110419	-0.00348037	-0.000618135	0.000250141	-0.000791923
1639	>hCoVN19/Netherlands/Utrecht_3/2020|EPI_ISL_414437|2020N03N03	0.00364105	-0.000694288	0.00180071	0.000596014	0.000153382	0.000713377	9.40459e-05	-1.03256e-05	0.000333323	-0.000484859	0.00013648	-5.92788e-05	9.73472e-06	-4.1066e-05	5.06612e-05	5.87963e-05	1.72175e-05	-0.000182697	-2.49858e-05	-0.000503349	0.000232069	-2.3516e-06	-1.74068e-05	-2.22808e-05	0.000151202	0.000314316	0.000292859	-0.000229055	-0.000135769	-0.000463087	-0.00149456	-0.000465058	4.87818e-05	-0.000622811	0.000961399	-0.00120983	-0.00396264	-0.000632561	0.000234016	-0.00108419
1640	>hCoVN19/Netherlands/Utrecht_2/2020|EPI_ISL_414436|2020N03N03	0.00380074	-0.00077093	0.00238056	0.000874004	0.000252079	0.000647256	0.000245627	-4.32682e-05	0.00190596	-0.00318435	0.000607436	-0.0010752	0.000161044	-0.000159031	-0.000875427	-0.000393892	0.000195227	0.00050186	0.000164759	0.00102321	0.000684295	-5.28684e-06	0.000109792	-1.09415e-05	-5.3224e-05	0.00031199	0.000289963	-0.000104405	-0.000229105	-0.000543631	-0.00141115	-0.000936125	0.000439323	-0.000610023	0.000836118	-0.00117815	-0.00370474	-0.000665852	0.000269272	-0.000842315
1641	>hCoVN19/Netherlands/NoordBrabant_1/2020|EPI_ISL_414428|2020N03N02	0.00360126	-0.000704005	0.00166084	0.000477675	0.000113903	0.00125129	2.89473e-05	8.48573e-06	-4.10263e-05	0.00013463	-1.87667e-05	1.58489e-05	1.49426e-05	3.94145e-05	0.000157116	0.000115014	-6.39989e-05	-0.000268645	-0.000110141	-0.000695651	-0.000109634	9.32584e-06	-3.89026e-05	1.93809e-06	0.000128979	-1.58629e-05	-1.71073e-05	-3.2092e-05	-3.7615e-06	2.34347e-05	-0.000182064	0.00020692	-0.000198942	2.45323e-05	4.77619e-05	2.99814e-05	4.76758e-05	5.36593e-05	-2.29788e-05	-0.000139542
1642	>hCoVN19/Netherlands/NoordBrabant_3/2020|EPI_ISL_414429|2020N03N02	0.00376786	-0.000785937	0.00226951	0.000770514	0.000216712	0.00118642	0.000187343	-2.56501e-05	0.00161317	-0.0027084	0.000473003	-0.00105357	0.000175261	-8.11692e-05	-0.000821475	-0.000365451	0.000121255	0.000458991	8.27228e-05	0.000923372	0.000381833	7.46862e-06	0.000100533	1.34915e-05	-9.71871e-05	-6.59241e-05	-4.37652e-05	0.000103378	-0.000108969	1.24055e-05	0.000312713	-2.20785e-05	8.51839e-05	9.47445e-05	-0.000165431	0.000220549	0.00071109	9.36232e-05	-8.75973e-06	0.000220069
1643	>hCoVN19/Netherlands/Limburg_2/2020|EPI_ISL_414424|2020N03N03	0.00379387	-0.000767612	0.00235518	0.000861674	0.000247541	0.000652667	0.000238692	-4.17217e-05	0.00183441	-0.00305898	0.000585601	-0.00103275	0.000154788	-0.000154099	-0.000834405	-0.000373376	0.000186751	0.000470141	0.000156673	0.000955179	0.000642544	-4.98765e-06	0.00010055	-1.11378e-05	-4.55782e-05	0.000297924	0.000277889	-0.00010256	-0.000211329	-0.000505747	-0.0013189	-0.000857395	0.00039683	-0.000575833	0.000787839	-0.00110419	-0.00348037	-0.000618135	0.000250141	-0.000791923
1644	>hCoVN19/Netherlands/Gelderland_1/2020|EPI_ISL_414423|2020N03N02	0.00375408	-0.000777328	0.00221531	0.000743335	0.000208061	0.00119058	0.000173593	-2.29105e-05	0.00146006	-0.00243949	0.000430354	-0.000957623	0.000159996	-7.36184e-05	-0.00072795	-0.000317158	0.000105535	0.000384193	7.15177e-05	0.000762878	0.00030084	6.68979e-06	7.90547e-05	1.30811e-05	-6.78014e-05	-3.22554e-05	-3.20774e-05	9.44037e-05	-7.93222e-05	-1.92255e-05	-6.39996e-06	-0.000185418	0.000149107	7.15103e-05	-0.000125798	0.00013562	0.000529947	6.80853e-05	-6.85375e-06	0.000152725
1645	>hCoVN19/Netherlands/Limburg_4/2020|EPI_ISL_414426|2020N03N03	-0.00150958	0.00266322	0.000901771	-0.00286955	-0.0019575	0.000542001	-0.00343026	0.000328227	0.000465441	-0.000835635	9.73807e-05	-0.000690626	-9.13828e-05	-0.00259702	0.00149129	4.25833e-05	0.000141019	-0.000282292	0.000564707	3.98412e-05	0.00103729	7.32322e-06	0.000649466	-1.44695e-05	6.12136e-06	0.000261473	0.000259358	-0.000180795	-0.000379498	-0.000371674	-0.00104129	-0.000555773	0.000214192	-0.000585327	0.000952222	-0.000992502	-0.00328844	-0.000568976	0.000270346	-0.000714716
1646	>hCoVN19/Netherlands/Limburg_3/2020|EPI_ISL_414425|2020N03N03	0.00379052	-0.000769099	0.00234447	0.000851297	0.000243542	0.000723593	0.00022928	-3.50073e-05	0.0018153	-0.00303187	0.0005816	-0.00104108	0.000158669	-0.00014654	-0.000841311	-0.000378418	0.000175037	0.000474864	0.000152553	0.000971591	0.000606213	-3.13898e-06	0.000113861	-5.77193e-06	-5.83666e-05	0.000234044	0.000216657	-6.39575e-05	-0.000195018	-0.00042484	-0.00108204	-0.000760848	0.000372169	-0.000460697	0.000604342	-0.000856288	-0.00266412	-0.000475686	0.00020061	-0.000568361
1647	>hCoVN19/Wuhan/WH03/2020|EPI_ISL_406800|2020N01N01	-0.00146865	0.00235877	0.000587611	-0.00190975	-0.00106017	0.0011653	-0.000969579	7.10392e-05	-7.00477e-05	4.18554e-05	7.05419e-05	0.000147192	4.70319e-05	0.000824753	-0.000612778	-5.82024e-05	-7.77568e-05	0.000353222	-0.000609749	9.30689e-06	3.84705e-06	2.81281e-06	-0.000875112	1.09118e-05	1.54068e-05	-6.97145e-05	-0.000102977	7.90357e-05	1.48964e-05	1.63645e-05	-3.21378e-06	-6.82882e-06	6.48036e-06	-1.61675e-05	7.46172e-07	-8.64585e-06	-8.98651e-05	3.88605e-05	-4.92083e-05	3.72792e-05
1648	>hCoVN19/Wuhan/WH04/2020|EPI_ISL_406801|2020N01N05	-0.0040553	1.16415e-06	0.000420358	-0.00253503	0.001724	0.00117474	0.00017252	-0.000376505	-5.08851e-05	2.28591e-05	3.40886e-05	6.34214e-05	9.42703e-05	0.000815914	-0.000751279	-2.23871e-05	-0.000274024	-0.00100597	0.00181216	5.4802e-05	7.6404e-05	6.76463e-06	0.000214576	1.90879e-05	-6.86427e-06	-0.000244567	-8.7228e-05	3.74811e-05	-1.19725e-05	-1.05318e-05	-7.08521e-06	-9.26173e-06	6.91659e-06	-3.07117e-05	3.45331e-06	-1.19789e-05	-3.16817e-05	1.51733e-05	2.20101e-05	7.39717e-06
1649	>hCoVN19/Netherlands/NoordBrabant_6/2020|EPI_ISL_414451|2020N03N06	-0.0021293	0.00649555	-0.00150187	0.00301403	0.00125098	0.0012614	-0.000201949	0.000539566	-6.78067e-05	-5.50101e-05	0.00222646	0.000824836	-6.08962e-05	-0.000490151	0.000281887	-2.39054e-05	-8.48309e-05	-0.000170312	0.000288902	1.47482e-05	6.1556e-05	5.01619e-06	-0.000169304	1.01297e-05	-4.09365e-07	-6.00087e-05	-4.59906e-05	6.01694e-06	-9.74031e-06	-5.22866e-07	-8.23807e-06	6.94991e-05	-6.78e-06	-0.000905023	-2.52086e-05	1.15189e-05	1.11072e-05	0.000601248	-2.14908e-05	0.000255141
1650	>hCoVN19/Canada/NB_6/2020|EPI_ISL_418811|2020N03N12	0.00371703	-0.000740291	0.00208856	0.000596274	0.000118626	0.00128496	2.4212e-05	8.53891e-06	-4.14406e-05	0.00141494	3.95602e-05	2.99123e-05	5.62221e-05	0.00141466	0.00241069	-0.00137512	0.000415514	0.000568141	0.000520892	0.00142226	1.70441e-05	-8.17564e-07	0.000250069	3.03944e-06	-8.98858e-05	-1.9924e-05	3.73599e-06	5.65672e-05	2.62972e-05	-1.4599e-05	7.81742e-05	-7.15883e-05	7.06079e-05	-1.55892e-05	-0.000144568	-5.85113e-05	-6.45983e-05	-4.18855e-05	4.78913e-05	3.49661e-05
1651	>hCoVN19/Canada/SK_4/2020|EPI_ISL_418810|2020N03N09	0.00437005	-0.00131998	-0.00110712	-3.32387e-05	9.56152e-05	0.00122142	-0.000159321	0.000105976	-0.000223926	9.32046e-05	-3.93001e-05	4.2216e-05	2.42449e-05	0.000336374	0.000507048	0.00312537	-0.00119604	0.000538552	0.000165165	0.000978296	4.98185e-06	-8.05783e-05	6.43573e-05	0.00244612	-6.92545e-05	7.04839e-05	0.000143253	2.16246e-05	6.18357e-05	6.47772e-05	4.98317e-05	-5.45767e-06	2.35294e-05	-2.94828e-05	-1.91668e-05	8.91221e-06	-4.34518e-05	-2.40113e-05	2.8263e-05	2.27912e-06
1652	>hCoVN19/Netherlands/NoordBrabant_14/2020|EPI_ISL_414454|2020N03N05	0.00378365	-0.00076578	0.00231909	0.000838967	0.000239003	0.000729004	0.000222344	-3.34609e-05	0.00174376	-0.0029065	0.000559765	-0.000998633	0.000152413	-0.000141608	-0.000800289	-0.000357901	0.000166561	0.000443146	0.000144467	0.000903563	0.000564462	-2.83979e-06	0.000104619	-5.96822e-06	-5.07209e-05	0.000219978	0.000204582	-6.21119e-05	-0.000177242	-0.000386955	-0.000989793	-0.000682119	0.000329676	-0.000426507	0.000556064	-0.000782331	-0.00243975	-0.000427969	0.000181478	-0.000517968
1653	>hCoVN19/Netherlands/NoordBrabant_17/2020|EPI_ISL_414457|2020N03N06	0.00360566	-0.000706055	0.00167375	0.0004831	0.000115649	0.0012477	3.04878e-05	8.24001e-06	-4.45649e-05	0.000138152	-2.06761e-05	1.96703e-05	1.43656e-05	4.24546e-05	0.000166016	0.000120879	-6.76058e-05	-0.000289206	-0.000118753	-0.00076044	-0.000117613	9.74444e-06	-4.38934e-05	7.7153e-06	0.000175077	-1.573e-05	-2.93784e-05	-7.4083e-05	1.46884e-06	1.14319e-05	-6.19798e-05	9.02268e-05	-0.000129795	1.58727e-05	3.77497e-05	2.28838e-05	3.7832e-05	4.65655e-05	-1.8908e-05	-0.000123393
1654	>hCoVN19/Hong_Kong/HKPU36N0702/2020|EPI_ISL_418815|2020N02N09	-0.0016735	0.00368019	1.68726e-06	-0.000395262	-0.000411563	0.00116679	-0.00220805	0.00173437	-0.000165845	0.00010315	0.000305486	0.000654051	9.65855e-05	0.00237715	-0.00207232	-0.000825113	-0.00178871	0.000987415	-0.00185267	-0.000225347	-0.00175689	2.25641e-05	0.00596444	-9.40703e-05	-0.0001083	0.000805573	0.000665786	-0.00101945	-1.03215e-05	0.000472452	-9.49801e-05	-8.14455e-05	-1.29643e-05	0.00139971	0.000135902	-0.000204011	-0.000552639	0.00101089	-0.000230358	0.000347079
1655	>hCoVN19/Peru/010/2020|EPI_ISL_415787|2020N03N10	0.00360344	-0.00070501	0.00166697	0.00048016	0.000114691	0.00125199	2.95134e-05	8.41691e-06	-4.12692e-05	0.000136633	-1.96639e-05	1.76619e-05	1.47123e-05	4.03095e-05	0.000160123	0.000117311	-6.53242e-05	-0.000274855	-0.000112831	-0.000713672	-0.00011186	9.45174e-06	-4.00451e-05	1.96427e-06	0.000133891	-1.63756e-05	-1.7968e-05	-3.43977e-05	-3.56979e-06	2.34615e-05	-0.000191291	0.000217073	-0.000209014	2.61437e-05	5.03566e-05	3.20231e-05	5.16555e-05	5.68008e-05	-2.52682e-05	-0.000148212
1656	>hCoVN19/Netherlands/NoordBrabant_16/2020|EPI_ISL_414456|2020N03N04	0.00363083	-0.000692457	0.00176462	0.000573307	0.000144845	0.000789714	7.76984e-05	-2.06467e-06	0.000242666	-0.00033238	0.000110645	-2.51603e-05	7.35972e-06	-2.85754e-05	8.47775e-05	7.4271e-05	-2.97248e-06	-0.000209692	-3.71925e-05	-0.000554965	0.000153987	-2.03738e-07	-1.33379e-05	-1.71112e-05	0.000146059	0.00023637	0.000219552	-0.000188608	-0.000101681	-0.000344295	-0.00116546	-0.000289781	-1.8372e-05	-0.000473485	0.000729624	-0.00088797	-0.00292202	-0.000442395	0.000165353	-0.000810235
1657	>hCoVN19/Canada/NS_13/2020|EPI_ISL_418814|2020N03N13	0.00487302	-0.00172268	-0.00350043	-0.000575314	-5.44564e-05	0.00116778	-0.000105734	3.1949e-05	9.81572e-05	-2.67437e-05	3.05767e-05	-5.81872e-05	2.26653e-05	-6.64153e-05	-0.000126893	-0.000459261	0.000175042	-4.53203e-05	-1.53357e-05	-4.7071e-05	7.22526e-06	0.000102641	-8.56732e-06	1.11474e-05	5.0363e-06	-6.61147e-06	2.83098e-06	2.90894e-05	1.8598e-05	1.60429e-05	-2.23771e-05	-2.11455e-05	1.51318e-05	-1.20526e-05	2.04625e-05	-0.000262364	7.38821e-05	1.14909e-05	1.6396e-05	3.6443e-05
1658	>hCoVN19/Canada/MB_10/2020|EPI_ISL_418813|2020N03N13	0.00360235	-0.000704507	0.0016639	0.000478914	0.000114296	0.00125164	2.9229e-05	8.45151e-06	-4.11469e-05	0.000135624	-1.92119e-05	1.67484e-05	1.48284e-05	3.98584e-05	0.000158606	0.000116152	-6.4655e-05	-0.000271714	-0.00011147	-0.000704547	-0.000110732	9.38791e-06	-3.94653e-05	1.95093e-06	0.000131388	-1.61143e-05	-1.75292e-05	-3.32216e-05	-3.66764e-06	2.34478e-05	-0.000186567	0.000211872	-0.000203853	2.53176e-05	4.90237e-05	3.09733e-05	4.96083e-05	5.51813e-05	-2.40877e-05	-0.000143741
1659	>hCoVN19/Canada/MB_8/2020|EPI_ISL_418812|2020N03N12	-0.00713426	-0.00365068	-0.000270233	0.00101806	-0.000534353	0.00117415	-0.000100812	8.69253e-05	-2.04836e-06	8.9094e-07	3.37479e-05	-0.000103745	0.000150489	-8.9119e-05	5.49657e-05	-6.54435e-06	5.80853e-06	-2.28556e-05	-0.00015114	3.54873e-05	-3.49648e-05	5.1834e-06	-1.22434e-05	1.91983e-06	-2.46988e-06	0.00047133	-0.000459203	0.000129442	-1.36167e-05	1.4967e-05	-1.34418e-05	2.22284e-05	-1.25243e-05	-3.38541e-05	3.7643e-06	3.82029e-06	-1.65584e-05	-1.82598e-06	6.75403e-06	-3.15439e-05
1660	>hCoVN19/Netherlands/NoordBrabant_2/2020|EPI_ISL_414449|2020N03N03	0.00378365	-0.00076578	0.00231909	0.000838967	0.000239003	0.000729004	0.000222344	-3.34609e-05	0.00174376	-0.0029065	0.000559765	-0.000998633	0.000152413	-0.000141608	-0.000800289	-0.000357901	0.000166561	0.000443146	0.000144467	0.000903563	0.000564462	-2.83979e-06	0.000104619	-5.96822e-06	-5.07209e-05	0.000219978	0.000204582	-6.21119e-05	-0.000177242	-0.000386955	-0.000989793	-0.000682119	0.000329676	-0.000426507	0.000556064	-0.000782331	-0.00243975	-0.000427969	0.000181478	-0.000517968
1661	>hCoVN19/Australia/QLDID927/2020|EPI_ISL_418807|2020N03N19	0.00487154	-0.00172144	-0.00349404	-0.000573947	-5.43128e-05	0.00116777	-0.00010537	3.1857e-05	9.7313e-05	-2.65433e-05	3.06473e-05	-5.85172e-05	2.27186e-05	-6.59972e-05	-0.000125942	-0.000454935	0.000173336	-4.48607e-05	-1.51282e-05	-4.63869e-05	6.74523e-06	0.000101297	-8.46213e-06	1.09659e-05	4.98274e-06	-6.54216e-06	2.85998e-06	2.89844e-05	1.80506e-05	1.61929e-05	-2.16966e-05	-2.0545e-05	1.47754e-05	-1.19152e-05	1.99626e-05	-0.000255263	7.12696e-05	1.12832e-05	1.62783e-05	3.51428e-05
1662	>hCoVN19/Belgium/BGN030551/2020|EPI_ISL_418806|2020N03N05	0.00360126	-0.000704005	0.00166084	0.000477675	0.000113903	0.00125129	2.89473e-05	8.48573e-06	-4.10263e-05	0.00013463	-1.87667e-05	1.58489e-05	1.49426e-05	3.94145e-05	0.000157116	0.000115014	-6.39989e-05	-0.000268645	-0.000110141	-0.000695651	-0.000109634	9.32584e-06	-3.89026e-05	1.93809e-06	0.000128979	-1.58629e-05	-1.71073e-05	-3.2092e-05	-3.7615e-06	2.34347e-05	-0.000182064	0.00020692	-0.000198942	2.45323e-05	4.77619e-05	2.99814e-05	4.76758e-05	5.36593e-05	-2.29788e-05	-0.000139542
1663	>hCoVN19/Belgium/VPEN030650/2020|EPI_ISL_418805|2020N03N06	-0.00187562	0.00503023	-0.000645554	0.00081148	-0.000894127	0.00120533	0.000405201	0.000749674	-5.13987e-05	2.10133e-05	0.000188119	0.000116876	6.56556e-05	0.000646411	-0.000545466	0.000115502	0.00017406	-0.000105043	0.000163682	-2.26031e-05	-0.000294087	9.28171e-06	0.000890599	-0.000102592	3.34056e-05	0.000872711	0.000979302	-0.000280556	1.73451e-05	6.18055e-05	7.52273e-05	8.40826e-05	-8.33654e-06	-0.000323501	-0.000101686	0.000265674	0.000396653	-0.000703298	8.07653e-05	-0.000244732
1664	>hCoVN19/Japan/UTNNCGM02/2020|EPI_ISL_418809|2020N02N01	-0.0040676	1.2408e-06	0.000428369	-0.00259842	0.00178075	0.00116297	0.000182858	-0.000398761	-5.24352e-05	2.45883e-05	3.28642e-05	7.89302e-05	9.90421e-05	0.000888601	-0.000818817	-2.42406e-05	-0.000303835	-0.00113415	0.00204734	6.10925e-05	9.34891e-05	6.87513e-06	0.000251494	2.29173e-05	-8.99219e-06	-0.000300022	-0.000108756	3.92991e-05	-1.23873e-05	-2.12525e-05	-1.16959e-05	-1.35611e-05	8.8857e-06	-3.79421e-05	3.91217e-06	-1.40849e-05	-3.43312e-05	1.9127e-05	2.45934e-05	1.37477e-05
1665	>hCoVN19/Netherlands/Utrecht_7/2020|EPI_ISL_414440|2020N03N03	0.00379387	-0.000767612	0.00235518	0.000861674	0.000247541	0.000652667	0.000238692	-4.17217e-05	0.00183441	-0.00305898	0.000585601	-0.00103275	0.000154788	-0.000154099	-0.000834405	-0.000373376	0.000186751	0.000470141	0.000156673	0.000955179	0.000642544	-4.98765e-06	0.00010055	-1.11378e-05	-4.55782e-05	0.000297924	0.000277889	-0.00010256	-0.000211329	-0.000505747	-0.0013189	-0.000857395	0.00039683	-0.000575833	0.000787839	-0.00110419	-0.00348037	-0.000618135	0.000250141	-0.000791923
1666	>hCoVN19/Netherlands/Utrecht_10/2020|EPI_ISL_414442|2020N03N03	0.00375588	-0.000777355	0.00222245	0.000750403	0.000211092	0.000924681	0.000183405	-2.76588e-05	0.00148568	-0.00246803	0.000418667	-0.000923319	0.000148356	-6.87919e-05	-0.000728564	-0.000319306	0.000106638	0.000393486	7.24152e-05	0.000770362	0.000332078	2.829e-06	8.1894e-05	1.17273e-05	-7.10591e-05	-2.48134e-05	-3.30133e-05	6.65901e-05	-7.34821e-05	-5.61919e-05	-3.58559e-05	-0.000205628	0.000155976	7.28931e-05	-0.000117958	0.000128814	0.000516411	5.20276e-05	-2.47835e-05	0.000156319
1667	>hCoVN19/Belgium/Human/CSN031052/2020|EPI_ISL_418800|2020N03N10	-0.00153404	0.00262477	0.000785081	-0.00292457	-0.00196218	0.00102335	-0.00336413	0.000323926	0.000166386	-0.000338488	-5.56673e-05	-0.000632349	-7.55546e-05	-0.00238408	0.00147336	9.00501e-05	7.36523e-05	-0.000297219	0.000419685	-8.97746e-05	0.000680994	1.69141e-05	0.000567169	5.41281e-05	-1.09519e-05	1.55841e-05	1.72536e-05	-5.76282e-06	-0.000233906	8.84198e-06	1.61612e-05	-2.19388e-05	1.91469e-05	9.81779e-06	0.000162377	8.25814e-06	1.09819e-05	-6.02213e-05	5.37553e-05	9.41847e-06
1668	>hCoVN19/Netherlands/Utrecht_8/2020|EPI_ISL_414441|2020N03N03	0.00364105	-0.000694288	0.00180071	0.000596014	0.000153382	0.000713377	9.40459e-05	-1.03256e-05	0.000333323	-0.000484859	0.00013648	-5.92788e-05	9.73472e-06	-4.1066e-05	5.06612e-05	5.87963e-05	1.72175e-05	-0.000182697	-2.49858e-05	-0.000503349	0.000232069	-2.3516e-06	-1.74068e-05	-2.22808e-05	0.000151202	0.000314316	0.000292859	-0.000229055	-0.000135769	-0.000463087	-0.00149456	-0.000465058	4.87818e-05	-0.000622811	0.000961399	-0.00120983	-0.00396264	-0.000632561	0.000234016	-0.00108419
1669	>hCoVN19/Netherlands/ZuidHolland_1/2020|EPI_ISL_414444|2020N03N02	0.00379387	-0.000767612	0.00235518	0.000861674	0.000247541	0.000652667	0.000238692	-4.17217e-05	0.00183441	-0.00305898	0.000585601	-0.00103275	0.000154788	-0.000154099	-0.000834405	-0.000373376	0.000186751	0.000470141	0.000156673	0.000955179	0.000642544	-4.98765e-06	0.00010055	-1.11378e-05	-4.55782e-05	0.000297924	0.000277889	-0.00010256	-0.000211329	-0.000505747	-0.0013189	-0.000857395	0.00039683	-0.000575833	0.000787839	-0.00110419	-0.00348037	-0.000618135	0.000250141	-0.000791923
1670	>hCoVN19/Netherlands/Utrecht_11/2020|EPI_ISL_414443|2020N03N03	0.00360126	-0.000704005	0.00166084	0.000477675	0.000113903	0.00125129	2.89473e-05	8.48573e-06	-4.10263e-05	0.00013463	-1.87667e-05	1.58489e-05	1.49426e-05	3.94145e-05	0.000157116	0.000115014	-6.39989e-05	-0.000268645	-0.000110141	-0.000695651	-0.000109634	9.32584e-06	-3.89026e-05	1.93809e-06	0.000128979	-1.58629e-05	-1.71073e-05	-3.2092e-05	-3.7615e-06	2.34347e-05	-0.000182064	0.00020692	-0.000198942	2.45323e-05	4.77619e-05	2.99814e-05	4.76758e-05	5.36593e-05	-2.29788e-05	-0.000139542
1671	>hCoVN19/Netherlands/ZuidHolland_10/2020|EPI_ISL_414446|2020N03N03	0.00375408	-0.000777328	0.00221531	0.000743335	0.000208061	0.00119058	0.000173593	-2.29105e-05	0.00146006	-0.00243949	0.000430354	-0.000957623	0.000159996	-7.36184e-05	-0.00072795	-0.000317158	0.000105535	0.000384193	7.15177e-05	0.000762878	0.00030084	6.68979e-06	7.90547e-05	1.30811e-05	-6.78014e-05	-3.22554e-05	-3.20774e-05	9.44037e-05	-7.93222e-05	-1.92255e-05	-6.39996e-06	-0.000185418	0.000149107	7.15103e-05	-0.000125798	0.00013562	0.000529947	6.80853e-05	-6.85375e-06	0.000152725
1672	>hCoVN19/Australia/QLDID926/2020|EPI_ISL_418804|2020N03N18	0.00360344	-0.00070501	0.00166697	0.00048016	0.000114691	0.00125199	2.95134e-05	8.41691e-06	-4.12692e-05	0.000136633	-1.96639e-05	1.76619e-05	1.47123e-05	4.03095e-05	0.000160123	0.000117311	-6.53242e-05	-0.000274855	-0.000112831	-0.000713672	-0.00011186	9.45174e-06	-4.00451e-05	1.96427e-06	0.000133891	-1.63756e-05	-1.7968e-05	-3.43977e-05	-3.56979e-06	2.34615e-05	-0.000191291	0.000217073	-0.000209014	2.61437e-05	5.03566e-05	3.20231e-05	5.16555e-05	5.68008e-05	-2.52682e-05	-0.000148212
1673	>hCoVN19/Netherlands/ZuidHolland_9/2020|EPI_ISL_414445|2020N03N03	0.00361948	-0.000707024	0.00171742	0.000497035	0.000106129	0.00123959	6.16261e-05	-6.09821e-06	-5.47855e-05	0.000151462	-3.10459e-05	3.06949e-05	1.22036e-05	4.72906e-05	0.000201676	0.000142195	-9.25442e-05	-0.000361607	-0.000149668	-0.000989915	-0.000144477	1.06456e-05	-6.47734e-05	2.29592e-05	0.000336659	-5.45933e-06	-6.11654e-05	-0.000227889	2.1016e-05	7.5548e-05	0.000318005	-0.000258815	0.00014345	-2.95898e-05	5.20759e-06	2.28099e-06	6.27083e-06	3.37231e-05	-1.92741e-05	-7.99233e-05
1674	>hCoVN19/Australia/QLDID925/2020|EPI_ISL_418803|2020N03N18	0.00487154	-0.00172144	-0.00349404	-0.000573947	-5.43128e-05	0.00116777	-0.00010537	3.1857e-05	9.7313e-05	-2.65433e-05	3.06473e-05	-5.85172e-05	2.27186e-05	-6.59972e-05	-0.000125942	-0.000454935	0.000173336	-4.48607e-05	-1.51282e-05	-4.63869e-05	6.74523e-06	0.000101297	-8.46213e-06	1.09659e-05	4.98274e-06	-6.54216e-06	2.85998e-06	2.89844e-05	1.80506e-05	1.61929e-05	-2.16966e-05	-2.0545e-05	1.47754e-05	-1.19152e-05	1.99626e-05	-0.000255263	7.12696e-05	1.12832e-05	1.62783e-05	3.51428e-05
1675	>hCoVN19/Netherlands/Limburg_5/2020|EPI_ISL_414448|2020N03N04	0.0037848	-0.000766327	0.00232336	0.000841102	0.000239795	0.000727239	0.000223556	-3.37217e-05	0.00175608	-0.00292804	0.000563706	-0.0010055	0.000153376	-0.000142645	-0.000807058	-0.000361298	0.0001682	0.000448376	0.000146143	0.000914895	0.000572503	-2.94731e-06	0.000106214	-6.10303e-06	-5.17257e-05	0.000224332	0.000208522	-6.38483e-05	-0.000180756	-0.000396185	-0.00101355	-0.00069887	0.000337795	-0.000437141	0.000571256	-0.000804384	-0.00250951	-0.000441385	0.000186758	-0.00053408
1676	>hCoVN19/Australia/QLDID924/2020|EPI_ISL_418802|2020N03N18	0.00375408	-0.000777328	0.00221531	0.000743335	0.000208061	0.00119058	0.000173593	-2.29105e-05	0.00146006	-0.00243949	0.000430354	-0.000957623	0.000159996	-7.36184e-05	-0.00072795	-0.000317158	0.000105535	0.000384193	7.15177e-05	0.000762878	0.00030084	6.68979e-06	7.90547e-05	1.30811e-05	-6.78014e-05	-3.22554e-05	-3.20774e-05	9.44037e-05	-7.93222e-05	-1.92255e-05	-6.39996e-06	-0.000185418	0.000149107	7.15103e-05	-0.000125798	0.00013562	0.000529947	6.80853e-05	-6.85375e-06	0.000152725
1677	>hCoVN19/Australia/QLDID923/2020|EPI_ISL_418801|2020N03N14	0.00364557	-0.000727941	0.0018	0.000541098	0.000130022	0.00125322	5.21012e-05	5.78786e-06	-0.000260808	0.000104151	-9.30139e-06	-3.57857e-05	2.45072e-05	9.73657e-05	0.000288829	0.000164366	-9.96907e-05	-0.000547272	-0.000214161	-0.00158553	-0.000229697	1.583e-05	-0.000102806	0.000124566	0.000866081	1.71228e-05	-0.000213731	-0.000737061	8.07292e-05	-0.000168199	0.0020296	-0.00190897	0.00118519	-0.000208636	-0.000160501	-0.000116923	-0.000213256	-9.30537e-05	6.61018e-05	0.000262082
1678	>hCoVN19/Netherlands/Utrecht_5/2020|EPI_ISL_414439|2020N03N02	0.00375408	-0.000777328	0.00221531	0.000743335	0.000208061	0.00119058	0.000173593	-2.29105e-05	0.00146006	-0.00243949	0.000430354	-0.000957623	0.000159996	-7.36184e-05	-0.00072795	-0.000317158	0.000105535	0.000384193	7.15177e-05	0.000762878	0.00030084	6.68979e-06	7.90547e-05	1.30811e-05	-6.78014e-05	-3.22554e-05	-3.20774e-05	9.44037e-05	-7.93222e-05	-1.92255e-05	-6.39996e-06	-0.000185418	0.000149107	7.15103e-05	-0.000125798	0.00013562	0.000529947	6.80853e-05	-6.85375e-06	0.000152725
1679	>hCoVN19/Netherlands/Utrecht_4/2020|EPI_ISL_414438|2020N03N03	0.00379387	-0.000767612	0.00235518	0.000861674	0.000247541	0.000652667	0.000238692	-4.17217e-05	0.00183441	-0.00305898	0.000585601	-0.00103275	0.000154788	-0.000154099	-0.000834405	-0.000373376	0.000186751	0.000470141	0.000156673	0.000955179	0.000642544	-4.98765e-06	0.00010055	-1.11378e-05	-4.55782e-05	0.000297924	0.000277889	-0.00010256	-0.000211329	-0.000505747	-0.0013189	-0.000857395	0.00039683	-0.000575833	0.000787839	-0.00110419	-0.00348037	-0.000618135	0.000250141	-0.000791923
1680	>hCoVN19/Netherlands/ZuidHolland_14/2020|EPI_ISL_414471|2020N03N05	0.00378365	-0.00076578	0.00231909	0.000838967	0.000239003	0.000729004	0.000222344	-3.34609e-05	0.00174376	-0.0029065	0.000559765	-0.000998633	0.000152413	-0.000141608	-0.000800289	-0.000357901	0.000166561	0.000443146	0.000144467	0.000903563	0.000564462	-2.83979e-06	0.000104619	-5.96822e-06	-5.07209e-05	0.000219978	0.000204582	-6.21119e-05	-0.000177242	-0.000386955	-0.000989793	-0.000682119	0.000329676	-0.000426507	0.000556064	-0.000782331	-0.00243975	-0.000427969	0.000181478	-0.000517968
1681	>hCoVN19/Netherlands/ZuidHolland_13/2020|EPI_ISL_414470|2020N03N06	0.00360126	-0.000704005	0.00166084	0.000477675	0.000113903	0.00125129	2.89473e-05	8.48573e-06	-4.10263e-05	0.00013463	-1.87667e-05	1.58489e-05	1.49426e-05	3.94145e-05	0.000157116	0.000115014	-6.39989e-05	-0.000268645	-0.000110141	-0.000695651	-0.000109634	9.32584e-06	-3.89026e-05	1.93809e-06	0.000128979	-1.58629e-05	-1.71073e-05	-3.2092e-05	-3.7615e-06	2.34347e-05	-0.000182064	0.00020692	-0.000198942	2.45323e-05	4.77619e-05	2.99814e-05	4.76758e-05	5.36593e-05	-2.29788e-05	-0.000139542
1682	>hCoVN19/USA/MN57NMDH57/2020|EPI_ISL_417501|2020N03N14	-0.00211747	0.00641664	-0.00145367	0.0028954	0.00118126	0.00126283	-0.000191503	0.000506068	-8.94365e-05	-6.65399e-05	0.00209165	0.000773881	-5.53103e-05	-0.000459301	0.000256234	-2.84092e-05	-7.2198e-05	-0.000157642	0.000264601	2.86414e-05	8.44109e-05	5.35629e-06	-0.000318156	5.21365e-05	3.78656e-06	-0.000421482	-0.000427855	0.000219161	4.81442e-05	0.000269314	0.0001112	-0.000197327	5.72926e-06	0.00264797	4.01531e-05	1.21545e-05	5.79733e-05	-0.00125244	2.45968e-05	-0.000500455
1683	>hCoVN19/Canada/BC_5306970/2020|EPI_ISL_418833|2020N03N11	0.00437005	-0.00131998	-0.00110712	-3.32387e-05	9.56152e-05	0.00122142	-0.000159321	0.000105976	-0.000223926	9.32046e-05	-3.93001e-05	4.2216e-05	2.42449e-05	0.000336374	0.000507048	0.00312537	-0.00119604	0.000538552	0.000165165	0.000978296	4.98185e-06	-8.05783e-05	6.43573e-05	0.00244612	-6.92545e-05	7.04839e-05	0.000143253	2.16246e-05	6.18357e-05	6.47772e-05	4.98317e-05	-5.45767e-06	2.35294e-05	-2.94828e-05	-1.91668e-05	8.91221e-06	-4.34518e-05	-2.40113e-05	2.8263e-05	2.27912e-06
1684	>hCoVN19/USA/MN58NMDH58/2020|EPI_ISL_417502|2020N03N14	0.00191343	0.00031936	0.00129816	-0.000318015	-0.000277033	0.00122141	-0.000310576	2.95659e-05	-5.12162e-05	0.000106718	7.80849e-06	6.32482e-05	2.50986e-05	0.000302806	-0.00010544	4.49291e-05	-6.5957e-05	-6.03241e-05	-0.000291284	-0.000472422	-7.3727e-05	9.48631e-06	-0.000336248	6.47586e-06	9.53948e-05	-3.84236e-05	-5.17994e-05	9.10485e-06	4.68369e-06	1.94153e-05	-0.000121041	0.000140715	-0.00013505	6.36748e-06	3.05876e-05	9.08763e-06	2.6586e-05	6.54051e-05	-3.90424e-05	-7.20248e-05
1685	>hCoVN19/Canada/BC_5282984/2020|EPI_ISL_418832|2020N03N11	-0.0017895	0.00436527	-0.000161428	-0.00117425	-0.00319408	0.00124777	0.00415627	-0.00208425	-5.0185e-05	-4.60599e-05	-0.000126426	-0.000485209	6.55145e-06	-0.000954453	0.00062734	-0.000513697	-0.00217913	0.000160673	-0.00025835	3.8448e-05	-0.000150728	-1.69899e-05	0.000519283	-2.94232e-06	-3.46337e-05	-0.000644126	-0.000690117	8.46224e-05	-3.21301e-05	-7.7819e-05	-0.00010078	-1.11276e-05	-0.000139785	-0.000107814	2.62655e-05	7.04545e-05	-4.30289e-05	1.10556e-05	3.42924e-06	-4.86381e-05
1686	>hCoVN19/Czech_Republic/951/2020|EPI_ISL_414477|2020N03N01	0.00360127	-0.000704002	0.00166087	0.000477746	0.000113939	0.00124681	2.90849e-05	8.41221e-06	-4.08247e-05	0.00013455	-1.9037e-05	1.65666e-05	1.47268e-05	3.95244e-05	0.000157228	0.000115039	-6.40128e-05	-0.000268583	-0.000110167	-0.000695747	-0.000109237	9.26321e-06	-3.88653e-05	1.92617e-06	0.000128958	-1.57854e-05	-1.71286e-05	-3.25184e-05	-3.62167e-06	2.29009e-05	-0.000182381	0.000206753	-0.000198926	2.46046e-05	4.78344e-05	2.99501e-05	4.77031e-05	5.34536e-05	-2.331e-05	-0.000139483
1687	>hCoVN19/Canada/BC_5275718/2020|EPI_ISL_418831|2020N03N11	0.00437453	-0.001323	-0.00111132	-3.27363e-05	9.66159e-05	0.00122213	-0.000160483	0.000106987	-0.000226447	9.55275e-05	-4.10373e-05	4.56031e-05	2.40042e-05	0.000342494	0.000517332	0.00318586	-0.00122033	0.000548187	0.000167621	0.000993963	5.06064e-06	-8.22484e-05	6.57639e-05	0.00254258	-6.94743e-05	7.32168e-05	0.000148545	2.03051e-05	6.53759e-05	6.66572e-05	4.65956e-05	-8.12105e-07	1.94932e-05	-2.99196e-05	-1.86793e-05	6.48782e-06	-4.10368e-05	-2.40958e-05	2.80656e-05	-1.1187e-06
1688	>hCoVN19/USA/MN56NMDH56/2020|EPI_ISL_417500|2020N03N14	-0.00668565	-0.00312663	-0.000173949	0.000551441	-0.000243892	0.00116278	-7.72751e-05	4.02945e-05	-3.52703e-05	-1.51053e-05	4.58292e-05	-9.64918e-05	0.000193277	-9.52357e-06	3.44389e-06	-1.78054e-05	-2.32318e-05	-0.000107411	-0.000168127	7.20862e-05	-2.98715e-05	3.39248e-06	-5.33662e-05	-4.71752e-05	3.57528e-05	-0.00264163	0.00228718	-0.00049903	1.21202e-05	3.38238e-05	-5.17718e-07	-4.07477e-05	2.44771e-05	9.45453e-06	2.51165e-06	-1.27525e-05	-3.85779e-05	-3.52859e-05	-4.52911e-05	-2.09459e-06
1689	>hCoVN19/USA/NY1NPV08001/2020|EPI_ISL_414476|2020N02N29	-0.00178485	0.00434006	-0.000163998	-0.00112781	-0.00307404	0.0012532	0.00393215	-0.00195314	-4.94576e-05	-4.40633e-05	-7.88892e-05	-0.000438558	7.27652e-06	-0.000878761	0.000569526	-0.000458442	-0.001941	0.000133839	-0.000217959	3.1065e-05	-0.000131184	-1.35041e-05	0.000425929	-1.81875e-06	-2.63479e-05	-0.000507226	-0.000540243	7.01232e-05	-2.40981e-05	-4.92928e-05	-7.00508e-05	5.02198e-07	-0.000104089	-0.000128459	1.08353e-05	4.50933e-05	-3.67229e-05	4.8218e-05	6.06975e-06	-1.38814e-05
1690	>hCoVN19/Canada/BC_4799711/2020|EPI_ISL_418830|2020N03N09	-0.00610474	-0.00242316	-3.45695e-05	-0.000219377	0.000257809	0.00116993	1.73437e-06	-8.52738e-05	-1.88752e-05	9.4923e-06	1.99356e-05	-4.4421e-05	0.000130611	0.000265884	-0.000262658	-1.33741e-05	-0.000103126	-0.000433093	0.00066963	4.37437e-05	9.35936e-06	6.49335e-06	0.000118609	8.06921e-06	-6.0152e-06	0.000244165	-0.000324985	8.81269e-05	-1.48392e-05	5.96555e-06	8.53786e-06	3.11386e-05	-1.09217e-05	-0.000131123	4.72569e-06	-1.42524e-05	-3.96711e-05	9.72069e-05	1.76157e-05	3.21083e-05
1691	>hCoVN19/USA/CruiseAN19/2020|EPI_ISL_414479|2020N02N18	-0.00146865	0.00235877	0.000587611	-0.00190975	-0.00106017	0.0011653	-0.000969579	7.10392e-05	-7.00477e-05	4.18554e-05	7.05419e-05	0.000147192	4.70319e-05	0.000824753	-0.000612778	-5.82024e-05	-7.77568e-05	0.000353222	-0.000609749	9.30689e-06	3.84705e-06	2.81281e-06	-0.000875112	1.09118e-05	1.54068e-05	-6.97145e-05	-0.000102977	7.90357e-05	1.48964e-05	1.63645e-05	-3.21378e-06	-6.82882e-06	6.48036e-06	-1.61675e-05	7.46172e-07	-8.64585e-06	-8.98651e-05	3.88605e-05	-4.92083e-05	3.72792e-05
1692	>hCoVN19/USA/WIN11/2020|EPI_ISL_417505|2020N03N15	0.00487154	-0.00172144	-0.00349404	-0.000573947	-5.43128e-05	0.00116777	-0.00010537	3.1857e-05	9.7313e-05	-2.65433e-05	3.06473e-05	-5.85172e-05	2.27186e-05	-6.59972e-05	-0.000125942	-0.000454935	0.000173336	-4.48607e-05	-1.51282e-05	-4.63869e-05	6.74523e-06	0.000101297	-8.46213e-06	1.09659e-05	4.98274e-06	-6.54216e-06	2.85998e-06	2.89844e-05	1.80506e-05	1.61929e-05	-2.16966e-05	-2.0545e-05	1.47754e-05	-1.19152e-05	1.99626e-05	-0.000255263	7.12696e-05	1.12832e-05	1.62783e-05	3.51428e-05
1693	>hCoVN19/Canada/BC_6129127/2020|EPI_ISL_418837|2020N03N10	0.00437005	-0.00131998	-0.00110712	-3.32387e-05	9.56152e-05	0.00122142	-0.000159321	0.000105976	-0.000223926	9.32046e-05	-3.93001e-05	4.2216e-05	2.42449e-05	0.000336374	0.000507048	0.00312537	-0.00119604	0.000538552	0.000165165	0.000978296	4.98185e-06	-8.05783e-05	6.43573e-05	0.00244612	-6.92545e-05	7.04839e-05	0.000143253	2.16246e-05	6.18357e-05	6.47772e-05	4.98317e-05	-5.45767e-06	2.35294e-05	-2.94828e-05	-1.91668e-05	8.91221e-06	-4.34518e-05	-2.40113e-05	2.8263e-05	2.27912e-06
1694	>hCoVN19/USA/WIN12/2020|EPI_ISL_417506|2020N03N16	0.00437005	-0.00131998	-0.00110712	-3.32387e-05	9.56152e-05	0.00122142	-0.000159321	0.000105976	-0.000223926	9.32046e-05	-3.93001e-05	4.2216e-05	2.42449e-05	0.000336374	0.000507048	0.00312537	-0.00119604	0.000538552	0.000165165	0.000978296	4.98185e-06	-8.05783e-05	6.43573e-05	0.00244612	-6.92545e-05	7.04839e-05	0.000143253	2.16246e-05	6.18357e-05	6.47772e-05	4.98317e-05	-5.45767e-06	2.35294e-05	-2.94828e-05	-1.91668e-05	8.91221e-06	-4.34518e-05	-2.40113e-05	2.8263e-05	2.27912e-06
1695	>hCoVN19/Canada/BC_6004567/2020|EPI_ISL_418836|2020N03N10	0.00437356	-0.00132193	-0.00110298	-3.07883e-05	9.67257e-05	0.00122227	-0.00015942	0.000106406	-0.000225601	9.59459e-05	-4.08315e-05	4.52363e-05	2.39632e-05	0.000340338	0.000514631	0.00315831	-0.00120959	0.000538705	0.000164156	0.000972077	3.1529e-06	-8.16767e-05	6.37215e-05	0.00249368	-6.51147e-05	7.13978e-05	0.000144971	1.87468e-05	6.36523e-05	6.55862e-05	4.28854e-05	3.24804e-06	1.46082e-05	-2.85864e-05	-1.72235e-05	1.13676e-05	-4.02781e-05	-2.16802e-05	2.62e-05	-6.13293e-06
1696	>hCoVN19/USA/MN59NMDH59/2020|EPI_ISL_417503|2020N03N14	-0.00714696	-0.00366935	-0.000274712	0.00105128	-0.000559085	0.00115371	-0.000104386	9.43464e-05	-8.91685e-06	8.90823e-06	2.61769e-05	-9.24505e-05	0.000154067	-0.000131156	5.84184e-05	-1.20462e-05	1.67777e-05	3.29685e-05	-0.000226958	6.65843e-05	-3.52697e-05	4.52534e-06	-2.06835e-05	-1.94135e-06	-1.2882e-05	0.000605496	-0.000571915	0.000158484	-1.44284e-05	1.1323e-05	1.65244e-05	-9.96907e-06	1.99912e-05	-5.36042e-05	-1.26099e-05	1.87388e-07	-4.15181e-05	-5.77967e-05	9.37682e-05	7.69702e-05
1697	>hCoVN19/Canada/BC_5979789/2020|EPI_ISL_418835|2020N03N11	0.00437586	-0.00132394	-0.00111332	-3.26582e-05	9.70095e-05	0.00121295	-0.000160833	0.000107325	-0.000227528	9.62253e-05	-4.22566e-05	4.82878e-05	2.3499e-05	0.000345665	0.000522192	0.0032165	-0.00123253	0.000554768	0.000169503	0.00100623	6.2945e-06	-8.35936e-05	6.68029e-05	0.00259	-7.09136e-05	7.48198e-05	0.000151209	1.92742e-05	6.72552e-05	6.6614e-05	4.72029e-05	-1.12468e-06	1.99441e-05	-3.01844e-05	-1.93222e-05	6.97247e-06	-4.04809e-05	-2.52167e-05	2.76071e-05	-8.91363e-07
1698	>hCoVN19/USA/WIN15/2020|EPI_ISL_417504|2020N03N16	-0.00719705	-0.00373086	-0.000287113	0.00111643	-0.000603635	0.00116497	-0.000116761	0.000108273	-2.71223e-05	-1.78709e-05	3.77608e-05	-0.000123581	0.00020175	-0.000133625	0.000112686	-1.5585e-05	1.81641e-05	1.57453e-05	-0.000410029	6.89776e-05	-4.38829e-05	3.85536e-06	-7.09561e-05	-4.79562e-05	3.47401e-05	-0.00239985	0.00212547	-0.000460998	1.03443e-05	3.78778e-05	4.13844e-06	-2.80584e-05	1.8891e-05	-1.29722e-05	3.25498e-06	-1.65815e-05	-4.00058e-05	-1.00334e-05	-4.14835e-05	5.37269e-06
1699	>hCoVN19/Canada/BC_5522039/2020|EPI_ISL_418834|2020N03N11	0.00360344	-0.00070501	0.00166697	0.00048016	0.000114691	0.00125199	2.95134e-05	8.41691e-06	-4.12692e-05	0.000136633	-1.96639e-05	1.76619e-05	1.47123e-05	4.03095e-05	0.000160123	0.000117311	-6.53242e-05	-0.000274855	-0.000112831	-0.000713672	-0.00011186	9.45174e-06	-4.00451e-05	1.96427e-06	0.000133891	-1.63756e-05	-1.7968e-05	-3.43977e-05	-3.56979e-06	2.34615e-05	-0.000191291	0.000217073	-0.000209014	2.61437e-05	5.03566e-05	3.20231e-05	5.16555e-05	5.68008e-05	-2.52682e-05	-0.000148212
1700	>hCoVN19/Canada/BC_4540462/2020|EPI_ISL_418829|2020N03N10	-0.0060992	-0.00241795	-3.44326e-05	-0.000217943	0.000255247	0.00117222	1.21336e-06	-8.36205e-05	-1.90586e-05	9.29562e-06	2.05379e-05	-4.61106e-05	0.000128369	0.000258993	-0.000256386	-1.31116e-05	-0.000100012	-0.000418338	0.000646297	4.24414e-05	7.64191e-06	6.45929e-06	0.000113264	7.7055e-06	-5.53757e-06	0.000229932	-0.000305879	8.45379e-05	-1.45225e-05	7.33282e-06	8.49993e-06	2.92508e-05	-1.0107e-05	-0.00012197	4.50773e-06	-1.35501e-05	-3.82377e-05	8.89169e-05	1.73407e-05	2.851e-05
1701	>hCoVN19/Netherlands/Overijssel_2/2020|EPI_ISL_414460|2020N03N03	0.00363083	-0.000692457	0.00176462	0.000573307	0.000144845	0.000789714	7.76984e-05	-2.06467e-06	0.000242666	-0.00033238	0.000110645	-2.51603e-05	7.35972e-06	-2.85754e-05	8.47775e-05	7.4271e-05	-2.97248e-06	-0.000209692	-3.71925e-05	-0.000554965	0.000153987	-2.03738e-07	-1.33379e-05	-1.71112e-05	0.000146059	0.00023637	0.000219552	-0.000188608	-0.000101681	-0.000344295	-0.00116546	-0.000289781	-1.8372e-05	-0.000473485	0.000729624	-0.00088797	-0.00292202	-0.000442395	0.000165353	-0.000810235
1702	>hCoVN19/Netherlands/Utrecht_6/2020|EPI_ISL_414461|2020N03N04	0.00340043	0.000834808	0.00113058	0.00180032	-0.000441236	0.000827893	0.00224831	-0.000466263	0.000294595	-0.000391379	0.000111591	-0.00024236	9.96486e-06	-0.000654683	0.000628626	0.000648726	0.0010701	-0.00074476	0.000847432	-0.000612168	0.000257972	-3.74534e-06	0.000288561	-0.000177474	0.000264108	0.00172655	0.00192086	-0.000402368	-0.000122079	-9.20178e-05	-0.0012503	-0.000291507	-8.88665e-06	-7.92276e-05	0.00086264	-0.00108825	-0.00337683	-0.000395087	0.00019352	-0.000948534
1703	>hCoVN19/Netherlands/Utrecht_14/2020|EPI_ISL_414464|2020N03N04	0.0037848	-0.000766327	0.00232336	0.000841102	0.000239795	0.000727239	0.000223556	-3.37217e-05	0.00175608	-0.00292804	0.000563706	-0.0010055	0.000153376	-0.000142645	-0.000807058	-0.000361298	0.0001682	0.000448376	0.000146143	0.000914895	0.000572503	-2.94731e-06	0.000106214	-6.10303e-06	-5.17257e-05	0.000224332	0.000208522	-6.38483e-05	-0.000180756	-0.000396185	-0.00101355	-0.00069887	0.000337795	-0.000437141	0.000571256	-0.000804384	-0.00250951	-0.000441385	0.000186758	-0.00053408
1704	>hCoVN19/Canada/BC_3972884/2020|EPI_ISL_418822|2020N03N10	-0.00609921	-0.0024179	-3.44428e-05	-0.000217897	0.000255222	0.00117075	1.34219e-06	-8.36835e-05	-1.8985e-05	9.34697e-06	2.05964e-05	-4.5921e-05	0.0001283	0.000258924	-0.000256313	-1.31219e-05	-0.000100128	-0.000418336	0.000646327	4.24229e-05	7.63436e-06	6.43322e-06	0.000113265	7.69681e-06	-5.56167e-06	0.000229891	-0.000305977	8.43748e-05	-1.4383e-05	7.09672e-06	8.38291e-06	2.93419e-05	-1.00353e-05	-0.000122354	4.29693e-06	-1.34458e-05	-3.78282e-05	8.98701e-05	1.68067e-05	2.89674e-05
1705	>hCoVN19/Netherlands/Utrecht_13/2020|EPI_ISL_414463|2020N03N04	0.00378365	-0.00076578	0.00231909	0.000838967	0.000239003	0.000729004	0.000222344	-3.34609e-05	0.00174376	-0.0029065	0.000559765	-0.000998633	0.000152413	-0.000141608	-0.000800289	-0.000357901	0.000166561	0.000443146	0.000144467	0.000903563	0.000564462	-2.83979e-06	0.000104619	-5.96822e-06	-5.07209e-05	0.000219978	0.000204582	-6.21119e-05	-0.000177242	-0.000386955	-0.000989793	-0.000682119	0.000329676	-0.000426507	0.000556064	-0.000782331	-0.00243975	-0.000427969	0.000181478	-0.000517968
1706	>hCoVN19/Canada/BC_3968175/2020|EPI_ISL_418821|2020N03N10	-0.0060992	-0.00241795	-3.44326e-05	-0.000217943	0.000255247	0.00117222	1.21336e-06	-8.36205e-05	-1.90586e-05	9.29562e-06	2.05379e-05	-4.61106e-05	0.000128369	0.000258993	-0.000256386	-1.31116e-05	-0.000100012	-0.000418338	0.000646297	4.24414e-05	7.64191e-06	6.45929e-06	0.000113264	7.7055e-06	-5.53757e-06	0.000229932	-0.000305879	8.45379e-05	-1.45225e-05	7.33282e-06	8.49993e-06	2.92508e-05	-1.0107e-05	-0.00012197	4.50773e-06	-1.35501e-05	-3.82377e-05	8.89169e-05	1.73407e-05	2.851e-05
1707	>hCoVN19/Canada/BC_3842755/2020|EPI_ISL_418820|2020N03N09	-0.00709866	-0.00355368	-0.000268105	0.000980303	-0.000536153	0.00117087	-0.000211692	0.000213315	-2.1052e-05	9.47595e-06	5.7466e-05	-2.94065e-05	0.000139641	0.000184374	-0.000192435	-0.000102733	-0.000214823	0.000151503	-0.00044171	-1.95803e-05	-0.000381845	8.27647e-06	0.00135399	-3.64285e-05	-1.3397e-05	0.000647911	6.2961e-05	-0.000136868	-2.10514e-05	0.000204759	-9.67972e-06	-2.5252e-05	4.30078e-06	0.000557782	5.23204e-05	-9.09709e-05	-0.000239574	0.000513649	-8.39038e-05	0.000176875
1708	>hCoVN19/Netherlands/ZuidHolland_8/2020|EPI_ISL_414468|2020N03N06	-0.0021293	0.00649555	-0.00150187	0.003014	0.00125097	0.00126376	-0.00020202	0.000539606	-6.78895e-05	-5.50083e-05	0.00222662	0.000824447	-6.07811e-05	-0.000490211	0.000281819	-2.39228e-05	-8.48215e-05	-0.000170344	0.000288918	1.47967e-05	6.1362e-05	5.05013e-06	-0.000169315	1.01413e-05	-3.88778e-07	-6.0041e-05	-4.59449e-05	6.25646e-06	-9.82625e-06	-2.65698e-07	-8.15638e-06	6.95485e-05	-6.77604e-06	-0.000905105	-2.51851e-05	1.14482e-05	1.08283e-05	0.000601319	-2.12954e-05	0.000255044
1709	>hCoVN19/Canada/BC_4122951/2020|EPI_ISL_418826|2020N03N10	-0.0060992	-0.00241795	-3.44326e-05	-0.000217943	0.000255247	0.00117222	1.21336e-06	-8.36205e-05	-1.90586e-05	9.29562e-06	2.05379e-05	-4.61106e-05	0.000128369	0.000258993	-0.000256386	-1.31116e-05	-0.000100012	-0.000418338	0.000646297	4.24414e-05	7.64191e-06	6.45929e-06	0.000113264	7.7055e-06	-5.53757e-06	0.000229932	-0.000305879	8.45379e-05	-1.45225e-05	7.33282e-06	8.49993e-06	2.92508e-05	-1.0107e-05	-0.00012197	4.50773e-06	-1.35501e-05	-3.82377e-05	8.89169e-05	1.73407e-05	2.851e-05
1710	>hCoVN19/Canada/BC_4118226/2020|EPI_ISL_418825|2020N03N10	-0.0060992	-0.00241795	-3.44326e-05	-0.000217943	0.000255247	0.00117222	1.21336e-06	-8.36205e-05	-1.90586e-05	9.29562e-06	2.05379e-05	-4.61106e-05	0.000128369	0.000258993	-0.000256386	-1.31116e-05	-0.000100012	-0.000418338	0.000646297	4.24414e-05	7.64191e-06	6.45929e-06	0.000113264	7.7055e-06	-5.53757e-06	0.000229932	-0.000305879	8.45379e-05	-1.45225e-05	7.33282e-06	8.49993e-06	2.92508e-05	-1.0107e-05	-0.00012197	4.50773e-06	-1.35501e-05	-3.82377e-05	8.89169e-05	1.73407e-05	2.851e-05
1711	>hCoVN19/Canada/BC_4078583/2020|EPI_ISL_418824|2020N03N03	-0.00177924	0.00430566	-0.000156311	-0.00112053	-0.0030023	0.00125278	0.00377682	-0.00187075	-4.76351e-05	-4.09334e-05	-0.000103028	-0.000430836	1.02419e-05	-0.000812248	0.00052118	-0.000420448	-0.00177474	0.000122998	-0.000202225	2.72492e-05	-0.000122295	-1.1185e-05	0.000373488	-1.5889e-06	-2.10161e-05	-0.000414486	-0.000439357	6.29483e-05	-2.00307e-05	-3.48771e-05	-5.3925e-05	-2.18783e-06	-7.87737e-05	-6.01252e-05	6.24432e-06	2.87141e-05	-3.4146e-05	4.16427e-06	1.13291e-05	-2.36261e-05
1712	>hCoVN19/Netherlands/ZuidHolland_11/2020|EPI_ISL_414469|2020N03N04	0.00378365	-0.00076578	0.00231909	0.000838967	0.000239003	0.000728971	0.000222345	-3.34614e-05	0.00174376	-0.0029065	0.000559763	-0.000998627	0.000152412	-0.000141607	-0.000800288	-0.000357901	0.000166561	0.000443147	0.000144466	0.000903563	0.000564465	-2.84026e-06	0.000104619	-5.96838e-06	-5.07212e-05	0.000219978	0.000204581	-6.21152e-05	-0.000177241	-0.000386959	-0.000989794	-0.000682119	0.000329676	-0.000426506	0.000556064	-0.00078233	-0.00243975	-0.00042797	0.000181475	-0.000517967
1713	>hCoVN19/Canada/BC_3989992/2020|EPI_ISL_418823|2020N03N09	-0.00708648	-0.00359573	-0.000261814	0.000976635	-0.000510527	0.00117323	-9.57837e-05	8.31979e-05	-4.54384e-06	2.36463e-07	3.49489e-05	-0.00010633	0.000129967	-9.04184e-05	5.61295e-05	-5.70997e-06	1.04414e-05	7.24743e-06	-0.000160297	2.70617e-05	-3.63785e-05	5.00589e-06	-1.5929e-05	1.05086e-06	-8.18355e-07	0.000289292	-0.000270542	8.53043e-05	-1.12095e-05	2.01255e-05	-1.64426e-06	1.22682e-05	-4.99199e-06	-1.75351e-05	2.33477e-06	-1.46098e-06	-2.26429e-05	8.48412e-06	8.81965e-06	-7.65086e-06
1714	>hCoVN19/Canada/BC_3808524/2020|EPI_ISL_418819|2020N03N09	-0.00708648	-0.00359573	-0.000261814	0.000976635	-0.000510527	0.00117323	-9.57837e-05	8.31979e-05	-4.54384e-06	2.36463e-07	3.49489e-05	-0.00010633	0.000129967	-9.04184e-05	5.61295e-05	-5.70997e-06	1.04414e-05	7.24743e-06	-0.000160297	2.70617e-05	-3.63785e-05	5.00589e-06	-1.5929e-05	1.05086e-06	-8.18355e-07	0.000289292	-0.000270542	8.53043e-05	-1.12095e-05	2.01255e-05	-1.64426e-06	1.22682e-05	-4.99199e-06	-1.75351e-05	2.33477e-06	-1.46098e-06	-2.26429e-05	8.48412e-06	8.81965e-06	-7.65086e-06
1715	>hCoVN19/Canada/BC_1318414/2020|EPI_ISL_418818|2020N03N06	-0.00708648	-0.00359569	-0.000261824	0.000976681	-0.000510552	0.00117175	-9.56548e-05	8.31349e-05	-4.47025e-06	2.87808e-07	3.50075e-05	-0.000106141	0.000129898	-9.04867e-05	5.62029e-05	-5.72033e-06	1.03255e-05	7.25e-06	-0.000160266	2.70432e-05	-3.6386e-05	4.97982e-06	-1.59284e-05	1.04216e-06	-8.42458e-07	0.000289251	-0.00027064	8.51412e-05	-1.10699e-05	1.98894e-05	-1.76129e-06	1.23592e-05	-4.92033e-06	-1.79191e-05	2.12397e-06	-1.35662e-06	-2.22334e-05	9.43735e-06	8.28568e-06	-7.19344e-06
1716	>hCoVN19/Canada/BC_0554880/2020|EPI_ISL_418817|2020N03N13	-0.00708862	-0.00359831	-0.000262267	0.000979162	-0.000512082	0.00116855	-9.59631e-05	8.34658e-05	-4.24431e-06	2.30574e-07	3.46082e-05	-0.00010559	0.000130522	-9.09198e-05	5.68868e-05	-5.69893e-06	1.05078e-05	7.46674e-06	-0.000162261	2.72085e-05	-3.60964e-05	4.94085e-06	-1.6124e-05	1.02328e-06	-9.15656e-07	0.000295066	-0.000276029	8.60665e-05	-1.10981e-05	1.95518e-05	-2.00983e-06	1.23694e-05	-5.13021e-06	-1.76477e-05	2.30478e-06	-1.22487e-06	-2.21772e-05	8.46392e-06	8.31349e-06	-7.50251e-06
1717	>hCoVN19/Canada/BC_0443574/2020|EPI_ISL_418816|2020N03N11	-0.00719487	-0.00372819	-0.000286604	0.00111362	-0.000601745	0.00116497	-0.000116344	0.000107771	-2.70988e-05	-1.77358e-05	3.77774e-05	-0.000123414	0.000200412	-0.000132662	0.000111589	-1.54715e-05	1.80039e-05	1.55011e-05	-0.000405217	6.82122e-05	-4.36794e-05	3.86935e-06	-6.99272e-05	-4.70541e-05	3.41326e-05	-0.00235393	0.00208454	-0.000451392	9.96503e-06	3.75468e-05	4.20156e-06	-2.72932e-05	1.84441e-05	-1.2812e-05	3.21401e-06	-1.62615e-05	-3.94279e-05	-9.59369e-06	-3.98474e-05	5.02071e-06
1718	>hCoVN19/Canada/BC_8622445/2020|EPI_ISL_418851|2020N03N13	-0.00708648	-0.00359569	-0.000261824	0.000976681	-0.000510552	0.00117175	-9.56548e-05	8.31349e-05	-4.47025e-06	2.87808e-07	3.50075e-05	-0.000106141	0.000129898	-9.04867e-05	5.62029e-05	-5.72033e-06	1.03255e-05	7.25e-06	-0.000160266	2.70432e-05	-3.6386e-05	4.97982e-06	-1.59284e-05	1.04216e-06	-8.42458e-07	0.000289251	-0.00027064	8.51412e-05	-1.10699e-05	1.98894e-05	-1.76129e-06	1.23592e-05	-4.92033e-06	-1.79191e-05	2.12397e-06	-1.35662e-06	-2.22334e-05	9.43735e-06	8.28568e-06	-7.19344e-06
1719	>hCoVN19/Taiwan/CGMHNCGUN07/2020|EPI_ISL_417520|2020N03N09	-0.00122148	0.00389595	-0.00270542	-0.00171553	-0.00327966	0.00112586	0.00406835	-0.00207517	0.000231657	-0.000130119	-8.09356e-05	-0.000518312	2.69502e-06	-0.00119206	0.000133199	-0.00278397	-0.00110384	-0.000147613	-0.000341428	-0.000423702	-0.000111914	0.000128189	0.000476778	0.000162762	-3.76246e-05	-0.000598419	-0.000647181	7.92517e-05	5.51098e-06	-9.40568e-05	-0.000100078	-4.54768e-05	-8.66003e-05	-0.000122043	2.93834e-05	-0.000317974	8.6771e-05	-1.60976e-05	2.6801e-05	5.77928e-05
1720	>hCoVN19/Germany/NRWN02N1/2020|EPI_ISL_414497|2020N02N25	-0.00153292	0.00262674	0.000790822	-0.00291842	-0.00195421	0.00102268	-0.00334715	0.000321633	0.00016467	-0.000335335	-5.42066e-05	-0.000629649	-7.53849e-05	-0.00236469	0.00145848	7.92547e-05	7.71287e-05	-0.00029727	0.000415673	-9.62538e-05	0.000670551	1.60285e-05	0.000557977	4.16323e-06	-9.24429e-06	7.9591e-06	1.98188e-05	-6.63178e-06	-0.000231629	8.47099e-06	1.5627e-05	-2.05346e-05	1.77088e-05	1.06594e-05	0.000159697	1.76734e-05	7.968e-06	-5.70242e-05	5.13659e-05	6.11678e-06
1721	>hCoVN19/Taiwan/CGMHNCGUN10/2020|EPI_ISL_417523|2020N03N13	-0.00178886	0.00437363	-0.000154402	-0.00117975	-0.00322406	0.00125429	0.00421809	-0.00211894	-4.83388e-05	-1.10336e-05	-0.000120816	-0.000511872	9.35433e-06	-0.000955468	0.000679149	-0.000554792	-0.00223853	0.000182056	-0.000256155	7.95136e-05	-0.000146594	-1.80339e-05	0.000553604	-2.37265e-06	-4.18564e-05	-0.000685697	-0.000734613	8.96448e-05	-5.4727e-05	-8.6364e-05	-0.000102285	-2.07944e-05	-0.000142671	-0.000117446	6.89503e-05	9.25964e-05	-3.3195e-05	2.29863e-05	-6.4391e-06	-6.02425e-05
1722	>hCoVN19/Canada/BC_8897642/2020|EPI_ISL_418855|2020N03N11	-0.0061029	-0.00242139	-3.45395e-05	-0.000218905	0.000256859	0.00117218	9.53585e-07	-8.39844e-05	-1.91078e-05	9.49596e-06	2.04072e-05	-4.46453e-05	0.000130002	0.000265779	-0.000262733	-1.42122e-05	-0.000104335	-0.000426373	0.000658316	4.27406e-05	3.89954e-06	6.54829e-06	0.000137669	7.19713e-06	-6.08068e-06	0.000246355	-0.000311642	8.24525e-05	-1.49947e-05	1.08611e-05	8.38231e-06	2.95683e-05	-1.03972e-05	-0.000113022	6.07209e-06	-1.66605e-05	-4.57849e-05	0.000110482	1.46536e-05	3.67658e-05
1723	>hCoVN19/Taiwan/CGMHNCGUN11/2020|EPI_ISL_417524|2020N03N14	-0.00178886	0.00437363	-0.000154402	-0.00117975	-0.00322406	0.00125429	0.00421809	-0.00211894	-4.83388e-05	-1.10336e-05	-0.000120816	-0.000511872	9.35433e-06	-0.000955468	0.000679149	-0.000554792	-0.00223853	0.000182056	-0.000256155	7.95136e-05	-0.000146594	-1.80339e-05	0.000553604	-2.37265e-06	-4.18564e-05	-0.000685697	-0.000734613	8.96448e-05	-5.4727e-05	-8.6364e-05	-0.000102285	-2.07944e-05	-0.000142671	-0.000117446	6.89503e-05	9.25964e-05	-3.3195e-05	2.29863e-05	-6.4391e-06	-6.02425e-05
1724	>hCoVN19/Canada/BC_8896915/2020|EPI_ISL_418854|2020N03N11	-0.00610105	-0.00241968	-3.44796e-05	-0.000218428	0.000256091	0.00117225	1.3617e-06	-8.41523e-05	-1.9026e-05	9.36085e-06	2.03906e-05	-4.56856e-05	0.000129143	0.000261232	-0.000258463	-1.32024e-05	-0.000101026	-0.000423152	0.000653896	4.28809e-05	8.13409e-06	6.4814e-06	0.000114989	7.82606e-06	-5.68389e-06	0.000234482	-0.000311983	8.57659e-05	-1.46524e-05	6.9833e-06	8.53928e-06	2.98659e-05	-1.03639e-05	-0.000124894	4.58416e-06	-1.37932e-05	-3.87814e-05	9.15324e-05	1.74917e-05	2.96014e-05
1725	>hCoVN19/Germany/NRWN04/2020|EPI_ISL_414499|2020N02N26	-0.00153712	0.00264126	0.000796013	-0.00295122	-0.0019737	0.00100796	-0.00342876	0.000330747	0.000174796	-0.000354823	-4.86279e-05	-0.000643735	-8.03295e-05	-0.00246257	0.00152108	8.16154e-05	7.7641e-05	-0.000328565	0.00046969	-9.94814e-05	0.000734405	1.65488e-05	0.000597843	4.74512e-06	-1.06357e-05	2.50035e-06	1.58996e-05	-1.62803e-05	-0.000261454	1.0311e-05	-1.81859e-05	-3.82341e-05	2.47946e-05	-3.84388e-05	0.000221177	-3.0323e-05	-0.00016614	-6.29457e-05	6.79305e-05	-1.79622e-05
1726	>hCoVN19/Taiwan/CGMHNCGUN08/2020|EPI_ISL_417521|2020N03N10	-0.00122119	0.00389286	-0.00270091	-0.00171215	-0.00326956	0.00120554	0.0040476	-0.00206284	0.000226147	-0.000131388	-7.66179e-05	-0.000524198	6.36498e-06	-0.00118233	0.00012978	-0.00275855	-0.0010926	-0.000146634	-0.00033835	-0.000417834	-0.000111956	0.000127683	0.000469805	0.000159542	-3.5531e-05	-0.000588031	-0.000633371	8.60131e-05	2.09886e-06	-8.27486e-05	-9.48306e-05	-4.30921e-05	-8.42952e-05	-0.000120754	3.29941e-05	-0.000311191	7.44651e-05	-1.41763e-05	3.31987e-05	5.24931e-05
1727	>hCoVN19/Canada/BC_8894200/2020|EPI_ISL_418853|2020N03N11	-0.0060992	-0.00241795	-3.44326e-05	-0.000217943	0.000255247	0.00117222	1.21336e-06	-8.36205e-05	-1.90586e-05	9.29562e-06	2.05379e-05	-4.61106e-05	0.000128369	0.000258993	-0.000256386	-1.31116e-05	-0.000100012	-0.000418338	0.000646297	4.24414e-05	7.64191e-06	6.45929e-06	0.000113264	7.7055e-06	-5.53757e-06	0.000229932	-0.000305879	8.45379e-05	-1.45225e-05	7.33282e-06	8.49993e-06	2.92508e-05	-1.0107e-05	-0.00012197	4.50773e-06	-1.35501e-05	-3.82377e-05	8.89169e-05	1.73407e-05	2.851e-05
1728	>hCoVN19/Taiwan/CGMHNCGUN09/2020|EPI_ISL_417522|2020N03N13	-0.00212866	0.00649088	-0.00149914	0.00300649	0.00124696	0.00126336	-0.000201195	0.000536786	-6.75836e-05	-5.46e-05	0.00221016	0.000817408	-6.00792e-05	-0.000486356	0.000279275	-2.37301e-05	-8.39667e-05	-0.000168443	0.000285576	1.4708e-05	6.01579e-05	5.0477e-06	-0.00016683	9.9783e-06	-3.41188e-07	-5.89481e-05	-4.49747e-05	6.60382e-06	-9.79465e-06	2.43478e-07	-7.80696e-06	6.79877e-05	-6.60542e-06	-0.000882915	-2.44674e-05	1.0995e-05	9.98218e-06	0.000583368	-2.02711e-05	0.000247073
1729	>hCoVN19/Canada/BC_8718874/2020|EPI_ISL_418852|2020N03N07	-0.0060992	-0.00241795	-3.44326e-05	-0.000217943	0.000255247	0.00117222	1.21336e-06	-8.36205e-05	-1.90586e-05	9.29562e-06	2.05379e-05	-4.61106e-05	0.000128369	0.000258993	-0.000256386	-1.31116e-05	-0.000100012	-0.000418338	0.000646297	4.24414e-05	7.64191e-06	6.45929e-06	0.000113264	7.7055e-06	-5.53757e-06	0.000229932	-0.000305879	8.45379e-05	-1.45225e-05	7.33282e-06	8.49993e-06	2.92508e-05	-1.0107e-05	-0.00012197	4.50773e-06	-1.35501e-05	-3.82377e-05	8.89169e-05	1.73407e-05	2.851e-05
1730	>hCoVN19/Luxembourg/LNS2848109/2020|EPI_ISL_417527|2020N03N18	0.00371152	-0.000736201	0.00207233	0.000584733	0.000113533	0.0012733	1.84457e-05	8.93596e-06	-4.08796e-05	0.00136731	3.91841e-05	2.88414e-05	5.49335e-05	0.00136845	0.00230959	-0.00131545	0.000394995	0.000542063	0.000484558	0.00133937	1.52637e-05	-6.45221e-07	0.000219265	3.35839e-06	-8.17867e-05	-2.31157e-05	-2.67137e-06	5.39053e-05	2.37028e-05	-1.31003e-05	6.90851e-05	-6.33004e-05	6.24409e-05	-1.88503e-05	-0.000125501	-5.03645e-05	-6.02188e-05	-3.48393e-05	4.00638e-05	3.00035e-05
1731	>hCoVN19/Luxembourg/LNS3694003/2020|EPI_ISL_417528|2020N03N18	-0.00212866	0.00649088	-0.00149914	0.00300649	0.00124696	0.00126336	-0.000201195	0.000536786	-6.75836e-05	-5.46e-05	0.00221016	0.000817408	-6.00792e-05	-0.000486356	0.000279275	-2.37301e-05	-8.39667e-05	-0.000168443	0.000285576	1.4708e-05	6.01579e-05	5.0477e-06	-0.00016683	9.9783e-06	-3.41188e-07	-5.89481e-05	-4.49747e-05	6.60382e-06	-9.79465e-06	2.43478e-07	-7.80696e-06	6.79877e-05	-6.60542e-06	-0.000882915	-2.44674e-05	1.0995e-05	9.98218e-06	0.000583368	-2.02711e-05	0.000247073
1732	>hCoVN19/Canada/BC_9446031/2020|EPI_ISL_418858|2020N03N13	-0.00215695	0.00669352	-0.00161308	0.00337582	0.00145617	0.0012434	-0.000390125	0.000819475	0.000136316	0.000155354	-0.00397782	-0.00191487	0.000192655	0.000174799	3.15563e-06	-8.9717e-05	-6.53477e-06	-0.000144574	0.000297642	9.0133e-05	6.79632e-05	6.93113e-06	-0.000312302	-1.08519e-05	-1.00103e-05	-0.000192549	-0.00023196	0.000149352	-6.75115e-06	-0.000543199	-7.30237e-06	-1.85155e-05	-9.05855e-06	0.000275109	7.73593e-06	-3.54624e-05	-0.000120205	0.000319249	-8.3786e-05	0.000141728
1733	>hCoVN19/Taiwan/CGMHNCGUN12/2020|EPI_ISL_417525|2020N03N14	0.00360151	-0.000699375	0.00166243	0.000480966	0.000111119	0.00125105	3.43213e-05	7.78426e-06	-4.18381e-05	0.000135188	-1.06102e-05	2.07084e-05	1.45865e-05	4.01829e-05	0.000159111	0.000120488	-5.60252e-05	-0.000273855	-0.000107609	-0.000704582	-0.000108357	9.2718e-06	-4.99436e-05	-2.39919e-07	0.000133327	6.00831e-06	7.96258e-06	-3.35233e-05	-3.28262e-06	2.844e-05	-0.000184352	0.000212963	-0.000203149	2.34296e-05	4.79811e-05	3.11652e-05	5.34346e-05	7.01413e-05	-2.47e-05	-0.000136463
1734	>hCoVN19/Canada/BC_9345715/2020|EPI_ISL_418857|2020N03N13	0.00360126	-0.000704005	0.00166084	0.000477675	0.000113903	0.00125129	2.89473e-05	8.48573e-06	-4.10263e-05	0.00013463	-1.87667e-05	1.58489e-05	1.49426e-05	3.94145e-05	0.000157116	0.000115014	-6.39989e-05	-0.000268645	-0.000110141	-0.000695651	-0.000109634	9.32584e-06	-3.89026e-05	1.93809e-06	0.000128979	-1.58629e-05	-1.71073e-05	-3.2092e-05	-3.7615e-06	2.34347e-05	-0.000182064	0.00020692	-0.000198942	2.45323e-05	4.77619e-05	2.99814e-05	4.76758e-05	5.36593e-05	-2.29788e-05	-0.000139542
1735	>hCoVN19/Luxembourg/LNS9371718/2020|EPI_ISL_417526|2020N03N18	0.00371591	-0.000739781	0.00208479	0.000594814	0.000118338	0.00128422	2.38618e-05	8.61263e-06	-4.12083e-05	0.00140565	3.97719e-05	2.84262e-05	5.61022e-05	0.00140372	0.00239122	-0.00136328	0.000411238	0.000562025	0.000515636	0.00140641	1.66183e-05	-7.61749e-07	0.00024809	3.27595e-06	-8.86773e-05	-2.18452e-05	5.17357e-07	5.58909e-05	2.39139e-05	-1.50691e-05	7.63361e-05	-7.00793e-05	6.91524e-05	-1.90403e-05	-0.000139255	-5.61742e-05	-6.29299e-05	-4.00841e-05	4.68952e-05	3.31392e-05
1736	>hCoVN19/Canada/BC_9345042/2020|EPI_ISL_418856|2020N03N13	0.00360235	-0.000704507	0.0016639	0.000478914	0.000114296	0.00125164	2.9229e-05	8.45151e-06	-4.11469e-05	0.000135624	-1.92119e-05	1.67484e-05	1.48284e-05	3.98584e-05	0.000158606	0.000116152	-6.4655e-05	-0.000271714	-0.00011147	-0.000704547	-0.000110732	9.38791e-06	-3.94653e-05	1.95093e-06	0.000131388	-1.61143e-05	-1.75292e-05	-3.32216e-05	-3.66764e-06	2.34478e-05	-0.000186567	0.000211872	-0.000203853	2.53176e-05	4.90237e-05	3.09733e-05	4.96083e-05	5.51813e-05	-2.40877e-05	-0.000143741
1737	>hCoVN19/Taiwan/CGMHNCGUN06/2020|EPI_ISL_417519|2020N03N05	-0.00122119	0.00389286	-0.00270091	-0.00171215	-0.00326956	0.00120554	0.0040476	-0.00206284	0.000226147	-0.000131388	-7.66179e-05	-0.000524198	6.36498e-06	-0.00118233	0.00012978	-0.00275855	-0.0010926	-0.000146634	-0.00033835	-0.000417834	-0.000111956	0.000127683	0.000469805	0.000159542	-3.5531e-05	-0.000588031	-0.000633371	8.60131e-05	2.09886e-06	-8.27486e-05	-9.48306e-05	-4.30921e-05	-8.42952e-05	-0.000120754	3.29941e-05	-0.000311191	7.44651e-05	-1.41763e-05	3.31987e-05	5.24931e-05
1738	>hCoVN19/Canada/BC_8486790/2020|EPI_ISL_418849|2020N03N13	0.00360126	-0.000704005	0.00166084	0.000477675	0.000113903	0.00125129	2.89473e-05	8.48573e-06	-4.10263e-05	0.00013463	-1.87667e-05	1.58489e-05	1.49426e-05	3.94145e-05	0.000157116	0.000115014	-6.39989e-05	-0.000268645	-0.000110141	-0.000695651	-0.000109634	9.32584e-06	-3.89026e-05	1.93809e-06	0.000128979	-1.58629e-05	-1.71073e-05	-3.2092e-05	-3.7615e-06	2.34347e-05	-0.000182064	0.00020692	-0.000198942	2.45323e-05	4.77619e-05	2.99814e-05	4.76758e-05	5.36593e-05	-2.29788e-05	-0.000139542
1739	>hCoVN19/USA/CruiseAN21/2020|EPI_ISL_414480|2020N02N21	-0.00146887	0.00235962	0.000588166	-0.00191206	-0.00106183	0.00116295	-0.000971762	7.11508e-05	-7.01295e-05	4.20088e-05	7.05056e-05	0.000148532	4.69843e-05	0.000828228	-0.00061528	-5.84462e-05	-7.816e-05	0.000355331	-0.000613355	9.27285e-06	4.25937e-06	2.76482e-06	-0.000881618	1.09898e-05	1.5511e-05	-7.03323e-05	-0.000104066	7.93514e-05	1.52201e-05	1.60389e-05	-3.41305e-06	-7.00971e-06	6.55143e-06	-1.61947e-05	7.10344e-07	-8.62747e-06	-9.05916e-05	3.93095e-05	-5.03519e-05	3.80442e-05
1740	>hCoVN19/USA/CruiseAN23/2020|EPI_ISL_414482|2020N02N18	-0.0017101	0.00389042	-6.49863e-05	-0.000728683	-0.00165181	0.00120605	0.00112286	-0.000377464	-3.21587e-05	-1.48444e-06	7.00205e-05	-5.9402e-05	5.11921e-05	0.000251491	-0.000123614	0.000475038	0.000934066	-0.000106829	0.000196201	2.81436e-05	8.96316e-05	-3.66047e-07	-0.000644	-0.000129148	9.62235e-05	0.00121594	0.00136826	-7.47564e-05	1.10616e-05	0.000286967	0.000117583	2.11572e-05	3.37862e-05	0.000391823	-2.2529e-05	-1.41331e-05	6.95696e-05	0.000167475	-6.19727e-05	0.000111731
1741	>hCoVN19/Canada/BC_6502001/2020|EPI_ISL_418840|2020N03N12	-0.00611508	-0.00237934	-4.08299e-05	-0.000215237	0.000231233	0.0011698	-0.000114954	4.61321e-05	-3.56151e-05	1.87354e-05	4.29227e-05	3.22825e-05	0.000139674	0.000540572	-0.000511297	-0.000111235	-0.000329599	-0.000282116	0.000376903	-3.9019e-06	-0.000341564	9.81852e-06	0.00150759	-3.02824e-05	-1.86596e-05	0.000604974	2.18599e-05	-0.000139723	-2.48358e-05	0.000195492	3.4601e-07	-7.95238e-06	-1.10444e-06	0.000462296	5.60574e-05	-0.00010617	-0.000262713	0.000615646	-7.80719e-05	0.000221293
1742	>hCoVN19/USA/CruiseAN22/2020|EPI_ISL_414481|2020N02N21	-0.00146865	0.00235877	0.000587611	-0.00190975	-0.00106017	0.0011653	-0.000969579	7.10392e-05	-7.00477e-05	4.18554e-05	7.05419e-05	0.000147192	4.70319e-05	0.000824753	-0.000612778	-5.82024e-05	-7.77568e-05	0.000353222	-0.000609749	9.30689e-06	3.84705e-06	2.81281e-06	-0.000875112	1.09118e-05	1.54068e-05	-6.97145e-05	-0.000102977	7.90357e-05	1.48964e-05	1.63645e-05	-3.21378e-06	-6.82882e-06	6.48036e-06	-1.61675e-05	7.46172e-07	-8.64585e-06	-8.98651e-05	3.88605e-05	-4.92083e-05	3.72792e-05
1743	>hCoVN19/USA/CruiseAN25/2020|EPI_ISL_414484|2020N02N17	-0.00170829	0.00388063	-6.46448e-05	-0.000722656	-0.0016336	0.0012125	0.00110339	-0.000369985	-3.22009e-05	-1.42812e-06	6.96748e-05	-6.16789e-05	5.09474e-05	0.000243771	-0.000120588	0.000459148	0.000902078	-0.000102856	0.000188381	2.73982e-05	8.35516e-05	-1.6914e-08	-0.000610927	-0.000120814	9.01938e-05	0.0011348	0.00127704	-6.72864e-05	9.44229e-06	0.000267541	0.000108885	1.98956e-05	3.10073e-05	0.000357451	-2.02255e-05	-1.34553e-05	6.01512e-05	0.000150781	-5.36109e-05	9.90347e-05
1744	>hCoVN19/USA/CruiseAN24/2020|EPI_ISL_414483|2020N02N17	-0.00171842	0.00390842	-6.30506e-05	-0.000742345	-0.00168952	0.00120831	0.00111971	-0.000383099	-3.12197e-05	2.054e-06	6.34131e-05	-5.9857e-05	5.39297e-05	0.00026587	-0.000117186	0.000490843	0.000983832	-9.92086e-05	0.000187026	3.76856e-05	0.000109242	-5.86694e-07	-0.000722025	-0.000142761	0.000105365	0.00136748	0.00149002	-8.19628e-05	9.67704e-06	0.00033579	0.000143059	3.36062e-05	3.46531e-05	0.000418373	-2.30817e-05	-1.4984e-05	8.60494e-05	0.000165407	-7.37435e-05	0.000124041
1745	>hCoVN19/USA/WIN24/2020|EPI_ISL_417512|2020N03N15	0.00360126	-0.000704005	0.00166084	0.000477675	0.000113903	0.00125129	2.89473e-05	8.48573e-06	-4.10263e-05	0.00013463	-1.87667e-05	1.58489e-05	1.49426e-05	3.94145e-05	0.000157116	0.000115014	-6.39989e-05	-0.000268645	-0.000110141	-0.000695651	-0.000109634	9.32584e-06	-3.89026e-05	1.93809e-06	0.000128979	-1.58629e-05	-1.71073e-05	-3.2092e-05	-3.7615e-06	2.34347e-05	-0.000182064	0.00020692	-0.000198942	2.45323e-05	4.77619e-05	2.99814e-05	4.76758e-05	5.36593e-05	-2.29788e-05	-0.000139542
1746	>hCoVN19/USA/CruiseAN26/2020|EPI_ISL_414485|2020N02N24	-0.00170994	0.00388622	-6.44475e-05	-0.00072927	-0.00164121	0.0012129	0.00111484	-0.000375243	-3.24176e-05	-1.29505e-06	7.01064e-05	-6.04077e-05	5.15471e-05	0.000251617	-0.000125494	0.000467901	0.000918825	-0.000111124	0.000203968	2.84363e-05	8.73918e-05	-1.42775e-07	-0.000627807	-0.000125294	9.3489e-05	0.00117774	0.00132731	-7.08941e-05	1.01704e-05	0.000278429	0.000113745	2.04722e-05	3.26929e-05	0.000376083	-2.15464e-05	-1.41011e-05	6.46593e-05	0.000160317	-5.76976e-05	0.000106176
1747	>hCoVN19/USA/WIN14/2020|EPI_ISL_417513|2020N03N16	0.00437007	-0.00131998	-0.00110712	-3.31957e-05	9.56386e-05	0.00121876	-0.000159246	0.000105937	-0.000223832	9.31919e-05	-3.94869e-05	4.26538e-05	2.4115e-05	0.000336465	0.000507168	0.00312563	-0.00119615	0.000538641	0.000165168	0.00097834	5.21922e-06	-8.06244e-05	6.43717e-05	0.00244649	-6.92752e-05	7.05065e-05	0.000143195	2.13268e-05	6.19472e-05	6.46636e-05	4.99059e-05	-5.46828e-06	2.351e-05	-2.94044e-05	-1.91979e-05	9.00909e-06	-4.3196e-05	-2.41047e-05	2.80495e-05	2.36696e-06
1748	>hCoVN19/Canada/BC_7277381/2020|EPI_ISL_418843|2020N03N12	-0.0060992	-0.00241795	-3.44326e-05	-0.000217943	0.000255247	0.00117222	1.21336e-06	-8.36205e-05	-1.90586e-05	9.29562e-06	2.05379e-05	-4.61106e-05	0.000128369	0.000258993	-0.000256386	-1.31116e-05	-0.000100012	-0.000418338	0.000646297	4.24414e-05	7.64191e-06	6.45929e-06	0.000113264	7.7055e-06	-5.53757e-06	0.000229932	-0.000305879	8.45379e-05	-1.45225e-05	7.33282e-06	8.49993e-06	2.92508e-05	-1.0107e-05	-0.00012197	4.50773e-06	-1.35501e-05	-3.82377e-05	8.89169e-05	1.73407e-05	2.851e-05
1749	>hCoVN19/USA/WIN19/2020|EPI_ISL_417510|2020N03N16	0.00437005	-0.00131998	-0.00110712	-3.32387e-05	9.56152e-05	0.00122142	-0.000159321	0.000105976	-0.000223926	9.32046e-05	-3.93001e-05	4.2216e-05	2.42449e-05	0.000336374	0.000507048	0.00312537	-0.00119604	0.000538552	0.000165165	0.000978296	4.98185e-06	-8.05783e-05	6.43573e-05	0.00244612	-6.92545e-05	7.04839e-05	0.000143253	2.16246e-05	6.18357e-05	6.47772e-05	4.98317e-05	-5.45767e-06	2.35294e-05	-2.94828e-05	-1.91668e-05	8.91221e-06	-4.34518e-05	-2.40113e-05	2.8263e-05	2.27912e-06
1750	>hCoVN19/Canada/BC_6997898/2020|EPI_ISL_418842|2020N03N11	0.00360126	-0.000704005	0.00166084	0.000477675	0.000113903	0.00125129	2.89473e-05	8.48573e-06	-4.10263e-05	0.00013463	-1.87667e-05	1.58489e-05	1.49426e-05	3.94145e-05	0.000157116	0.000115014	-6.39989e-05	-0.000268645	-0.000110141	-0.000695651	-0.000109634	9.32584e-06	-3.89026e-05	1.93809e-06	0.000128979	-1.58629e-05	-1.71073e-05	-3.2092e-05	-3.7615e-06	2.34347e-05	-0.000182064	0.00020692	-0.000198942	2.45323e-05	4.77619e-05	2.99814e-05	4.76758e-05	5.36593e-05	-2.29788e-05	-0.000139542
1751	>hCoVN19/Ireland/CORN20134/2020|EPI_ISL_414487|2020N03N04	-0.00146865	0.00235877	0.000587611	-0.00190975	-0.00106017	0.0011653	-0.000969579	7.10392e-05	-7.00477e-05	4.18554e-05	7.05419e-05	0.000147192	4.70319e-05	0.000824753	-0.000612778	-5.82024e-05	-7.77568e-05	0.000353222	-0.000609749	9.30689e-06	3.84705e-06	2.81281e-06	-0.000875112	1.09118e-05	1.54068e-05	-6.97145e-05	-0.000102977	7.90357e-05	1.48964e-05	1.63645e-05	-3.21378e-06	-6.82882e-06	6.48036e-06	-1.61675e-05	7.46172e-07	-8.64585e-06	-8.98651e-05	3.88605e-05	-4.92083e-05	3.72792e-05
1752	>hCoVN19/Canada/BC_6981299/2020|EPI_ISL_418841|2020N03N11	-0.00708862	-0.00359832	-0.000262278	0.000979111	-0.000512126	0.00117326	-9.61018e-05	8.35673e-05	-4.41003e-06	2.3456e-07	3.49109e-05	-0.000106367	0.000130754	-9.10363e-05	5.67486e-05	-5.72989e-06	1.05263e-05	7.39541e-06	-0.000162217	2.73066e-05	-3.64831e-05	5.00774e-06	-1.61464e-05	1.04713e-06	-8.75012e-07	0.000295	-0.00027595	8.65478e-05	-1.12705e-05	2.00641e-05	-1.84676e-06	1.24687e-05	-5.12284e-06	-1.78149e-05	2.35165e-06	-1.36111e-06	-2.27371e-05	8.60505e-06	8.70437e-06	-7.69778e-06
1753	>hCoVN19/USA/WIN13/2020|EPI_ISL_417516|2020N03N15	0.00487746	-0.00172637	-0.00351967	-0.000579268	-5.47937e-05	0.00115353	-0.000106415	3.19932e-05	0.000101265	-2.73673e-05	2.93836e-05	-5.47969e-05	2.17921e-05	-6.73325e-05	-0.000129421	-0.000472637	0.000180305	-4.66053e-05	-1.60881e-05	-4.96402e-05	9.94894e-06	0.000106697	-8.84792e-06	1.16686e-05	5.14909e-06	-6.65936e-06	2.43737e-06	2.78371e-05	2.09432e-05	1.38947e-05	-2.49825e-05	-2.36038e-05	1.6378e-05	-1.19848e-05	2.19776e-05	-0.000285853	8.45205e-05	1.17329e-05	1.55034e-05	4.15463e-05
1754	>hCoVN19/Canada/BC_8159203/2020|EPI_ISL_418848|2020N03N05	-0.0060992	-0.00241795	-3.44326e-05	-0.000217943	0.000255247	0.00117222	1.21336e-06	-8.36205e-05	-1.90586e-05	9.29562e-06	2.05379e-05	-4.61106e-05	0.000128369	0.000258993	-0.000256386	-1.31116e-05	-0.000100012	-0.000418338	0.000646297	4.24414e-05	7.64191e-06	6.45929e-06	0.000113264	7.7055e-06	-5.53757e-06	0.000229932	-0.000305879	8.45379e-05	-1.45225e-05	7.33282e-06	8.49993e-06	2.92508e-05	-1.0107e-05	-0.00012197	4.50773e-06	-1.35501e-05	-3.82377e-05	8.89169e-05	1.73407e-05	2.851e-05
1755	>hCoVN19/USA/WIN17/2020|EPI_ISL_417517|2020N03N13	0.00437889	-0.00132216	-0.00111617	-3.59658e-05	0.000100377	0.00119675	-0.000165417	0.000110814	-0.000428047	-2.52204e-06	-1.15805e-06	-3.55476e-05	3.52437e-05	0.000383985	0.000545708	0.00315655	-0.00118923	0.000543026	0.000180195	0.000953935	-8.89671e-06	-7.48924e-05	4.86252e-05	-0.00306068	-2.62152e-05	-0.000142111	-0.000197123	8.10978e-05	-8.68621e-05	-2.22442e-05	7.56159e-05	-0.00015506	0.000112256	-1.26346e-05	-1.79084e-05	3.60041e-05	-3.52978e-05	3.00841e-06	3.34738e-06	2.1536e-05
1756	>hCoVN19/Canada/BC_8150537/2020|EPI_ISL_418847|2020N03N12	-0.00709022	-0.0035983	-0.000259933	0.000980127	-0.000523011	0.00117326	-7.74544e-05	7.34882e-05	-4.48763e-06	8.87284e-07	3.31462e-05	-0.000107884	0.000131224	-9.79274e-05	6.3763e-05	-8.74045e-06	-8.48078e-06	5.945e-06	-0.00016814	1.84719e-05	-3.87835e-05	4.80566e-06	-1.09832e-05	9.6419e-07	1.13676e-06	0.000292042	-0.000292056	8.69343e-05	-1.13644e-05	2.05988e-05	-7.02612e-06	1.92335e-05	-1.35315e-05	-1.90163e-05	4.04406e-06	1.03371e-06	-2.15087e-05	1.01674e-05	6.95876e-06	-1.31708e-05
1757	>hCoVN19/USA/WIN22/2020|EPI_ISL_417514|2020N03N13	-0.00407428	3.78194e-06	0.000432478	-0.00263248	0.00180939	0.00117536	0.00017936	-0.000403487	-5.45562e-05	2.60325e-05	3.47423e-05	8.84317e-05	0.000103142	0.000942852	-0.000869736	-2.96083e-05	-0.0003319	-0.00120611	0.00217974	6.50672e-05	9.44711e-05	7.32429e-06	0.000295346	2.83494e-05	-1.15563e-05	-0.000342614	-0.00013207	3.70372e-05	-1.26512e-05	-3.0715e-05	-1.58361e-05	-1.49092e-05	9.37989e-06	-6.14313e-05	2.70294e-06	-1.25564e-05	-2.9368e-05	-7.2598e-06	3.1859e-05	7.10476e-06
1758	>hCoVN19/Canada/BC_7553799/2020|EPI_ISL_418846|2020N03N12	0.00360126	-0.000704005	0.00166084	0.000477675	0.000113903	0.00125129	2.89473e-05	8.48573e-06	-4.10263e-05	0.00013463	-1.87667e-05	1.58489e-05	1.49426e-05	3.94145e-05	0.000157116	0.000115014	-6.39989e-05	-0.000268645	-0.000110141	-0.000695651	-0.000109634	9.32584e-06	-3.89026e-05	1.93809e-06	0.000128979	-1.58629e-05	-1.71073e-05	-3.2092e-05	-3.7615e-06	2.34347e-05	-0.000182064	0.00020692	-0.000198942	2.45323e-05	4.77619e-05	2.99814e-05	4.76758e-05	5.36593e-05	-2.29788e-05	-0.000139542
1759	>hCoVN19/USA/WIN18/2020|EPI_ISL_417515|2020N03N17	0.00360346	-0.000705014	0.00166697	0.000480203	0.000114715	0.00124932	2.9589e-05	8.37749e-06	-4.11738e-05	0.00013662	-1.98522e-05	1.8103e-05	1.45813e-05	4.04011e-05	0.000160244	0.00011757	-6.54358e-05	-0.000274766	-0.000112827	-0.000713627	-0.000111619	9.40493e-06	-4.00305e-05	2.34345e-06	0.00013387	-1.63526e-05	-1.80269e-05	-3.47016e-05	-3.45593e-06	2.33453e-05	-0.000191215	0.000217062	-0.000209034	2.62241e-05	5.03247e-05	3.21228e-05	5.19188e-05	5.67044e-05	-2.54886e-05	-0.000148122
1760	>hCoVN19/Canada/BC_7515663/2020|EPI_ISL_418845|2020N03N11	0.00490153	-0.00173322	-0.00364218	-0.000620221	-0.000109457	0.00116804	-1.09854e-05	-2.41788e-05	0.000118517	-3.36373e-05	2.22266e-05	-6.46645e-05	2.03509e-05	-0.000117122	-0.00012251	-0.000600926	0.000106526	-4.84825e-05	-3.79202e-05	-6.60574e-05	1.2986e-05	0.000143337	3.11542e-05	1.11387e-05	1.63223e-06	-7.56357e-05	-7.09377e-05	4.14487e-05	3.95463e-05	-2.71389e-06	-7.71483e-05	-5.2461e-05	-2.03925e-07	-3.07786e-05	5.60059e-05	-0.000741985	0.000266697	2.53829e-05	2.42489e-05	0.00018432
1761	>hCoVN19/USA/WIN16/2020|EPI_ISL_417509|2020N03N14	0.00361136	-0.000710588	0.0016553	0.000479978	0.000116518	0.00125027	2.68184e-05	1.04892e-05	-5.03918e-05	0.000133711	-2.18097e-05	2.08595e-05	1.45896e-05	5.42261e-05	0.000180526	0.000246234	-0.000116454	-0.000248192	-0.000104412	-0.000665643	-0.000105761	6.40038e-06	-3.59431e-05	-0.000283918	0.000130932	-3.58115e-05	-4.49131e-05	-3.692e-05	-1.27661e-05	4.32516e-05	8.95912e-06	0.000363136	-0.000288017	2.0521e-05	7.40465e-05	2.32649e-05	-4.93484e-05	5.46309e-05	-1.98964e-05	-0.00017812
1762	>hCoVN19/USA/WIN23/2020|EPI_ISL_417507|2020N03N17	-0.00708648	-0.00359573	-0.000261814	0.000976635	-0.000510527	0.00117323	-9.57837e-05	8.31979e-05	-4.54384e-06	2.36463e-07	3.49489e-05	-0.00010633	0.000129967	-9.04184e-05	5.61295e-05	-5.70997e-06	1.04414e-05	7.24743e-06	-0.000160297	2.70617e-05	-3.63785e-05	5.00589e-06	-1.5929e-05	1.05086e-06	-8.18355e-07	0.000289292	-0.000270542	8.53043e-05	-1.12095e-05	2.01255e-05	-1.64426e-06	1.22682e-05	-4.99199e-06	-1.75351e-05	2.33477e-06	-1.46098e-06	-2.26429e-05	8.48412e-06	8.81965e-06	-7.65086e-06
1763	>hCoVN19/Canada/BC_6489864/2020|EPI_ISL_418839|2020N03N10	0.00360126	-0.000704005	0.00166084	0.000477675	0.000113903	0.00125129	2.89473e-05	8.48573e-06	-4.10263e-05	0.00013463	-1.87667e-05	1.58489e-05	1.49426e-05	3.94145e-05	0.000157116	0.000115014	-6.39989e-05	-0.000268645	-0.000110141	-0.000695651	-0.000109634	9.32584e-06	-3.89026e-05	1.93809e-06	0.000128979	-1.58629e-05	-1.71073e-05	-3.2092e-05	-3.7615e-06	2.34347e-05	-0.000182064	0.00020692	-0.000198942	2.45323e-05	4.77619e-05	2.99814e-05	4.76758e-05	5.36593e-05	-2.29788e-05	-0.000139542
1764	>hCoVN19/USA/WIN21/2020|EPI_ISL_417508|2020N03N16	0.00437005	-0.00131998	-0.00110712	-3.32387e-05	9.56152e-05	0.00122142	-0.000159321	0.000105976	-0.000223926	9.32046e-05	-3.93001e-05	4.2216e-05	2.42449e-05	0.000336374	0.000507048	0.00312537	-0.00119604	0.000538552	0.000165165	0.000978296	4.98185e-06	-8.05783e-05	6.43573e-05	0.00244612	-6.92545e-05	7.04839e-05	0.000143253	2.16246e-05	6.18357e-05	6.47772e-05	4.98317e-05	-5.45767e-06	2.35294e-05	-2.94828e-05	-1.91668e-05	8.91221e-06	-4.34518e-05	-2.40113e-05	2.8263e-05	2.27912e-06
1765	>hCoVN19/Canada/BC_6404889/2020|EPI_ISL_418838|2020N03N12	0.00489262	-0.00172582	-0.00360228	-0.000611398	-0.000107522	0.00116943	-1.16466e-05	-2.28601e-05	0.000112535	-3.21803e-05	2.29711e-05	-6.65313e-05	2.08456e-05	-0.00011208	-0.000117096	-0.000566886	0.000100451	-4.55089e-05	-3.51231e-05	-6.05122e-05	9.65034e-06	0.000131939	2.82561e-05	1.00588e-05	1.71355e-06	-6.72491e-05	-6.2134e-05	3.94965e-05	3.35755e-05	8.75302e-07	-6.53094e-05	-4.44603e-05	-1.91938e-07	-2.68431e-05	4.75002e-05	-0.000620084	0.000218259	2.08194e-05	2.2568e-05	0.000149052
1766	>hCoVN19/Germany/BavPat1/2020|EPI_ISL_406862|2020N01N28	0.00191079	0.000314805	0.00130605	-0.000321879	-0.000277587	0.0012219	-0.000299287	2.60284e-05	-4.79652e-05	0.000100237	1.10341e-06	5.13411e-05	2.68064e-05	0.000307724	-9.29743e-05	7.42124e-05	-7.09565e-05	-6.2866e-05	-0.000265479	-0.000458595	-6.65005e-05	5.61833e-06	-0.000313798	2.24078e-06	9.0416e-05	-2.43197e-05	-3.5601e-05	-3.93063e-06	7.94807e-07	1.82245e-05	-0.000130353	0.00012927	-0.000127768	2.40468e-05	3.86905e-05	1.52187e-05	-3.94036e-05	2.56432e-05	-2.47964e-05	-9.75586e-05
1767	>hCoVN19/Switzerland/GE1402/2020|EPI_ISL_415700|2020N02N28	0.00360126	-0.000704005	0.00166084	0.000477675	0.000113903	0.00125129	2.89473e-05	8.48573e-06	-4.10263e-05	0.00013463	-1.87667e-05	1.58489e-05	1.49426e-05	3.94145e-05	0.000157116	0.000115014	-6.39989e-05	-0.000268645	-0.000110141	-0.000695651	-0.000109634	9.32584e-06	-3.89026e-05	1.93809e-06	0.000128979	-1.58629e-05	-1.71073e-05	-3.2092e-05	-3.7615e-06	2.34347e-05	-0.000182064	0.00020692	-0.000198942	2.45323e-05	4.77619e-05	2.99814e-05	4.76758e-05	5.36593e-05	-2.29788e-05	-0.000139542
1768	>hCoVN19/Switzerland/SZ1417/2020|EPI_ISL_415702|2020N03N02	0.00351444	0.000744525	0.00156305	0.00193043	-0.000365369	0.00123779	0.00224656	-0.000463935	0.00149791	-0.00248277	0.000429487	-0.00116649	0.000163912	-0.000654601	-0.00023576	0.000200192	0.00108537	-7.18844e-05	0.000869648	0.000780969	0.000380545	3.86007e-06	0.000343239	-0.000118644	6.98554e-06	0.00117226	0.00134794	-5.19184e-05	-8.47763e-05	0.000231951	0.000105699	-0.000158694	0.000173634	0.000445129	-0.00014677	0.00013081	0.000679964	0.000180006	-1.12563e-05	0.000214481
1769	>hCoVN19/Switzerland/BS0914/2020|EPI_ISL_415701|2020N03N02	0.00361881	-0.00071212	0.00171134	0.000498446	0.000120572	0.00125467	3.40299e-05	7.81543e-06	-4.26783e-05	0.000151904	-2.72441e-05	3.23123e-05	1.27643e-05	4.75978e-05	0.00018473	0.000136282	-7.66972e-05	-0.000329229	-0.000136475	-0.000875333	-0.00013152	1.06476e-05	-5.08053e-05	2.53465e-06	0.00018643	-2.20935e-05	-2.81029e-05	-6.10988e-05	-1.3872e-06	2.14674e-05	-0.000293226	0.000328019	-0.00032384	4.4699e-05	8.36907e-05	5.27664e-05	0.000107134	0.000105334	-6.83755e-05	-0.000292166
1770	>hCoVN19/Switzerland/AG0361/2020|EPI_ISL_413999|2020N02N27	0.00364778	-0.00072898	0.00180665	0.000543898	0.000130913	0.00125393	5.28911e-05	5.68974e-06	-0.000264138	0.000105699	-1.00541e-05	-3.47698e-05	2.44279e-05	9.92163e-05	0.000294128	0.000167618	-0.000101734	-0.000560056	-0.000219335	-0.00162635	-0.000235223	1.61398e-05	-0.000105899	0.00012926	0.000899547	1.79242e-05	-0.000222484	-0.000768455	8.45097e-05	-0.000177003	0.0021284	-0.00200471	0.00124509	-0.000219138	-0.000169643	-0.00012346	-0.000224764	-9.93042e-05	6.95592e-05	0.000279519
1771	>hCoVN19/Japan/P2N2/2020|EPI_ISL_419298|2020N03N10	0.00437005	-0.00131998	-0.00110712	-3.32387e-05	9.56152e-05	0.00122142	-0.000159321	0.000105976	-0.000223926	9.32046e-05	-3.93001e-05	4.2216e-05	2.42449e-05	0.000336374	0.000507048	0.00312537	-0.00119604	0.000538552	0.000165165	0.000978296	4.98185e-06	-8.05783e-05	6.43573e-05	0.00244612	-6.92545e-05	7.04839e-05	0.000143253	2.16246e-05	6.18357e-05	6.47772e-05	4.98317e-05	-5.45767e-06	2.35294e-05	-2.94828e-05	-1.91668e-05	8.91221e-06	-4.34518e-05	-2.40113e-05	2.8263e-05	2.27912e-06
1772	>hCoVN19/Japan/P2N1/2020|EPI_ISL_419297|2020N03N10	0.00437005	-0.00131998	-0.00110712	-3.32387e-05	9.56152e-05	0.00122142	-0.000159321	0.000105976	-0.000223926	9.32046e-05	-3.93001e-05	4.2216e-05	2.42449e-05	0.000336374	0.000507048	0.00312537	-0.00119604	0.000538552	0.000165165	0.000978296	4.98185e-06	-8.05783e-05	6.43573e-05	0.00244612	-6.92545e-05	7.04839e-05	0.000143253	2.16246e-05	6.18357e-05	6.47772e-05	4.98317e-05	-5.45767e-06	2.35294e-05	-2.94828e-05	-1.91668e-05	8.91221e-06	-4.34518e-05	-2.40113e-05	2.8263e-05	2.27912e-06
1773	>hCoVN19/Japan/P1/2020|EPI_ISL_419296|2020N03N08	0.00437005	-0.00131998	-0.00110712	-3.32387e-05	9.56152e-05	0.00122142	-0.000159321	0.000105976	-0.000223926	9.32046e-05	-3.93001e-05	4.2216e-05	2.42449e-05	0.000336374	0.000507048	0.00312537	-0.00119604	0.000538552	0.000165165	0.000978296	4.98185e-06	-8.05783e-05	6.43573e-05	0.00244612	-6.92545e-05	7.04839e-05	0.000143253	2.16246e-05	6.18357e-05	6.47772e-05	4.98317e-05	-5.45767e-06	2.35294e-05	-2.94828e-05	-1.91668e-05	8.91221e-06	-4.34518e-05	-2.40113e-05	2.8263e-05	2.27912e-06
1774	>hCoVN19/Japan/P3N1/2020|EPI_ISL_419299|2020N03N09	0.0043727	-0.00132187	-0.00111116	-3.32928e-05	9.62867e-05	0.00122187	-0.000160575	0.000106966	-0.000226738	9.45889e-05	-4.05111e-05	4.4436e-05	2.41615e-05	0.000342166	0.000516144	0.00318595	-0.00122013	0.000551388	0.000169051	0.00100317	5.90662e-06	-8.29945e-05	6.63658e-05	0.00253918	-7.20211e-05	7.34111e-05	0.000148829	2.15353e-05	6.48137e-05	6.67091e-05	5.19311e-05	-5.9337e-06	2.47028e-05	-3.06775e-05	-2.03439e-05	9.72353e-06	-4.48809e-05	-2.58419e-05	2.92794e-05	2.82774e-06
1775	>hCoVN19/Switzerland/TI9486/2020|EPI_ISL_413996|2020N02N24	0.00360126	-0.000704005	0.00166084	0.000477675	0.000113903	0.00125129	2.89473e-05	8.48573e-06	-4.10263e-05	0.00013463	-1.87667e-05	1.58489e-05	1.49426e-05	3.94145e-05	0.000157116	0.000115014	-6.39989e-05	-0.000268645	-0.000110141	-0.000695651	-0.000109634	9.32584e-06	-3.89026e-05	1.93809e-06	0.000128979	-1.58629e-05	-1.71073e-05	-3.2092e-05	-3.7615e-06	2.34347e-05	-0.000182064	0.00020692	-0.000198942	2.45323e-05	4.77619e-05	2.99814e-05	4.76758e-05	5.36593e-05	-2.29788e-05	-0.000139542
1776	>hCoVN19/Switzerland/GE3895/2020|EPI_ISL_413997|2020N02N26	0.00361881	-0.00071212	0.00171134	0.000498446	0.000120572	0.00125467	3.40299e-05	7.81543e-06	-4.26783e-05	0.000151904	-2.72441e-05	3.23123e-05	1.27643e-05	4.75978e-05	0.00018473	0.000136282	-7.66972e-05	-0.000329229	-0.000136475	-0.000875333	-0.00013152	1.06476e-05	-5.08053e-05	2.53465e-06	0.00018643	-2.20935e-05	-2.81029e-05	-6.10988e-05	-1.3872e-06	2.14674e-05	-0.000293226	0.000328019	-0.00032384	4.4699e-05	8.36907e-05	5.27664e-05	0.000107134	0.000105334	-6.83755e-05	-0.000292166
1777	>hCoVN19/Hangzhou/ZJUN05/2020|EPI_ISL_415711|2020N01N22	-0.00146865	0.00235877	0.000587611	-0.00190975	-0.00106017	0.0011653	-0.000969579	7.10392e-05	-7.00477e-05	4.18554e-05	7.05419e-05	0.000147192	4.70319e-05	0.000824753	-0.000612778	-5.82024e-05	-7.77568e-05	0.000353222	-0.000609749	9.30689e-06	3.84705e-06	2.81281e-06	-0.000875112	1.09118e-05	1.54068e-05	-6.97145e-05	-0.000102977	7.90357e-05	1.48964e-05	1.63645e-05	-3.21378e-06	-6.82882e-06	6.48036e-06	-1.61675e-05	7.46172e-07	-8.64585e-06	-8.98651e-05	3.88605e-05	-4.92083e-05	3.72792e-05
1778	>hCoVN19/Russia/StPetersburgN3524/2020|EPI_ISL_415710|2020N03N15	0.00431115	-0.00127381	-0.00101255	-3.47801e-05	8.20823e-05	0.00121463	-0.000132018	8.33566e-05	-0.000157467	5.29512e-05	-7.20247e-06	-1.63517e-06	2.44676e-05	0.000197215	0.000284304	0.00162112	-0.000587714	0.000212544	6.93027e-05	0.000341435	-2.31541e-05	-1.76268e-05	9.84504e-06	-0.000114924	8.16156e-06	-4.46944e-06	9.43709e-06	2.32182e-05	-1.96606e-06	2.65858e-05	-1.24948e-05	5.99347e-06	-5.73403e-06	-2.74985e-06	4.06014e-06	-2.3795e-05	1.04144e-06	1.23758e-05	6.91598e-06	-2.16925e-05
1779	>hCoVN19/Switzerland/BE2536/2020|EPI_ISL_415704|2020N03N04	0.00370915	-0.000736606	0.00206168	0.000585584	0.00011589	0.00128162	2.22128e-05	8.85669e-06	-4.05818e-05	0.00134179	3.95436e-05	2.28285e-05	5.47609e-05	0.00133299	0.00226475	-0.00128371	0.000386129	0.000521703	0.000478073	0.00129776	1.25428e-05	-2.90705e-07	0.000224922	3.12675e-06	-7.80414e-05	-2.09815e-05	-1.16418e-08	5.21759e-05	2.11919e-05	-9.87459e-06	6.60027e-05	-5.87999e-05	5.85261e-05	-1.78205e-05	-0.000116764	-4.74006e-05	-5.64006e-05	-3.2285e-05	4.0833e-05	2.54508e-05
1780	>hCoVN19/Switzerland/TI2045/2020|EPI_ISL_415703|2020N03N01	0.00360181	-0.000701343	0.00166363	0.000475985	0.000103748	0.00125203	5.05937e-05	-3.6842e-06	-4.13731e-05	0.000135254	-2.06274e-05	1.35079e-05	1.46288e-05	3.12765e-05	0.000164889	0.000110647	-8.97482e-05	-0.000269622	-0.000115258	-0.000704822	-0.00011294	9.00738e-06	-2.94193e-05	1.87784e-06	0.000131303	-3.51106e-05	-3.86166e-05	-3.21883e-05	-4.17854e-06	1.90872e-05	-0.000188299	0.000211538	-0.000201852	1.99667e-05	4.89834e-05	3.72443e-05	4.45367e-05	5.32171e-05	-2.39975e-05	-0.00014973
1781	>hCoVN19/Switzerland/GE06207/2020|EPI_ISL_415706|2020N03N06	0.00370915	-0.000736606	0.00206168	0.000585584	0.00011589	0.00128162	2.22128e-05	8.85669e-06	-4.05818e-05	0.00134179	3.95436e-05	2.28285e-05	5.47609e-05	0.00133299	0.00226475	-0.00128371	0.000386129	0.000521703	0.000478073	0.00129776	1.25428e-05	-2.90705e-07	0.000224922	3.12675e-06	-7.80414e-05	-2.09815e-05	-1.16418e-08	5.21759e-05	2.11919e-05	-9.87459e-06	6.60027e-05	-5.87999e-05	5.85261e-05	-1.78205e-05	-0.000116764	-4.74006e-05	-5.64006e-05	-3.2285e-05	4.0833e-05	2.54508e-05
1782	>hCoVN19/Switzerland/GE4135/2020|EPI_ISL_415705|2020N03N06	0.00370915	-0.000736606	0.00206168	0.000585584	0.00011589	0.00128162	2.22128e-05	8.85669e-06	-4.05818e-05	0.00134179	3.95436e-05	2.28285e-05	5.47609e-05	0.00133299	0.00226475	-0.00128371	0.000386129	0.000521703	0.000478073	0.00129776	1.25428e-05	-2.90705e-07	0.000224922	3.12675e-06	-7.80414e-05	-2.09815e-05	-1.16418e-08	5.21759e-05	2.11919e-05	-9.87459e-06	6.60027e-05	-5.87999e-05	5.85261e-05	-1.78205e-05	-0.000116764	-4.74006e-05	-5.64006e-05	-3.2285e-05	4.0833e-05	2.54508e-05
1783	>hCoVN19/Switzerland/GE4984/2020|EPI_ISL_415708|2020N03N07	0.00360782	-0.00070703	0.00167938	0.000485207	0.000116301	0.00125342	3.06806e-05	8.27451e-06	-4.17771e-05	0.000140832	-2.1547e-05	2.14686e-05	1.42281e-05	4.21951e-05	0.000166475	0.000122194	-6.81485e-05	-0.000288238	-0.000118632	-0.000752765	-0.000116717	9.72719e-06	-4.25629e-05	2.02341e-06	0.000145011	-1.75403e-05	-1.99251e-05	-3.966e-05	-3.13052e-06	2.35238e-05	-0.000212883	0.000240925	-0.000232716	2.99535e-05	5.65821e-05	3.69552e-05	6.13003e-05	6.45349e-05	-3.09139e-05	-0.00016963
1784	>hCoVN19/Switzerland/GE6679/2020|EPI_ISL_415707|2020N03N08	0.00370915	-0.000736606	0.00206168	0.000585584	0.00011589	0.00128162	2.22128e-05	8.85669e-06	-4.05818e-05	0.00134179	3.95436e-05	2.28285e-05	5.47609e-05	0.00133299	0.00226475	-0.00128371	0.000386129	0.000521703	0.000478073	0.00129776	1.25428e-05	-2.90705e-07	0.000224922	3.12675e-06	-7.80414e-05	-2.09815e-05	-1.16418e-08	5.21759e-05	2.11919e-05	-9.87459e-06	6.60027e-05	-5.87999e-05	5.85261e-05	-1.78205e-05	-0.000116764	-4.74006e-05	-5.64006e-05	-3.2285e-05	4.0833e-05	2.54508e-05
1785	>hCoVN19/Hangzhou/ZJUN01/2020|EPI_ISL_415709|2020N01N25	-0.00187574	0.00502327	-0.00063713	0.000812291	-0.000885255	0.00122489	0.000408873	0.000741129	-5.35087e-05	2.22582e-05	0.000187593	0.000111891	6.65642e-05	0.000645482	-0.000542012	0.000119225	0.000166483	-0.0001002	0.000157448	-1.94121e-05	-0.000294336	6.46522e-06	0.000858224	-9.91655e-05	3.23857e-05	0.000836702	0.000939298	-0.000265314	1.52779e-05	6.26501e-05	7.91487e-05	8.76365e-05	-1.27874e-05	-0.000308908	-7.45155e-05	0.000113845	0.000412371	-0.000655856	7.85867e-05	-0.000222179
1786	>hCoVN19/Taiwan/CGMHNCGUN04/2020|EPI_ISL_415742|2020N02N27	-0.00122879	0.00394419	-0.0027318	-0.00169623	-0.00332331	0.00120696	0.00416581	-0.00212167	0.000225141	-0.000130553	-9.78703e-05	-0.000545198	2.11421e-06	-0.00129467	0.000162477	-0.00286393	-0.0012099	-0.000143702	-0.000328831	-0.000410068	-0.000100482	0.000132118	0.000528404	0.000175426	-4.6214e-05	-0.000656491	-0.000705174	9.05029e-05	-6.04526e-06	-0.000143007	-8.98333e-05	-5.38003e-05	-8.7408e-05	-0.000313807	2.63056e-05	-0.000320506	0.000157575	-0.000147989	0.000107849	4.55218e-05
1787	>hCoVN19/Taiwan/CGMHNCGUN03/2020|EPI_ISL_415741|2020N02N26	-0.00122119	0.00389286	-0.00270091	-0.00171215	-0.00326956	0.00120554	0.0040476	-0.00206284	0.000226147	-0.000131388	-7.66179e-05	-0.000524198	6.36498e-06	-0.00118233	0.00012978	-0.00275855	-0.0010926	-0.000146634	-0.00033835	-0.000417834	-0.000111956	0.000127683	0.000469805	0.000159542	-3.5531e-05	-0.000588031	-0.000633371	8.60131e-05	2.09886e-06	-8.27486e-05	-9.48306e-05	-4.30921e-05	-8.42952e-05	-0.000120754	3.29941e-05	-0.000311191	7.44651e-05	-1.41763e-05	3.31987e-05	5.24931e-05
1788	>hCoVN19/Taiwan/CGMHNCGUN05/2020|EPI_ISL_415743|2020N02N27	-0.00122119	0.00389286	-0.00270091	-0.00171215	-0.00326956	0.00120554	0.0040476	-0.00206284	0.000226147	-0.000131388	-7.66179e-05	-0.000524198	6.36498e-06	-0.00118233	0.00012978	-0.00275855	-0.0010926	-0.000146634	-0.00033835	-0.000417834	-0.000111956	0.000127683	0.000469805	0.000159542	-3.5531e-05	-0.000588031	-0.000633371	8.60131e-05	2.09886e-06	-8.27486e-05	-9.48306e-05	-4.30921e-05	-8.42952e-05	-0.000120754	3.29941e-05	-0.000311191	7.44651e-05	-1.41763e-05	3.31987e-05	5.24931e-05
1789	>hCoVN19/Australia/QLD09/2020|EPI_ISL_414414|2020N02N29	-0.00178608	0.00435132	-0.000177242	-0.00109634	-0.00303497	0.00125387	0.00385487	-0.00190662	-5.20882e-05	-3.8171e-05	-0.000122206	-0.000445091	6.41731e-06	-0.000903833	0.00055083	-0.00047151	-0.00186816	0.000129117	-0.000184976	4.54515e-05	-0.0001089	-1.02487e-05	0.000416397	7.90785e-06	-2.98951e-05	-0.000457909	-0.000483777	6.47944e-05	-2.82656e-05	-8.78289e-05	-4.44251e-05	-1.01386e-05	-7.76657e-05	-0.000238001	-1.75583e-06	3.68079e-05	3.90498e-05	-0.000120469	8.02014e-05	-3.3752e-05
1790	>hCoVN19/USA/MA1/2020|EPI_ISL_409067|2020N01N29	-0.00152037	0.00239369	0.000705683	-0.00250489	-0.000546113	0.0011433	-0.00039828	0.0012664	-0.000341031	3.60419e-05	5.18272e-05	0.00011464	3.91321e-06	0.000397485	-0.000540663	-0.000119982	5.05239e-05	0.00077118	-0.00142473	0.000163984	1.74261e-05	1.06608e-06	-0.00136121	6.48191e-05	8.61615e-07	-5.29864e-05	-0.000166876	0.000116986	2.70289e-05	2.16693e-05	-0.000115131	7.32091e-05	-5.38604e-05	-1.44436e-05	5.39577e-05	1.16736e-05	-0.000252411	0.000459382	-0.000706286	-3.59973e-05
1791	>hCoVN19/USA/IL2/2020|EPI_ISL_410045|2020N01N28	-0.00424965	1.31248e-05	0.000613421	-0.00435548	0.0038444	0.00114189	0.00263742	0.0038689	5.00282e-05	-4.11373e-05	4.45361e-05	-0.000290107	-3.33071e-05	-0.000749862	0.000478612	2.2634e-05	0.000106496	0.000163181	-0.000296248	-1.23927e-05	-3.50967e-05	5.13336e-06	-1.20914e-06	5.47755e-06	1.49966e-06	-5.95323e-05	-2.33374e-05	2.54133e-05	-8.62331e-06	1.25092e-05	-5.97007e-06	5.71494e-06	-2.7881e-06	-2.43856e-05	6.26021e-06	-4.95047e-06	-3.61394e-05	2.5679e-05	-3.75334e-05	-6.56487e-06
1792	>hCoVN19/Wales/PHWCN23D6A/2020|EPI_ISL_418110|2020N03N13	-0.0015462	0.00268266	0.000834798	-0.00313699	-0.00214935	0.0009823	-0.00388929	0.000380426	0.000232641	-0.000410858	-6.84144e-05	-0.000840152	-0.000102453	-0.00315066	0.00195626	0.000113205	0.000112867	-0.000472959	0.000708765	-9.80009e-05	0.000585924	1.63822e-05	0.000920565	-1.29059e-06	-1.30243e-05	2.17852e-05	4.87928e-05	-2.10417e-05	-0.000150831	-3.88247e-05	2.30626e-05	-2.00109e-06	5.47734e-06	1.49194e-05	8.34303e-06	3.69693e-05	0.000149345	-2.99726e-05	3.74751e-05	-6.32017e-06
1793	>hCoVN19/Wales/PHWCN246B9/2020|EPI_ISL_419440|2020N03N17	0.00360126	-0.000704005	0.00166084	0.000477675	0.000113903	0.00125129	2.89473e-05	8.48573e-06	-4.10263e-05	0.00013463	-1.87667e-05	1.58489e-05	1.49426e-05	3.94145e-05	0.000157116	0.000115014	-6.39989e-05	-0.000268645	-0.000110141	-0.000695651	-0.000109634	9.32584e-06	-3.89026e-05	1.93809e-06	0.000128979	-1.58629e-05	-1.71073e-05	-3.2092e-05	-3.7615e-06	2.34347e-05	-0.000182064	0.00020692	-0.000198942	2.45323e-05	4.77619e-05	2.99814e-05	4.76758e-05	5.36593e-05	-2.29788e-05	-0.000139542
1794	>hCoVN19/Wales/PHWCN246E6/2020|EPI_ISL_419443|2020N03N18	0.00371739	-0.000759738	0.00206697	0.000657094	0.00017187	0.00128652	0.00011108	-8.68825e-06	-0.0012684	0.000922431	-0.000570464	0.00105732	-0.000197447	-0.00157699	-0.0015091	-0.000224011	0.000211303	-0.000190609	-0.000115657	0.000876193	3.63281e-05	2.37615e-06	2.85096e-05	-6.17353e-06	-1.46228e-05	1.72786e-05	3.10611e-05	2.80984e-05	-8.74696e-06	2.73109e-05	-3.30679e-05	2.5907e-05	-2.24645e-05	2.14678e-05	2.27728e-05	7.22684e-06	6.01507e-07	0.000102022	-0.000105217	-0.000100837
1795	>hCoVN19/Wales/PHWCN23E2B/2020|EPI_ISL_418117|2020N03N14	-0.00153541	0.00263727	0.000799006	-0.00295592	-0.00198629	0.000999523	-0.00342648	0.000329565	0.000172052	-0.000347043	-5.77728e-05	-0.000644643	-8.01053e-05	-0.00244996	0.00151475	8.2588e-05	7.98591e-05	-0.000309568	0.000432967	-0.000102201	0.000708186	1.63108e-05	0.00058269	4.45713e-06	-9.92526e-06	7.566e-06	1.8236e-05	-1.05787e-05	-0.000246743	4.43686e-06	1.51372e-05	-2.24846e-05	1.95304e-05	1.04305e-05	0.00017368	2.07104e-05	1.3397e-05	-5.79427e-05	4.9197e-05	1.29049e-05
1796	>hCoVN19/Wales/PHWCN2465F/2020|EPI_ISL_419434|2020N03N17	0.00361141	-0.000710616	0.00165549	0.000480064	0.000116535	0.00124997	2.68652e-05	1.04797e-05	-5.03211e-05	0.00013359	-2.18426e-05	2.09314e-05	1.45658e-05	5.4185e-05	0.000180448	0.000246235	-0.000116482	-0.000248296	-0.00010449	-0.000665923	-0.000105747	6.40021e-06	-3.58568e-05	-0.00028392	0.000131063	-3.5771e-05	-4.49413e-05	-3.70315e-05	-1.27661e-05	4.32135e-05	8.65409e-06	0.000363354	-0.000288277	2.06774e-05	7.40662e-05	2.34296e-05	-4.87392e-05	5.488e-05	-2.00992e-05	-0.000178379
1797	>hCoVN19/Wales/PHWCN2469B/2020|EPI_ISL_419438|2020N03N18	0.00196617	-0.000258839	0.00113999	0.000427846	0.00227743	0.00126168	-0.000290619	-0.00155463	-3.65147e-05	9.92762e-05	-3.5399e-05	-0.000116887	-2.38585e-05	-0.000417647	0.000483806	3.98111e-05	-0.000100033	5.27665e-05	-0.000591238	-0.000592313	-0.000104857	9.87521e-06	-0.000108669	-1.23452e-06	0.000112582	2.85878e-05	1.45107e-06	-1.94066e-05	-4.7914e-06	2.15541e-05	-0.000135591	0.000188042	-0.000173743	-1.74599e-05	3.56166e-05	3.06628e-05	7.75923e-05	5.14976e-05	-1.51143e-05	-0.000121275
1798	>hCoVN19/Wales/PHWCN246AA/2020|EPI_ISL_419439|2020N03N17	-0.00155351	0.00271409	0.000859348	-0.00325752	-0.00225829	0.000915214	-0.00420091	0.000413777	0.000279214	-0.000455008	-7.82133e-05	-0.000971056	-0.000119567	-0.00362738	0.00225356	0.000133839	0.000135427	-0.000584135	0.000903462	-8.51747e-05	0.000410432	1.44767e-05	0.00112443	-6.05919e-06	-1.41361e-05	3.13852e-05	6.85084e-05	-2.746e-05	-3.9227e-05	-6.96543e-05	2.70438e-05	1.39634e-05	-7.39232e-06	1.98385e-05	-0.00012355	4.27422e-05	0.000227623	-1.72191e-05	2.71074e-05	-2.49273e-05
1799	>hCoVN19/Wales/PHWCN23FFB/2020|EPI_ISL_418136|2020N03N15	-0.00155356	0.00271394	0.000859114	-0.00325764	-0.00225819	0.000938304	-0.00420089	0.000414101	0.000277724	-0.000455712	-7.76804e-05	-0.000972731	-0.000118624	-0.00362622	0.00225274	0.000133686	0.000135547	-0.00058402	0.000902546	-8.53067e-05	0.000413864	1.48585e-05	0.00112488	-6.09946e-06	-1.38402e-05	3.11891e-05	6.89579e-05	-2.52112e-05	-4.10171e-05	-6.71064e-05	2.81842e-05	1.37961e-05	-7.05115e-06	1.98703e-05	-0.000119279	4.24634e-05	0.000224693	-1.86862e-05	3.00627e-05	-2.60018e-05
1800	>hCoVN19/Wales/PHWCN24024/2020|EPI_ISL_418139|2020N03N16	0.00361003	-0.000708054	0.00168584	0.000487925	0.000117099	0.00124537	3.1758e-05	7.91354e-06	-4.14917e-05	0.000142709	-2.32487e-05	2.4996e-05	1.3502e-05	4.33394e-05	0.000170167	0.000124813	-7.01188e-05	-0.000295998	-0.00012234	-0.000776818	-0.000118767	9.79012e-06	-4.44525e-05	1.90112e-06	0.00014157	-1.81878e-05	-2.13565e-05	-4.3859e-05	-2.11957e-06	2.57359e-05	-0.000224037	0.00025564	-0.00024753	3.25855e-05	6.03234e-05	4.02732e-05	7.1106e-05	6.96533e-05	-3.62431e-05	-0.000180802
1801	>hCoVN19/Wales/PHWCN24006/2020|EPI_ISL_418137|2020N03N15	-0.00153505	0.00263823	0.000800784	-0.00295475	-0.00198692	0.000987088	-0.00341707	0.000327482	0.00017224	-0.000336561	-5.58516e-05	-0.000643332	-7.93403e-05	-0.00242888	0.0015132	7.82282e-05	8.57361e-05	-0.000302987	0.000430821	-9.32569e-05	0.000709526	1.6041e-05	0.00056844	3.26298e-06	-9.66177e-06	2.0084e-05	3.12925e-05	-1.22725e-05	-0.000250396	6.29446e-06	1.76979e-05	-2.40513e-05	2.11369e-05	1.64879e-05	0.000169356	1.97173e-05	1.40371e-05	-5.64463e-05	4.64482e-05	1.64304e-05
1802	>hCoVN19/Wales/PHWCN248B3/2020|EPI_ISL_419453|2020N03N19	0.00360204	-0.000699011	0.00165674	0.000495239	0.00011914	0.00124729	3.11448e-05	8.25886e-06	-4.04532e-05	0.000136864	-1.79503e-05	2.00653e-05	1.49531e-05	3.67477e-05	0.000163928	0.000116	-5.75022e-05	-0.000276218	-0.000119343	-0.000721719	-0.000113043	1.10325e-05	-3.78365e-05	-2.16034e-06	0.000138206	3.22873e-05	1.54895e-05	-4.10491e-05	-1.7572e-06	1.73214e-05	-0.000191158	0.000228321	-0.000214348	-2.05781e-05	4.6616e-05	3.1224e-05	9.71703e-05	-6.95723e-06	-1.08415e-05	-0.000177549
1803	>hCoVN19/Wales/PHWCN2419A/2020|EPI_ISL_418151|2020N03N16	-0.00155359	0.00271373	0.00085882	-0.00325763	-0.00225796	0.000950085	-0.00419994	0.000414109	0.000276644	-0.000456024	-7.79832e-05	-0.000972984	-0.000118124	-0.00362409	0.00225155	0.000133429	0.000135539	-0.000583436	0.000901175	-8.54199e-05	0.000419204	1.51161e-05	0.00112535	-6.01758e-06	-1.38533e-05	3.10859e-05	6.9178e-05	-2.40339e-05	-4.51817e-05	-6.55222e-05	2.93447e-05	1.27052e-05	-6.73062e-06	2.16233e-05	-0.000115279	4.19771e-05	0.000221929	-2.44879e-05	3.4009e-05	-2.76656e-05
1804	>hCoVN19/Wales/PHWCN24279/2020|EPI_ISL_418158|2020N03N16	-0.00155359	0.00271372	0.000858824	-0.0032576	-0.00225796	0.000952406	-0.00419995	0.00041411	0.000276555	-0.000456006	-7.78317e-05	-0.000973338	-0.000118006	-0.00362403	0.0022514	0.000133421	0.000135538	-0.000583436	0.000901145	-8.53628e-05	0.000418985	1.5144e-05	0.00112527	-6.00654e-06	-1.38322e-05	3.10624e-05	6.92203e-05	-2.37959e-05	-4.52609e-05	-6.52621e-05	2.94281e-05	1.27519e-05	-6.72532e-06	2.15503e-05	-0.000115248	4.19292e-05	0.00022162	-2.44061e-05	3.41975e-05	-2.77563e-05
1805	>hCoVN19/Wales/PHWCN2423D/2020|EPI_ISL_418156|2020N03N16	-0.00155359	0.00271372	0.000858824	-0.0032576	-0.00225796	0.000952406	-0.00419995	0.00041411	0.000276555	-0.000456006	-7.78317e-05	-0.000973338	-0.000118006	-0.00362403	0.0022514	0.000133421	0.000135538	-0.000583436	0.000901145	-8.53628e-05	0.000418985	1.5144e-05	0.00112527	-6.00654e-06	-1.38322e-05	3.10624e-05	6.92203e-05	-2.37959e-05	-4.52609e-05	-6.52621e-05	2.94281e-05	1.27519e-05	-6.72532e-06	2.15503e-05	-0.000115248	4.19292e-05	0.00022162	-2.44061e-05	3.41975e-05	-2.77563e-05
1806	>hCoVN19/Wales/PHWCN2422E/2020|EPI_ISL_418155|2020N03N16	-0.00154627	0.00268271	0.000834756	-0.00313701	-0.00214936	0.000981145	-0.00388917	0.00038044	0.000231907	-0.000414334	-7.05923e-05	-0.000835616	-0.000103124	-0.00315029	0.00195789	0.000113137	0.000112832	-0.00047313	0.000708606	-9.87552e-05	0.000586309	1.63439e-05	0.000920777	-1.36328e-06	-1.26489e-05	2.18629e-05	4.87653e-05	-2.10747e-05	-0.000144315	-3.90858e-05	2.36365e-05	-2.66929e-06	5.82589e-06	1.48023e-05	8.96159e-06	3.68928e-05	0.000149388	-3.02743e-05	3.75087e-05	-5.94833e-06
1807	>hCoVN19/Wales/PHWCN24288/2020|EPI_ISL_418159|2020N03N16	-0.00154628	0.0026827	0.000834712	-0.00313701	-0.00214937	0.000985476	-0.00388923	0.000380466	0.000231769	-0.000414324	-7.03119e-05	-0.000836313	-0.000102906	-0.0031503	0.00195766	0.000113096	0.000112863	-0.000473078	0.00070864	-9.83704e-05	0.000585983	1.63983e-05	0.000920636	-1.37201e-06	-1.28596e-05	2.17679e-05	4.88687e-05	-2.037e-05	-0.000144497	-3.8556e-05	2.30129e-05	-1.83097e-06	5.34744e-06	1.47015e-05	9.08495e-06	3.68453e-05	0.000148947	-3.01233e-05	3.78507e-05	-6.29162e-06
1808	>hCoVN19/Wales/PHWCN240D9/2020|EPI_ISL_418143|2020N03N14	-0.00155376	0.0027174	0.000859264	-0.003274	-0.00227216	0.000891445	-0.00423974	0.00041766	0.000284017	-0.000461837	-8.18572e-05	-0.000979048	-0.000123059	-0.00368394	0.00229169	0.00013413	0.000138813	-0.000597483	0.000923806	-8.90098e-05	0.000429794	1.52848e-05	0.00115821	-6.22027e-06	-1.47785e-05	3.26565e-05	7.02292e-05	-3.19644e-05	-4.14013e-05	-7.62979e-05	2.78781e-05	1.2106e-05	-6.67979e-06	2.19091e-05	-0.000125556	4.14076e-05	0.000245482	-2.11909e-05	2.75226e-05	-2.39048e-05
1809	>hCoVN19/Wales/PHWCN24A62/2020|EPI_ISL_419474|2020N03N20	-0.00154628	0.0026827	0.000834712	-0.00313701	-0.00214937	0.000985476	-0.00388923	0.000380466	0.000231769	-0.000414324	-7.03119e-05	-0.000836313	-0.000102906	-0.0031503	0.00195766	0.000113096	0.000112863	-0.000473078	0.00070864	-9.83704e-05	0.000585983	1.63983e-05	0.000920636	-1.37201e-06	-1.28596e-05	2.17679e-05	4.88687e-05	-2.037e-05	-0.000144497	-3.8556e-05	2.30129e-05	-1.83097e-06	5.34744e-06	1.47015e-05	9.08495e-06	3.68453e-05	0.000148947	-3.01233e-05	3.78507e-05	-6.29162e-06
1810	>hCoVN19/Wales/PHWCN24A35/2020|EPI_ISL_419472|2020N03N20	-0.00155359	0.00271372	0.000858824	-0.0032576	-0.00225796	0.000952406	-0.00419995	0.00041411	0.000276555	-0.000456006	-7.78317e-05	-0.000973338	-0.000118006	-0.00362403	0.0022514	0.000133421	0.000135538	-0.000583436	0.000901145	-8.53628e-05	0.000418985	1.5144e-05	0.00112527	-6.00654e-06	-1.38322e-05	3.10624e-05	6.92203e-05	-2.37959e-05	-4.52609e-05	-6.52621e-05	2.94281e-05	1.27519e-05	-6.72532e-06	2.15503e-05	-0.000115248	4.19292e-05	0.00022162	-2.44061e-05	3.41975e-05	-2.77563e-05
1811	>hCoVN19/Wales/PHWCN24121/2020|EPI_ISL_418147|2020N03N14	-0.00155359	0.00271372	0.000858824	-0.0032576	-0.00225796	0.000952406	-0.00419995	0.00041411	0.000276555	-0.000456006	-7.78317e-05	-0.000973338	-0.000118006	-0.00362403	0.0022514	0.000133421	0.000135538	-0.000583436	0.000901145	-8.53628e-05	0.000418985	1.5144e-05	0.00112527	-6.00654e-06	-1.38322e-05	3.10624e-05	6.92203e-05	-2.37959e-05	-4.52609e-05	-6.52621e-05	2.94281e-05	1.27519e-05	-6.72532e-06	2.15503e-05	-0.000115248	4.19292e-05	0.00022162	-2.44061e-05	3.41975e-05	-2.77563e-05
1812	>hCoVN19/Wales/PHWCN240F7/2020|EPI_ISL_418145|2020N03N14	-0.00155051	0.00270333	0.000847353	-0.00321778	-0.00222173	0.000951787	-0.00409656	0.000403163	0.00026062	-0.000443939	-8.11431e-05	-0.00092083	-0.000114072	-0.00346258	0.00215465	0.000124251	0.000128461	-0.000545612	0.000831759	-9.58576e-05	0.000522192	1.67309e-05	0.00106557	-3.97646e-06	-1.42433e-05	2.77079e-05	6.13509e-05	-2.59903e-05	-9.75775e-05	-5.98896e-05	2.67311e-05	4.92112e-06	-7.23985e-07	2.14566e-05	-5.90123e-05	3.83387e-05	0.000206062	-2.91316e-05	3.62379e-05	-1.62655e-05
1813	>hCoVN19/Wales/PHWCN240E8/2020|EPI_ISL_418144|2020N03N14	-0.00155359	0.00271372	0.000858824	-0.0032576	-0.00225796	0.000952406	-0.00419995	0.00041411	0.000276555	-0.000456006	-7.78317e-05	-0.000973338	-0.000118006	-0.00362403	0.0022514	0.000133421	0.000135538	-0.000583436	0.000901145	-8.53628e-05	0.000418985	1.5144e-05	0.00112527	-6.00654e-06	-1.38322e-05	3.10624e-05	6.92203e-05	-2.37959e-05	-4.52609e-05	-6.52621e-05	2.94281e-05	1.27519e-05	-6.72532e-06	2.15503e-05	-0.000115248	4.19292e-05	0.00022162	-2.44061e-05	3.41975e-05	-2.77563e-05
1814	>hCoVN19/Wales/PHWCN2415E/2020|EPI_ISL_418149|2020N03N16	-0.00212933	0.00649903	-0.00150176	0.00301753	0.00125058	0.00126373	-0.000199525	0.000539962	-6.8376e-05	-5.48297e-05	0.00223489	0.000828677	-6.1138e-05	-0.000490797	0.00028347	-2.1202e-05	-8.10013e-05	-0.000173469	0.000291051	1.02828e-05	6.23176e-05	5.02326e-06	-0.000175573	9.06847e-06	1.82521e-06	-4.9117e-05	-3.33487e-05	5.43358e-06	-9.58866e-06	2.1769e-06	-9.42496e-06	7.30648e-05	-8.98916e-06	-0.000911398	-2.52573e-05	1.21786e-05	1.40314e-05	0.000614545	-2.2456e-05	0.000258717
1815	>hCoVN19/South_Korea/KCDC06/2020|EPI_ISL_412870|2020N01N30	-0.00411209	-7.35412e-06	0.000455335	-0.00274809	0.00190947	0.0012107	0.000216929	-0.00045418	-6.11331e-05	3.57415e-05	3.43999e-05	0.000122857	0.000102254	0.0011482	-0.00105782	-1.75632e-05	-0.000398663	-0.001641	0.00292178	4.62368e-05	0.000139307	9.27194e-06	0.000425537	3.82405e-05	4.22684e-06	-0.000346715	-0.000240423	5.96136e-05	-1.63358e-05	-6.98829e-05	-9.16555e-05	4.26686e-05	-4.87071e-05	-0.000165067	7.69365e-06	2.75431e-05	0.000184852	-0.000429973	0.000122596	-0.00039574
1816	>hCoVN19/South_Korea/KCDC07/2020|EPI_ISL_412871|2020N01N31	-0.00411491	-4.956e-06	0.000455576	-0.00275748	0.00192408	0.00121072	0.000218469	-0.000457179	-6.10351e-05	3.66334e-05	1.92308e-05	0.000119575	0.000103972	0.00116796	-0.00107616	-1.81356e-05	-0.000406798	-0.00168053	0.00299323	4.73822e-05	0.00014483	9.39252e-06	0.000436332	3.95689e-05	4.18418e-06	-0.000362715	-0.000252642	6.1905e-05	-1.66582e-05	-7.88701e-05	-9.54351e-05	4.52108e-05	-5.18314e-05	-0.000168958	8.52664e-06	2.91328e-05	0.000195242	-0.000454436	0.000128187	-0.000419551
1817	>hCoVN19/South_Korea/KCDC12/2020|EPI_ISL_412872|2020N02N01	-0.00149644	0.00234678	0.000604622	-0.00197325	-0.00101427	0.00119959	-0.000937905	3.56507e-05	-7.42048e-05	4.90564e-05	7.00181e-05	0.000165036	4.05123e-05	0.000942036	-0.000716024	-3.93581e-05	-9.80094e-05	9.56978e-05	-0.00019142	-1.55736e-05	3.17339e-05	4.08417e-06	-0.000831657	1.40029e-05	3.49474e-05	3.91373e-05	-0.00014019	9.92978e-05	1.27152e-05	1.60239e-05	-5.5446e-05	4.405e-05	-4.20262e-05	-2.36631e-05	8.70739e-06	1.36312e-05	4.42883e-05	-0.000145968	-1.51743e-05	-0.000205216
1818	>hCoVN19/South_Korea/KCDC24/2020|EPI_ISL_412873|2020N02N06	-0.00432527	0.00151251	-0.000217556	-0.00142769	0.00121441	0.00125749	0.00231258	-0.000869576	-5.66693e-06	-3.23355e-05	3.54822e-05	-0.000133311	9.47241e-05	0.000367973	-0.00038597	0.000521235	0.000706399	-0.00179075	0.00316489	5.97546e-05	0.000199983	6.72244e-06	0.000552039	-0.000115256	9.10001e-05	0.0011289	0.00133103	-9.37919e-05	-2.14954e-05	0.00025385	5.47479e-05	6.70585e-05	-1.36583e-05	0.000364781	-1.39635e-05	2.58095e-06	0.000299247	-6.11899e-05	5.55807e-05	-0.000182775
1819	>hCoVN19/South_Korea/KCDC05/2020|EPI_ISL_412869|2020N01N30	-0.00410205	-3.4048e-05	0.000452999	-0.00260292	0.00178729	0.00121192	0.000209776	-0.000420827	-9.12405e-05	5.98363e-05	1.34681e-05	0.000125593	9.05193e-05	0.000913445	-0.000940572	-1.29429e-05	-0.000300244	-0.00134858	0.00234232	8.22416e-05	0.000116605	8.12477e-06	0.000278851	2.37342e-05	1.14453e-05	-6.9212e-05	-0.000214733	8.22715e-05	-1.59402e-05	-1.61254e-05	-7.54293e-05	5.17865e-05	-5.15842e-05	-4.55141e-05	1.60007e-05	1.60996e-05	0.000121952	-0.000180834	4.34148e-05	-0.000290646
1820	>hCoVN19/Wales/PHWCN24BC9/2020|EPI_ISL_419496|2020N03N20	-0.00314879	0.00554775	-0.00186618	0.00461603	0.000694135	0.00127347	-0.000374995	0.000894682	-0.000113331	-0.000118427	0.00345725	0.00127871	-0.000109923	-0.001124	0.000775227	-5.52904e-05	-5.56404e-05	0.000124333	-0.000285535	2.98314e-05	0.000185811	3.10756e-06	-0.000842151	0.000112302	-4.15375e-06	-0.000899029	-0.000956276	0.000407729	6.35439e-05	0.000449122	0.000103577	-0.000343139	2.75099e-05	0.00397501	8.8323e-05	-3.54757e-05	-0.000164178	-0.00116686	-8.54695e-05	-0.000461238
1821	>hCoVN19/Wales/PHWCN242C4/2020|EPI_ISL_418163|2020N03N16	-0.00154627	0.00268269	0.000834752	-0.00313698	-0.00214936	0.000984018	-0.00388919	0.000380442	0.000231803	-0.000414318	-7.04086e-05	-0.000836069	-0.000102979	-0.00315027	0.00195775	0.000113126	0.000112843	-0.000473139	0.000708606	-9.86488e-05	0.00058607	1.63792e-05	0.000920631	-1.34906e-06	-1.26536e-05	2.17889e-05	4.87821e-05	-2.07287e-05	-0.000144418	-3.87749e-05	2.36445e-05	-2.51938e-06	5.77283e-06	1.46752e-05	9.00301e-06	3.68415e-05	0.000149039	-3.02123e-05	3.77537e-05	-6.09851e-06
1822	>hCoVN19/Wales/PHWCN24BF6/2020|EPI_ISL_419499|2020N03N20	-0.00154675	0.00268463	0.000836258	-0.00314473	-0.0021562	0.000984748	-0.00390779	0.000382442	0.000233551	-0.000417398	-7.11479e-05	-0.000841941	-0.000103943	-0.00317594	0.00197469	0.000114215	0.000113967	-0.000478531	0.000716975	-9.97121e-05	0.000594316	1.65589e-05	0.000934494	-1.42098e-06	-1.3145e-05	2.22515e-05	4.97449e-05	-2.12626e-05	-0.000147329	-3.9939e-05	2.33982e-05	-1.97464e-06	5.47148e-06	1.52379e-05	9.28682e-06	3.80319e-05	0.000153798	-3.11998e-05	3.86426e-05	-6.29575e-06
