## Supplementary Figs and Tables for "Coronavirus, as a source of pandemic pathogens": Table S4.xlsx (part 2 of 3)

### Sheet: sample (continued)
	V1	V2	V3	V4	V5	V6	V7	V8	V9	V10	V11	V12	V13	V14	V15	V16	V17	V18	V19	V20	V21	V22	V23	V24	V25	V26	V27	V28	V29	V30	V31	V32	V33	V34	V35	V36	V37	V38	V39	V40
1823	>hCoVN19/Wales/PHWCN24BE7/2020|EPI_ISL_419498|2020N03N20	-0.00155402	0.00271597	0.000860824	-0.00326574	-0.0022655	0.000932973	-0.00422139	0.000416272	0.000280342	-0.000459212	-7.84967e-05	-0.000979426	-0.00011997	-0.00365677	0.00227279	0.000135045	0.000136917	-0.000590978	0.000913844	-8.61798e-05	0.000416916	1.48947e-05	0.00114165	-6.30527e-06	-1.41316e-05	3.19423e-05	7.02079e-05	-2.65531e-05	-3.96186e-05	-6.96057e-05	2.8362e-05	1.42652e-05	-7.30946e-06	2.02068e-05	-0.000123988	4.39787e-05	0.000232695	-1.78126e-05	2.93853e-05	-2.62038e-05
1824	>hCoVN19/USA/CA9/2020|EPI_ISL_412862|2020N02N23	-0.00147043	0.00236558	0.000592012	-0.00192863	-0.00107373	0.00116525	-0.000987966	7.22761e-05	-7.13699e-05	4.31146e-05	7.1489e-05	0.000155039	4.75914e-05	0.000853031	-0.000634025	-6.0363e-05	-8.10448e-05	0.000370656	-0.000639887	9.38997e-06	5.71095e-06	2.68972e-06	-0.000930548	1.16996e-05	1.64842e-05	-7.53007e-05	-0.000112056	8.38222e-05	1.69845e-05	1.5702e-05	-4.27426e-06	-7.99268e-06	7.14116e-06	-1.723e-05	6.25882e-07	-9.09662e-06	-9.88569e-05	4.36074e-05	-5.79012e-05	4.34206e-05
1825	>hCoVN19/Hangzhou/ZJUN010/2020|EPI_ISL_418990|2020N02N03	-0.00147	0.00236409	0.000591309	-0.00192644	-0.00107331	0.00115991	-0.000995438	7.33767e-05	-6.91274e-05	3.97255e-05	6.94306e-05	0.000147142	4.6187e-05	0.000817464	-0.00060885	-5.83036e-05	-7.8439e-05	0.000357724	-0.000618599	7.68633e-06	1.65383e-05	2.86912e-06	-0.000891779	1.12853e-05	1.55574e-05	-7.17051e-05	-0.000106502	8.02179e-05	9.88167e-06	1.45222e-05	-3.54029e-06	-8.36334e-06	7.40244e-06	-1.49956e-05	7.04688e-06	-7.83141e-06	-9.22486e-05	3.84056e-05	-5.17834e-05	4.13208e-05
1826	>hCoVN19/Iceland/333/2020|EPI_ISL_417662|2020N03N14	0.00377717	-0.000773383	0.00228076	0.000813559	0.000240701	0.000817214	0.000194891	-1.61752e-05	0.0016692	-0.00276125	0.000323381	-0.00106605	0.000162631	-6.88862e-05	-0.000821816	-0.000376327	0.000121304	0.000451271	9.86718e-05	0.000894014	0.000451091	2.00285e-06	7.03772e-05	1.12336e-05	-8.82805e-05	-0.000141662	-0.000197323	-9.35946e-06	-9.13204e-05	0.00120683	-5.97134e-05	-0.000298742	0.000248942	-2.00003e-05	-0.000209927	0.000213112	0.000901245	9.39623e-05	-2.59015e-05	0.000257501
1827	>hCoVN19/Shanghai/SH0022/2020|EPI_ISL_416331|2020N01N30	-0.00174134	0.00432755	4.13516e-06	-0.00101213	-0.00303262	0.00128404	0.00394019	-0.00194049	-0.000616172	0.000435934	-0.000441715	0.000156097	-0.000111777	-0.00183585	-0.000364549	-0.000693504	-0.00174919	0.000706966	0.000116726	0.000832387	-2.21987e-05	-1.58353e-05	0.00051731	-2.8684e-05	-0.000146246	-0.000465155	-0.000471394	0.00011742	-3.49452e-05	-0.000104156	0.000223859	-0.000282923	0.000176901	-0.000342123	-8.68926e-05	-1.42162e-05	-1.84458e-05	-0.000387353	0.000411324	0.000241626
1828	>hCoVN19/Singapore/3Clin/2020|EPI_ISL_418994|2020N01N29	-0.00170881	0.00388342	-6.47471e-05	-0.000724391	-0.00163878	0.00121266	0.00110884	-0.000372065	-3.22592e-05	-1.44238e-06	6.98986e-05	-6.13693e-05	5.1114e-05	0.000245887	-0.000121492	0.000463585	0.000911037	-0.000103992	0.000190575	2.7647e-05	8.50748e-05	-8.54227e-08	-0.000620086	-0.000123094	9.18662e-05	0.00115703	0.00130209	-6.91297e-05	9.81158e-06	0.00027305	0.000111317	2.02818e-05	3.17639e-05	0.000366666	-2.08271e-05	-1.3695e-05	6.2446e-05	0.000155315	-5.56789e-05	0.000102347
1829	>hCoVN19/Shanghai/SH0023/2020|EPI_ISL_416332|2020N01N30	-0.00174134	0.00432755	4.13516e-06	-0.00101213	-0.00303262	0.00128404	0.00394019	-0.00194049	-0.000616172	0.000435934	-0.000441715	0.000156097	-0.000111777	-0.00183585	-0.000364549	-0.000693504	-0.00174919	0.000706966	0.000116726	0.000832387	-2.21987e-05	-1.58353e-05	0.00051731	-2.8684e-05	-0.000146246	-0.000465155	-0.000471394	0.00011742	-3.49452e-05	-0.000104156	0.000223859	-0.000282923	0.000176901	-0.000342123	-8.68926e-05	-1.42162e-05	-1.84458e-05	-0.000387353	0.000411324	0.000241626
1830	>hCoVN19/Iceland/334/2020|EPI_ISL_417663|2020N03N14	0.00361446	-0.000709294	0.00169597	0.000486764	0.000116013	0.00118171	1.88203e-05	1.54102e-05	-4.69244e-06	0.000183145	1.84868e-05	-7.29966e-05	2.13255e-05	-1.95842e-05	0.000156098	0.000129291	-6.4829e-05	-0.000314908	-7.36699e-05	-0.000740772	-0.000611282	4.48295e-06	-0.00014447	-4.14356e-07	0.000164012	-1.74091e-05	-1.89741e-05	-3.33084e-05	9.53409e-05	3.3648e-05	-0.000236361	0.000280486	-0.000271901	3.2824e-05	5.905e-05	2.24057e-05	1.7913e-05	4.22948e-05	-1.72051e-05	-0.000201388
1831	>hCoVN19/Singapore/20/2020|EPI_ISL_418993|2020N01N29	-0.00509332	-0.00121908	0.000197554	-0.00142544	0.00102627	0.00117055	9.75975e-05	-0.000250316	-3.51283e-05	1.8224e-05	1.61741e-05	1.75131e-05	0.000118963	0.000603071	-0.000563899	-1.87349e-05	-0.000206599	-0.00082957	0.00143694	5.0116e-05	5.64932e-05	7.77879e-06	0.000196615	1.67264e-05	-7.08487e-06	8.95975e-05	-0.000313177	8.77943e-05	-1.47312e-05	-3.93021e-06	-2.67766e-06	1.59379e-05	-5.11545e-06	-8.60213e-05	6.11513e-06	-2.25136e-05	-3.69345e-05	7.48433e-05	2.55841e-05	2.7535e-05
1832	>hCoVN19/Iceland/331/2020|EPI_ISL_417660|2020N03N14	-0.0021349	0.00654761	-0.00153213	0.00311687	0.0013032	0.000973755	-0.00020203	0.000570898	-2.9209e-05	-0.00011525	0.00242543	0.000947542	-8.15586e-05	-0.00053705	0.000303598	-4.18214e-05	-9.19389e-05	-0.0001758	0.000335258	4.80433e-05	0.000133467	3.45341e-06	-0.000196911	2.63505e-06	-1.69401e-05	-8.49021e-05	-9.54192e-05	-4.99206e-05	-6.94379e-06	5.16074e-05	0.000523016	0.000504632	-0.000230481	-0.00126519	9.1315e-06	2.06492e-05	-0.000150023	0.000893112	-4.71021e-05	0.000355049
1833	>hCoVN19/Singapore/17/2020|EPI_ISL_418992|2020N02N10	-0.00164033	0.0035141	1.5991e-05	-0.000333317	-0.000301023	0.00117554	-0.00168252	0.00120623	-9.12513e-05	0.00010226	0.000161427	0.000318556	6.70662e-05	0.00127569	-0.000969778	-0.000427877	-0.000818704	0.00037724	-0.000627264	1.75117e-05	-0.000372957	8.70221e-06	0.000581803	3.0287e-05	-4.62775e-05	-0.000362375	-0.000487797	-0.000111998	2.5845e-05	-0.000235772	-3.70854e-05	6.79456e-05	-3.96671e-05	-0.000779266	-7.311e-05	0.000119402	0.00027066	-0.000683101	6.92446e-05	-0.000239448
1834	>hCoVN19/Shanghai/SH0021/2020|EPI_ISL_416330|2020N02N02	-0.00405764	4.88198e-06	0.000416234	-0.00254263	0.00173779	0.00116558	0.000174367	-0.000379958	-5.03333e-05	2.30858e-05	3.4598e-05	6.84076e-05	9.47145e-05	0.000829581	-0.000764677	-2.59387e-05	-0.000276953	-0.0010293	0.00185385	5.48031e-05	7.89997e-05	8.33514e-06	0.000226922	1.8653e-05	-6.82009e-06	-0.000241546	-7.75713e-05	3.28451e-05	-9.91307e-06	-1.62703e-05	-1.06547e-05	-1.10917e-05	9.24483e-06	-5.17448e-05	-1.29174e-05	7.51863e-05	-4.35371e-05	-1.3309e-05	2.66576e-05	-8.05546e-06
1835	>hCoVN19/Hangzhou/ZJUN011/2020|EPI_ISL_418991|2020N02N04	-0.00147137	0.00236982	0.000593162	-0.00193426	-0.00107811	0.00116534	-0.0010007	7.90835e-05	-7.21973e-05	4.39354e-05	7.29052e-05	0.000160382	4.80079e-05	0.000870805	-0.000648626	-6.49373e-05	-9.05143e-05	0.000379637	-0.000655752	8.8008e-06	1.13699e-06	2.72794e-06	-0.00093514	1.25774e-05	1.57994e-05	-8.51408e-05	-0.000124671	8.19475e-05	1.8187e-05	1.00728e-05	-5.67887e-06	-6.73551e-06	6.24742e-06	-3.73232e-05	-1.13198e-06	-5.15554e-06	-9.19776e-05	1.65662e-05	-5.75519e-05	3.46568e-05
1836	>hCoVN19/Shanghai/SH0026/2020|EPI_ISL_416335|2020N02N02	-0.00407007	1.22318e-06	0.000429983	-0.00261177	0.00179269	0.00117502	0.000184745	-0.000403669	-5.33297e-05	2.50121e-05	3.34918e-05	7.99696e-05	0.000100867	0.000905032	-0.000834898	-2.47381e-05	-0.000310644	-0.00116477	0.00210342	6.30105e-05	9.63122e-05	7.12279e-06	0.000260067	2.39313e-05	-9.36335e-06	-0.000314978	-0.000113338	4.14607e-05	-1.30546e-05	-2.21093e-05	-1.22779e-05	-1.45045e-05	9.57244e-06	-4.00275e-05	4.19752e-06	-1.5332e-05	-3.76062e-05	2.12539e-05	2.66946e-05	1.54404e-05
1837	>hCoVN19/Iceland/338/2020|EPI_ISL_417667|2020N03N15	-0.00147095	0.00236839	0.00059193	-0.00193043	-0.00107903	0.00116528	-0.000982513	7.01567e-05	-7.13473e-05	4.2962e-05	7.17059e-05	0.000155424	4.77621e-05	0.000855525	-0.00063524	-5.58011e-05	-7.17488e-05	0.000369779	-0.00063806	9.68974e-06	7.511e-06	2.60321e-06	-0.000941438	9.23611e-06	1.8334e-05	-5.15288e-05	-8.54309e-05	8.16143e-05	1.74934e-05	2.5727e-05	-2.20194e-06	-8.07013e-06	8.33472e-06	-7.54919e-06	-2.82306e-07	-9.22264e-06	-9.57396e-05	4.88886e-05	-6.06806e-05	4.75156e-05
1838	>hCoVN19/Shanghai/SH0027/2020|EPI_ISL_416336|2020N02N01	-0.00146949	0.00235856	0.000595779	-0.00191398	-0.00106769	0.00116564	-0.00097836	7.19413e-05	-7.01863e-05	4.34292e-05	7.00065e-05	0.000152969	4.78725e-05	0.000838789	-0.000620086	-5.6973e-05	-8.07059e-05	0.000354598	-0.000630216	-1.21326e-05	2.73374e-06	2.9435e-06	-0.000903993	1.13802e-05	2.32263e-05	-6.67903e-05	-0.00011537	7.94006e-05	1.59434e-05	1.52884e-05	-2.19718e-05	9.83749e-06	-1.10146e-05	-1.23109e-05	3.84314e-06	-1.87789e-06	-7.06223e-05	5.22155e-05	-6.18516e-05	2.20445e-05
1839	>hCoVN19/Iceland/335/2020|EPI_ISL_417664|2020N03N13	0.00361699	-0.000710033	0.00170317	0.000491938	0.000118188	0.0010361	2.37143e-05	1.31953e-05	2.06743e-06	0.000183802	7.71421e-06	-4.95919e-05	1.41342e-05	-1.59002e-05	0.000162786	0.000132489	-6.67232e-05	-0.000320445	-7.62811e-05	-0.000763762	-0.000613917	2.42309e-06	-0.000148552	-1.3693e-06	0.000169559	-1.78986e-05	-2.51413e-05	-5.30446e-05	0.000105503	3.89047e-05	-0.000243538	0.000297726	-0.000289163	3.67227e-05	6.13568e-05	2.82585e-05	3.45876e-05	3.99516e-05	-3.0627e-05	-0.00020844
1840	>hCoVN19/Shanghai/SH0024/2020|EPI_ISL_416333|2020N01N30	-0.0040553	1.16415e-06	0.000420358	-0.00253503	0.001724	0.00117473	0.00017252	-0.000376505	-5.08849e-05	2.28591e-05	3.40881e-05	6.34225e-05	9.427e-05	0.000815914	-0.000751279	-2.2387e-05	-0.000274024	-0.00100597	0.00181216	5.48018e-05	7.64045e-05	6.76454e-06	0.000214576	1.90879e-05	-6.86432e-06	-0.000244567	-8.72281e-05	3.74804e-05	-1.19723e-05	-1.05325e-05	-7.08544e-06	-9.26187e-06	6.91658e-06	-3.07115e-05	3.45325e-06	-1.19787e-05	-3.16809e-05	1.51731e-05	2.20095e-05	7.39743e-06
1841	>hCoVN19/Iceland/336/2020|EPI_ISL_417665|2020N03N14	0.00488041	-0.00172887	-0.00353269	-0.000582168	-5.514e-05	0.00116063	-0.00010739	3.22997e-05	0.000102817	-2.77956e-05	2.97348e-05	-5.52459e-05	2.20278e-05	-6.84154e-05	-0.000131702	-0.000482144	0.000184074	-4.77093e-05	-1.64742e-05	-5.09383e-05	1.04581e-05	0.000109858	-9.10525e-06	1.21288e-05	5.27386e-06	-6.89154e-06	2.5024e-06	2.88881e-05	2.20035e-05	1.43103e-05	-2.66166e-05	-2.48053e-05	1.71904e-05	-1.25813e-05	2.336e-05	-0.000304661	9.05614e-05	1.25137e-05	1.64213e-05	4.47386e-05
1842	>hCoVN19/Shanghai/SH0025/2020|EPI_ISL_416334|2020N02N06	0.00191195	0.000315266	0.00131089	-0.000323339	-0.000279289	0.00121999	-0.000301821	2.61099e-05	-4.82223e-05	0.000101725	3.56801e-07	5.40947e-05	2.66467e-05	0.000313105	-9.42515e-05	7.57376e-05	-7.24316e-05	-6.41903e-05	-0.000271894	-0.000470596	-6.73441e-05	5.60498e-06	-0.000323319	2.2666e-06	9.38151e-05	-2.51397e-05	-3.72479e-05	-5.32045e-06	1.268e-06	1.77479e-05	-0.000137141	0.000135489	-0.00013425	2.5718e-05	4.07505e-05	1.64716e-05	-4.03037e-05	2.69186e-05	-2.74055e-05	-0.000103402
1843	>hCoVN19/Shanghai/SH0030/2020|EPI_ISL_416339|2020N02N03	-0.00406036	6.92307e-06	0.000427373	-0.00257537	0.00172186	0.00115679	0.000126139	-0.000377957	-4.46432e-05	1.16093e-05	3.22402e-05	5.6576e-05	9.23746e-05	0.000774291	-0.000729672	-2.07308e-05	-0.00027947	-0.00105279	0.00189606	5.3941e-05	0.000118668	7.0306e-06	0.000253725	1.98805e-05	-7.95536e-06	-0.00025332	-8.72174e-05	3.06711e-05	-3.11316e-05	-2.47328e-05	-3.71787e-05	-2.7712e-05	1.44823e-05	-5.05588e-05	4.499e-05	-4.3726e-05	-0.000144966	-7.95642e-06	3.44404e-05	-1.61314e-05
1844	>hCoVN19/Iceland/339/2020|EPI_ISL_417668|2020N03N15	-0.00216592	0.00676296	-0.00165791	0.00347136	0.00149516	0.0012622	-0.000291521	0.000755634	-0.000127612	-0.000109809	0.00346072	0.00134925	-0.00011306	-0.000784825	0.000469119	-6.8026e-05	-0.000177654	-0.000328754	0.000572202	4.90443e-05	0.000254125	4.43292e-06	-0.000790891	0.000130201	-1.06731e-05	-0.00107455	-0.00111327	0.000455779	6.8479e-05	0.000441524	0.000126154	-0.000373739	2.47354e-05	0.00445404	0.000108057	-5.86869e-05	-0.000222966	-0.00126108	-0.000106819	-0.000490003
1845	>hCoVN19/Shanghai/SH0028/2020|EPI_ISL_416337|2020N02N04	-0.0014691	0.00236048	0.000588715	-0.00191441	-0.00106351	0.00116256	-0.000974023	7.1298e-05	-7.02754e-05	4.21623e-05	7.05988e-05	0.000149553	4.70354e-05	0.000831708	-0.00061786	-5.87095e-05	-7.85635e-05	0.000357443	-0.000616991	9.27608e-06	4.51313e-06	2.74463e-06	-0.000888241	1.10788e-05	1.56341e-05	-7.09858e-05	-0.000105139	7.98737e-05	1.54792e-05	1.59182e-05	-3.54756e-06	-7.1531e-06	6.62916e-06	-1.63233e-05	6.90434e-07	-8.66704e-06	-9.15722e-05	3.98327e-05	-5.13654e-05	3.87593e-05
1846	>hCoVN19/Shanghai/SH0029/2020|EPI_ISL_416338|2020N02N01	-0.00421207	1.18858e-05	0.000575767	-0.00398847	0.00340379	0.0011483	0.00210506	0.00294625	2.46084e-05	-2.73461e-05	4.25624e-05	-0.000207509	-3.60921e-06	-0.000378201	0.000181152	1.14688e-05	1.16076e-05	-0.000134623	0.000240996	3.91316e-06	-5.28344e-06	5.54488e-06	4.24592e-05	1.10074e-05	-1.00275e-06	-0.000129138	-5.36377e-05	2.99628e-05	-8.43593e-06	1.09389e-06	-1.35639e-05	4.09902e-06	-2.82941e-06	-3.65631e-05	7.29982e-06	-5.34302e-06	-4.16687e-05	3.05915e-05	-5.24368e-05	-5.7628e-06
1847	>hCoVN19/Shanghai/SH0007/2020|EPI_ISL_416320|2020N01N28	-0.00147243	0.00236389	0.000592556	-0.00193637	-0.00105896	0.00115282	-0.000980955	6.73805e-05	-7.06898e-05	4.44317e-05	7.10992e-05	0.000156214	4.8099e-05	0.000860334	-0.000642072	-6.01336e-05	-8.60474e-05	0.000341457	-0.000586195	1.08737e-05	9.04793e-06	2.56723e-06	-0.000909036	1.22419e-05	1.55232e-05	-8.43433e-05	-0.000114074	8.13266e-05	1.13079e-05	1.24126e-05	-5.17492e-06	-8.93026e-06	7.51762e-06	-1.77705e-05	1.62731e-06	-7.21002e-06	-9.37524e-05	4.5519e-05	-5.86965e-05	4.14705e-05
1848	>hCoVN19/Iceland/322/2020|EPI_ISL_417651|2020N03N18	0.00361353	-0.000710013	0.00168993	0.000490332	0.000118312	0.0012551	3.12241e-05	8.66287e-06	-4.52689e-05	0.000145301	-2.38826e-05	2.60582e-05	1.37622e-05	4.76577e-05	0.000178461	0.000159736	-8.38797e-05	-0.000296266	-0.000122844	-0.00078378	-0.000121967	8.82561e-06	-4.46366e-05	-6.28648e-05	0.000157782	-2.20623e-05	-2.68275e-05	-4.46982e-05	-4.49643e-06	2.24601e-05	-0.000238366	0.000266824	-0.000259828	3.46732e-05	6.41884e-05	4.49839e-05	7.36556e-05	7.5223e-05	-3.90571e-05	-0.000198443
1849	>hCoVN19/Belgium/DWAEEN030954/2020|EPI_ISL_418983|2020N03N09	0.00377073	-0.000784233	0.00228092	0.000779439	0.000223054	0.00118686	0.000181715	-2.32404e-05	0.00164793	-0.00276968	0.000484288	-0.00107395	0.000178698	-7.87159e-05	-0.000846636	-0.000380206	0.00011702	0.000481275	7.58464e-05	0.000959092	0.000396754	7.63745e-06	0.000106499	1.51597e-05	-0.000104085	-8.03124e-05	-5.97642e-05	0.00010759	-0.000115257	3.94967e-06	0.000335056	-2.21402e-05	9.07877e-05	7.689e-05	-0.000181676	0.000244715	0.000788207	7.68533e-05	-6.4386e-06	0.000232762
1850	>hCoVN19/Shanghai/SH0008/2020|EPI_ISL_416321|2020N01N28	-0.00147242	0.00237608	0.000598028	-0.00194923	-0.00108953	0.00115823	-0.00101155	7.42683e-05	-7.29541e-05	4.53009e-05	7.28033e-05	0.000167594	4.78811e-05	0.000891251	-0.000661412	-6.16693e-05	-8.58339e-05	0.00039323	-0.000681979	4.91722e-06	7.78828e-06	2.42888e-06	-0.0010067	9.75099e-06	1.93275e-05	-7.81063e-05	-0.000119857	8.74486e-05	2.05636e-05	1.59681e-05	-8.29849e-06	-6.41871e-06	5.5828e-06	-2.86141e-05	2.35489e-08	-7.96988e-06	-0.000104798	4.24401e-05	-7.12311e-05	4.81282e-05
1851	>hCoVN19/Iceland/323/2020|EPI_ISL_417652|2020N03N18	0.00364557	-0.000727941	0.0018	0.000541098	0.000130022	0.00125322	5.21012e-05	5.78786e-06	-0.000260808	0.000104151	-9.30139e-06	-3.57857e-05	2.45072e-05	9.73657e-05	0.000288829	0.000164366	-9.96907e-05	-0.000547272	-0.000214161	-0.00158553	-0.000229697	1.583e-05	-0.000102806	0.000124566	0.000866081	1.71228e-05	-0.000213731	-0.000737061	8.07292e-05	-0.000168199	0.0020296	-0.00190897	0.00118519	-0.000208636	-0.000160501	-0.000116923	-0.000213256	-9.30537e-05	6.61018e-05	0.000262082
1852	>hCoVN19/Belgium/HAAN030953/2020|EPI_ISL_418982|2020N03N09	-0.00212866	0.00649088	-0.00149914	0.00300649	0.00124696	0.00126336	-0.000201195	0.000536786	-6.75836e-05	-5.46e-05	0.00221016	0.000817408	-6.00792e-05	-0.000486356	0.000279275	-2.37301e-05	-8.39667e-05	-0.000168443	0.000285576	1.4708e-05	6.01579e-05	5.0477e-06	-0.00016683	9.9783e-06	-3.41188e-07	-5.89481e-05	-4.49747e-05	6.60382e-06	-9.79465e-06	2.43478e-07	-7.80696e-06	6.79877e-05	-6.60542e-06	-0.000882915	-2.44674e-05	1.0995e-05	9.98218e-06	0.000583368	-2.02711e-05	0.000247073
1853	>hCoVN19/Belgium/VRARN030643/2020|EPI_ISL_418981|2020N03N06	0.00360563	-0.000706018	0.00167314	0.000482663	0.000115488	0.00125269	3.00878e-05	8.34697e-06	-4.15174e-05	0.000138682	-2.0582e-05	1.95173e-05	1.44764e-05	4.1227e-05	0.000163208	0.000119676	-6.66899e-05	-0.000281288	-0.000115618	-0.000732398	-0.000114179	9.58308e-06	-4.12411e-05	1.99199e-06	0.000139097	-1.69198e-05	-1.88819e-05	-3.68502e-05	-3.3655e-06	2.34903e-05	-0.000201217	0.000228014	-0.000219876	2.78853e-05	5.31794e-05	3.42509e-05	5.60042e-05	6.02575e-05	-2.77891e-05	-0.000157767
1854	>hCoVN19/Iceland/321/2020|EPI_ISL_417650|2020N03N18	0.00376101	-0.000782978	0.00224452	0.000739515	0.000173614	0.00132557	0.000195387	-4.22387e-05	-0.00182419	0.00138976	-0.000884776	0.00164817	-0.00031342	-0.00249655	-0.00241199	-0.000443971	0.000328307	0.00038925	0.000187498	0.00165249	0.000121403	-3.04148e-06	0.000128912	-4.25829e-05	-0.000130597	9.64864e-06	4.31035e-05	8.16049e-05	-1.57558e-05	1.19152e-05	0.000236521	-0.00024758	0.000232078	-8.36779e-05	-6.28298e-05	-4.44155e-05	-5.85076e-05	-0.000167497	0.000230222	0.000177061
1855	>hCoVN19/USA/NYNNYUMC34/2020|EPI_ISL_418980|2020N03N17	0.0048773	-0.0017261	-0.00351531	-0.000578099	-5.44034e-05	0.00116796	-0.000107128	3.26554e-05	9.70856e-05	-2.7177e-05	3.01285e-05	-5.70245e-05	2.26115e-05	-6.40503e-05	-0.000124053	-0.000438218	0.000166844	-3.99616e-05	-1.37193e-05	-3.66837e-05	8.47707e-06	0.000104372	-8.05225e-06	-4.45237e-05	4.624e-06	-9.29927e-06	-1.22602e-06	3.05143e-05	1.81641e-05	1.47611e-05	-2.22584e-05	-2.62247e-05	1.85936e-05	-1.25273e-05	2.10524e-05	-0.000276971	7.9165e-05	1.19314e-05	1.643e-05	4.01644e-05
1856	>hCoVN19/Iceland/326/2020|EPI_ISL_417655|2020N03N14	-0.00213382	0.00652842	-0.0015213	0.00306773	0.00127983	0.0012654	-0.000207995	0.000560291	-6.98579e-05	-5.84886e-05	0.00234977	0.00087748	-6.61477e-05	-0.000519228	0.00030096	-2.55495e-05	-9.13235e-05	-0.000184883	0.000314977	1.59319e-05	7.17257e-05	5.04468e-06	-0.000189179	1.12925e-05	-1.12687e-06	-6.94255e-05	-5.49009e-05	2.14103e-06	-1.00158e-05	-3.12885e-06	3.69835e-06	9.51057e-05	-1.46839e-05	-0.00110364	-3.02365e-05	1.56948e-05	1.25904e-05	0.000771615	-3.13884e-05	0.000329886
1857	>hCoVN19/Shanghai/SH0011/2020|EPI_ISL_416324|2020N01N29	-0.0014731	0.00237587	0.00059872	-0.0019576	-0.0010947	0.001165	-0.00101677	7.41952e-05	-7.34731e-05	4.5138e-05	7.29908e-05	0.000167745	4.8478e-05	0.000898856	-0.000668597	-6.39807e-05	-8.65588e-05	0.000399965	-0.000690633	9.50289e-06	8.95384e-06	2.48782e-06	-0.00102694	1.30757e-05	1.84344e-05	-8.57112e-05	-0.000128696	9.24958e-05	2.09198e-05	1.42729e-05	-6.46579e-06	-1.02919e-05	8.3742e-06	-1.92679e-05	4.88646e-07	-1.16918e-05	-0.000115992	5.44212e-05	-7.94649e-05	5.02687e-05
1858	>hCoVN19/Belgium/CGN030158/2020|EPI_ISL_418987|2020N03N01	-0.00153293	0.00262674	0.0007908	-0.00291844	-0.00195422	0.00102386	-0.00334718	0.00032165	0.000164475	-0.000336038	-5.45709e-05	-0.000628927	-7.54567e-05	-0.00236463	0.00145885	7.91698e-05	7.71496e-05	-0.000297302	0.000415721	-9.6244e-05	0.00067038	1.60402e-05	0.000557987	4.15814e-06	-9.21288e-06	7.94602e-06	1.98367e-05	-6.51434e-06	-0.000231119	8.53264e-06	1.55739e-05	-2.03953e-05	1.75848e-05	1.06452e-05	0.000157772	1.7125e-05	7.45575e-06	-5.72469e-05	5.16532e-05	6.30095e-06
1859	>hCoVN19/Shanghai/SH0012/2020|EPI_ISL_416325|2020N02N02	-0.00163603	0.00350032	1.63212e-05	-0.000377751	-0.000309996	0.0011775	-0.00167407	0.00118454	-9.16195e-05	6.58625e-05	0.000188467	0.000322362	6.2618e-05	0.00123122	-0.00103845	-0.000403085	-0.000823104	0.000361195	-0.000650102	-3.77322e-05	-0.000375121	9.33439e-06	0.000590068	3.50202e-05	-4.38222e-05	-0.000391343	-0.000467876	-0.000116034	2.08454e-05	-0.000194184	-3.56226e-05	6.02597e-05	-3.7919e-05	-0.000691986	-5.29691e-05	0.000118791	0.000258031	-0.000771247	8.31269e-05	-0.000285878
1860	>hCoVN19/Belgium/RSN030257/2020|EPI_ISL_418986|2020N03N02	0.00373182	-0.000766564	0.0021116	0.000676195	0.00017827	0.0012943	0.000117271	-9.66067e-06	-0.00124888	0.00088719	-0.000571677	0.00105749	-0.000197532	-0.00158803	-0.00152631	-0.000223252	0.000209579	-0.000215889	-0.000131756	0.000809812	3.957e-05	3.52485e-06	2.51946e-05	-5.24583e-06	1.61809e-05	1.24717e-05	2.07935e-05	1.69186e-05	-1.21895e-05	2.36988e-05	-0.000119341	9.29528e-05	-9.61381e-05	4.91372e-05	2.82414e-05	4.89636e-05	0.000156288	0.000161972	-0.000148449	-0.000174041
1861	>hCoVN19/Shanghai/SH0009/2020|EPI_ISL_416322|2020N01N29	-0.00405653	1.16859e-06	0.000421145	-0.00254126	0.00172953	0.00117477	0.000173492	-0.000378619	-5.10745e-05	2.30248e-05	3.4044e-05	6.46854e-05	9.47774e-05	0.000822707	-0.000757626	-2.25669e-05	-0.000276771	-0.00101764	0.00183352	5.53978e-05	7.78283e-05	6.791e-06	0.000217822	1.94211e-05	-7.0358e-06	-0.000249285	-8.90296e-05	3.77579e-05	-1.20494e-05	-1.12837e-05	-7.41742e-06	-9.58681e-06	7.0793e-06	-3.13251e-05	3.50084e-06	-1.21774e-05	-3.20364e-05	1.55017e-05	2.2307e-05	7.82395e-06
1862	>hCoVN19/Iceland/324/2020|EPI_ISL_417653|2020N03N18	-0.00213835	0.00656158	-0.00154115	0.00312297	0.00130976	0.00126962	-0.000214417	0.000582383	-7.26427e-05	-6.1377e-05	0.00248484	0.000935101	-7.18464e-05	-0.000551299	0.000322466	-2.70302e-05	-9.8791e-05	-0.00020244	0.000345014	1.55007e-05	8.21036e-05	5.11542e-06	-0.000213637	1.31713e-05	-1.2407e-05	-8.09559e-05	-6.41833e-05	4.81204e-07	-1.02933e-05	-1.06791e-05	-1.34197e-05	0.000100498	-8.19257e-06	-0.0013869	-4.17717e-05	2.10774e-05	2.96384e-05	0.00104266	-4.58618e-05	0.000458414
1863	>hCoVN19/Belgium/LTN030956/2020|EPI_ISL_418985|2020N03N09	0.00416427	-0.00115346	-0.000824323	-6.15532e-05	-2.1911e-05	0.00120483	5.46155e-05	-4.22773e-05	0.000211902	5.59075e-05	1.83734e-05	-3.95135e-05	1.3115e-05	-0.000220357	-0.000247999	-0.00193019	0.000685429	-0.000521025	-0.000193013	-0.00107514	-7.95877e-05	0.000127631	-5.68749e-05	0.000123568	0.000126024	-1.79922e-05	-2.34874e-05	-2.63484e-05	1.65122e-05	1.32063e-05	-0.000192166	0.000180474	-0.000178723	1.55515e-05	6.37892e-05	-0.000202525	0.000119048	5.30354e-05	-1.39555e-05	-8.36547e-05
1864	>hCoVN19/Shanghai/SH0010/2020|EPI_ISL_416323|2020N01N29	-0.00405628	-6.21427e-08	0.000415524	-0.00254891	0.00173497	0.00117482	0.00017411	-0.000380675	-5.04118e-05	2.2991e-05	3.39268e-05	6.63138e-05	9.52423e-05	0.000829245	-0.000765107	-2.71625e-05	-0.00027786	-0.00103019	0.00185544	5.53149e-05	7.98053e-05	8.201e-06	0.000221111	1.99619e-05	-7.16177e-06	-0.000254361	-9.09713e-05	3.81614e-05	-1.15603e-05	-1.22453e-05	-8.48856e-06	-1.05677e-05	7.62925e-06	-3.21317e-05	4.08103e-06	-1.9915e-05	-2.96534e-05	1.60836e-05	2.27587e-05	9.67942e-06
1865	>hCoVN19/Iceland/325/2020|EPI_ISL_417654|2020N03N18	0.00487154	-0.00172144	-0.00349404	-0.000573947	-5.43128e-05	0.00116777	-0.00010537	3.1857e-05	9.7313e-05	-2.65433e-05	3.06473e-05	-5.85172e-05	2.27186e-05	-6.59972e-05	-0.000125942	-0.000454935	0.000173336	-4.48607e-05	-1.51282e-05	-4.63869e-05	6.74523e-06	0.000101297	-8.46213e-06	1.09659e-05	4.98274e-06	-6.54216e-06	2.85998e-06	2.89844e-05	1.80506e-05	1.61929e-05	-2.16966e-05	-2.0545e-05	1.47754e-05	-1.19152e-05	1.99626e-05	-0.000255263	7.12696e-05	1.12832e-05	1.62783e-05	3.51428e-05
1866	>hCoVN19/Belgium/BGN030955/2020|EPI_ISL_418984|2020N03N09	0.00360673	-0.000706528	0.00167639	0.00048403	0.000115938	0.00125069	3.05012e-05	8.26104e-06	-4.13628e-05	0.00013933	-2.12427e-05	2.09113e-05	1.42269e-05	4.15757e-05	0.000164583	0.000120925	-6.74307e-05	-0.000285115	-0.000117416	-0.000743615	-0.000115115	9.64156e-06	-4.19473e-05	2.02178e-06	0.000142861	-1.73432e-05	-1.97554e-05	-3.88308e-05	-3.28081e-06	2.3072e-05	-0.000210278	0.000236803	-0.000228954	3.01476e-05	5.49954e-05	3.76346e-05	6.64938e-05	6.54002e-05	-3.18493e-05	-0.000167138
1867	>hCoVN19/Iceland/330/2020|EPI_ISL_417659|2020N03N14	-0.00215493	0.00669178	-0.00161315	0.00329731	0.00138205	0.00124654	-0.000291816	0.000732281	0.000123674	0.000115076	-0.00375944	-0.00182947	0.000175802	2.96921e-05	-3.41541e-05	-0.000111448	-0.000103546	-0.000142422	0.000269323	4.93281e-05	7.01176e-05	8.29245e-06	-0.000229573	4.51553e-06	-1.50527e-05	-0.000236921	-0.000226458	0.000130417	-1.9791e-05	-0.000471771	5.87245e-06	-2.94675e-05	-4.82921e-06	0.000125531	1.61915e-05	-2.2103e-05	-3.85091e-05	5.32984e-05	1.74691e-05	6.04257e-05
1868	>hCoVN19/Shanghai/SH0020/2020|EPI_ISL_416329|2020N02N01	-0.00146994	0.00236403	0.000591171	-0.00192312	-0.00106934	0.0010921	-0.000981717	6.9994e-05	-6.76141e-05	4.49892e-05	6.77048e-05	0.000161306	4.42837e-05	0.00084642	-0.00062719	-5.89817e-05	-8.00935e-05	0.000367281	-0.000632469	8.40319e-06	7.72273e-06	1.64684e-06	-0.000915856	1.08806e-05	1.5029e-05	-7.31539e-05	-0.000111421	7.48716e-05	1.91468e-05	1.01847e-05	-6.93913e-06	-9.53056e-06	7.03176e-06	-1.46304e-05	-7.75403e-07	-5.64052e-06	-8.80389e-05	4.05349e-05	-6.22253e-05	4.41866e-05
1869	>hCoVN19/Shanghai/SH0013/2020|EPI_ISL_416326|2020N01N30	-0.0040553	1.16415e-06	0.000420358	-0.00253503	0.001724	0.00117474	0.00017252	-0.000376505	-5.08851e-05	2.28591e-05	3.40886e-05	6.34214e-05	9.42703e-05	0.000815914	-0.000751279	-2.23871e-05	-0.000274024	-0.00100597	0.00181216	5.4802e-05	7.6404e-05	6.76463e-06	0.000214576	1.90879e-05	-6.86427e-06	-0.000244567	-8.7228e-05	3.74811e-05	-1.19725e-05	-1.05318e-05	-7.08521e-06	-9.26173e-06	6.91659e-06	-3.07117e-05	3.45331e-06	-1.19789e-05	-3.16817e-05	1.51733e-05	2.20101e-05	7.39717e-06
1870	>hCoVN19/Belgium/RTN030460/2020|EPI_ISL_418989|2020N03N04	0.00360126	-0.000704005	0.00166084	0.000477675	0.000113903	0.00125129	2.89473e-05	8.48573e-06	-4.10263e-05	0.00013463	-1.87667e-05	1.58489e-05	1.49426e-05	3.94145e-05	0.000157116	0.000115014	-6.39989e-05	-0.000268645	-0.000110141	-0.000695651	-0.000109634	9.32584e-06	-3.89026e-05	1.93809e-06	0.000128979	-1.58629e-05	-1.71073e-05	-3.2092e-05	-3.7615e-06	2.34347e-05	-0.000182064	0.00020692	-0.000198942	2.45323e-05	4.77619e-05	2.99814e-05	4.76758e-05	5.36593e-05	-2.29788e-05	-0.000139542
1871	>hCoVN19/Belgium/JRHN030459/2020|EPI_ISL_418988|2020N03N04	0.0037587	-0.000779528	0.00223212	0.000751495	0.000211075	0.00114906	0.000177397	-2.41104e-05	0.00151107	-0.00240457	0.000490843	-0.00108229	0.000177301	-7.77006e-05	-0.000787843	-0.00032101	0.00010753	0.000406778	6.52705e-05	0.000797687	0.000400641	6.81402e-06	0.000103008	8.39458e-06	-7.40012e-05	-3.3597e-05	-3.34109e-05	0.000108456	7.37369e-05	-2.66203e-05	-6.75745e-06	-0.00020362	0.000162286	7.84958e-05	-0.000192006	0.000128337	0.000573337	5.72045e-05	1.57168e-06	0.000185893
1872	>hCoVN19/Shanghai/SH0005/2020|EPI_ISL_416319|2020N01N28	-0.0040553	1.16415e-06	0.000420358	-0.00253503	0.001724	0.00117473	0.00017252	-0.000376505	-5.08849e-05	2.28591e-05	3.40882e-05	6.34223e-05	9.427e-05	0.000815914	-0.000751279	-2.2387e-05	-0.000274024	-0.00100597	0.00181216	5.48019e-05	7.64044e-05	6.76456e-06	0.000214576	1.90879e-05	-6.86431e-06	-0.000244567	-8.7228e-05	3.74806e-05	-1.19723e-05	-1.05323e-05	-7.08538e-06	-9.26184e-06	6.91658e-06	-3.07115e-05	3.45327e-06	-1.19787e-05	-3.16811e-05	1.51732e-05	2.20097e-05	7.39737e-06
1873	>hCoVN19/Iceland/177/2020|EPI_ISL_417680|2020N03N15	0.00376786	-0.000786332	0.00226958	0.000751104	0.000177194	0.00131995	0.000202423	-4.43531e-05	-0.0019021	0.00145407	-0.000929247	0.00173361	-0.000330719	-0.00262366	-0.0025417	-0.000470611	0.000348744	0.000418825	0.000201389	0.00178612	0.000135377	-3.90391e-06	0.000141782	-4.8091e-05	-0.0001475	1.12072e-05	4.80137e-05	8.83505e-05	-1.64181e-05	9.03037e-06	0.000273683	-0.000289458	0.00027268	-9.68342e-05	-7.53806e-05	-5.19831e-05	-6.52619e-05	-0.000206256	0.000278306	0.00021911
1874	>hCoVN19/Shanghai/SH0041/2020|EPI_ISL_416350|2020N01N29	-0.00407088	1.61181e-06	0.000429671	-0.00261406	0.001804	0.00116175	0.000182627	-0.000420406	-5.29384e-05	2.4767e-05	3.26577e-05	8.13906e-05	9.98251e-05	0.000902083	-0.000831433	-2.45589e-05	-0.000309763	-0.0011582	0.00209179	6.25647e-05	9.59972e-05	6.95245e-06	0.000261094	2.30304e-05	-9.27001e-06	-0.000315141	-0.00010689	3.85325e-05	-1.24221e-05	-2.18175e-05	-1.19226e-05	-1.46902e-05	9.54032e-06	-3.69263e-05	4.00799e-06	-1.50604e-05	-3.59008e-05	2.07483e-05	2.49356e-05	1.62837e-05
1875	>hCoVN19/Iceland/37/2020|EPI_ISL_417681|2020N03N04	0.00375408	-0.000777328	0.00221531	0.000743335	0.000208061	0.00119058	0.000173593	-2.29105e-05	0.00146006	-0.00243949	0.000430354	-0.000957623	0.000159996	-7.36184e-05	-0.00072795	-0.000317158	0.000105535	0.000384193	7.15177e-05	0.000762878	0.00030084	6.68979e-06	7.90547e-05	1.30811e-05	-6.78014e-05	-3.22554e-05	-3.20774e-05	9.44037e-05	-7.93222e-05	-1.92255e-05	-6.39996e-06	-0.000185418	0.000149107	7.15103e-05	-0.000125798	0.00013562	0.000529947	6.80853e-05	-6.85375e-06	0.000152725
1876	>hCoVN19/Iceland/54/2020|EPI_ISL_417684|2020N03N06	0.003769	-0.000786498	0.00227369	0.000772479	0.000217433	0.00118651	0.000188386	-2.58688e-05	0.00162459	-0.00272847	0.000476286	-0.00106086	0.000176403	-8.17114e-05	-0.000828427	-0.000368919	0.000122443	0.000464406	8.36702e-05	0.000934954	0.000387398	7.5048e-06	0.000102066	1.37201e-05	-9.90748e-05	-6.71532e-05	-4.47116e-05	0.000104987	-0.000111063	1.21702e-05	0.000320005	-2.27165e-05	8.7276e-05	9.73074e-05	-0.000170012	0.000226947	0.000732143	9.63848e-05	-9.42433e-06	0.000227191
1877	>hCoVN19/Shanghai/SH0044/2020|EPI_ISL_416353|2020N02N04	-0.00147087	0.00236729	0.00059312	-0.00193339	-0.00107716	0.00116526	-0.000992643	7.25925e-05	-7.17098e-05	4.34373e-05	7.17347e-05	0.000157046	4.77378e-05	0.000860306	-0.000639502	-6.09274e-05	-8.18949e-05	0.000375209	-0.000647762	9.41214e-06	6.19217e-06	2.65876e-06	-0.000945187	1.18902e-05	1.67731e-05	-7.6811e-05	-0.000114489	8.51225e-05	1.75424e-05	1.55374e-05	-4.55394e-06	-8.3126e-06	7.32705e-06	-1.75313e-05	5.93786e-07	-9.22929e-06	-0.000101398	4.49653e-05	-6.03304e-05	4.51734e-05
1878	>hCoVN19/Iceland/215/2020|EPI_ISL_417685|2020N03N16	0.00487154	-0.00172144	-0.00349404	-0.000573947	-5.43128e-05	0.00116777	-0.00010537	3.1857e-05	9.7313e-05	-2.65433e-05	3.06473e-05	-5.85172e-05	2.27186e-05	-6.59972e-05	-0.000125942	-0.000454935	0.000173336	-4.48607e-05	-1.51282e-05	-4.63869e-05	6.74523e-06	0.000101297	-8.46213e-06	1.09659e-05	4.98274e-06	-6.54216e-06	2.85998e-06	2.89844e-05	1.80506e-05	1.61929e-05	-2.16966e-05	-2.0545e-05	1.47754e-05	-1.19152e-05	1.99626e-05	-0.000255263	7.12696e-05	1.12832e-05	1.62783e-05	3.51428e-05
1879	>hCoVN19/Shanghai/SH0045/2020|EPI_ISL_416354|2020N02N04	-0.00171103	0.00389467	-6.50932e-05	-0.00073086	-0.00165983	0.00117593	0.00113242	-0.000381291	-3.1185e-05	-1.64908e-06	6.98006e-05	-5.31565e-05	4.99766e-05	0.000255695	-0.000124183	0.000482573	0.000948604	-0.000108351	0.000199603	2.8196e-05	9.52597e-05	-9.47462e-07	-0.000662129	-0.000133475	9.90549e-05	0.00125101	0.00141553	-8.12944e-05	1.32471e-05	0.000295635	0.000121829	1.9761e-05	3.53809e-05	0.000429247	-2.3696e-05	-1.38159e-05	7.74257e-05	0.000168418	-7.05218e-05	0.000117616
1880	>hCoVN19/Iceland/101/2020|EPI_ISL_417682|2020N03N10	0.00487893	-0.00172761	-0.0035262	-0.000580873	-5.51577e-05	0.00116782	-0.00010703	3.22452e-05	0.00010164	-2.74934e-05	3.03325e-05	-5.67753e-05	2.24535e-05	-6.79233e-05	-0.000130715	-0.000477197	0.000182954	-4.72925e-05	-1.59026e-05	-4.9689e-05	9.47986e-06	0.000108386	-1.01923e-05	1.15868e-05	5.51778e-06	-3.19988e-06	6.96565e-06	2.93779e-05	2.11347e-05	1.66501e-05	-2.47817e-05	-2.39935e-05	1.70037e-05	-8.3417e-06	2.24872e-05	-0.000295285	8.65262e-05	1.27692e-05	1.63597e-05	4.32368e-05
1881	>hCoVN19/Shanghai/SH0043/2020|EPI_ISL_416352|2020N01N30	-0.0040553	1.16415e-06	0.000420358	-0.00253503	0.001724	0.00117474	0.00017252	-0.000376505	-5.08851e-05	2.28591e-05	3.40886e-05	6.34214e-05	9.42703e-05	0.000815914	-0.000751279	-2.23871e-05	-0.000274024	-0.00100597	0.00181216	5.4802e-05	7.6404e-05	6.76463e-06	0.000214576	1.90879e-05	-6.86427e-06	-0.000244567	-8.7228e-05	3.74811e-05	-1.19725e-05	-1.05318e-05	-7.08521e-06	-9.26173e-06	6.91659e-06	-3.07117e-05	3.45331e-06	-1.19789e-05	-3.16817e-05	1.51733e-05	2.20101e-05	7.39717e-06
1882	>hCoVN19/Iceland/47/2020|EPI_ISL_417683|2020N03N05	0.00487154	-0.00172144	-0.00349404	-0.000573947	-5.43128e-05	0.00116777	-0.00010537	3.1857e-05	9.7313e-05	-2.65433e-05	3.06473e-05	-5.85172e-05	2.27186e-05	-6.59972e-05	-0.000125942	-0.000454935	0.000173336	-4.48607e-05	-1.51282e-05	-4.63869e-05	6.74523e-06	0.000101297	-8.46213e-06	1.09659e-05	4.98274e-06	-6.54216e-06	2.85998e-06	2.89844e-05	1.80506e-05	1.61929e-05	-2.16966e-05	-2.0545e-05	1.47754e-05	-1.19152e-05	1.99626e-05	-0.000255263	7.12696e-05	1.12832e-05	1.62783e-05	3.51428e-05
1883	>hCoVN19/Iceland/12/2020|EPI_ISL_417688|2020N03N01	0.00376786	-0.000785937	0.00226951	0.000770514	0.000216712	0.00118642	0.000187343	-2.56501e-05	0.00161317	-0.0027084	0.000473003	-0.00105357	0.000175261	-8.11692e-05	-0.000821475	-0.000365451	0.000121255	0.000458991	8.27228e-05	0.000923372	0.000381833	7.46862e-06	0.000100533	1.34915e-05	-9.71871e-05	-6.59241e-05	-4.37652e-05	0.000103378	-0.000108969	1.24055e-05	0.000312713	-2.20785e-05	8.51839e-05	9.47445e-05	-0.000165431	0.000220549	0.00071109	9.36232e-05	-8.75973e-06	0.000220069
1884	>hCoVN19/Shanghai/SH0050/2020|EPI_ISL_416358|2020N02N05	-0.00146999	0.00240209	0.000656033	-0.00202255	-0.00113439	0.00113354	-0.00109237	0.000111396	-0.000376212	5.62201e-05	3.30039e-05	0.000217894	3.86736e-05	0.000855517	-0.000906335	-0.000136967	-5.4999e-05	0.000477849	-0.000898131	0.000189794	5.19847e-05	1.05575e-06	-0.0013901	7.30893e-05	-1.00417e-06	-0.000103782	-0.000195018	0.000126386	3.07132e-05	5.98903e-06	-0.000127647	7.87032e-05	-5.87146e-05	-1.90352e-05	5.89567e-05	1.45474e-05	-0.000276281	0.000516234	-0.000795479	-4.01449e-05
1885	>hCoVN19/Shanghai/SH0047/2020|EPI_ISL_416355|2020N02N04	-0.00147266	0.00237414	0.000597574	-0.00195259	-0.00109104	0.00116518	-0.0010116	7.38492e-05	-7.31002e-05	4.47613e-05	7.27322e-05	0.000165309	4.8321e-05	0.000890216	-0.000662042	-6.32255e-05	-8.54789e-05	0.000394147	-0.000680522	9.51637e-06	8.22902e-06	2.52312e-06	-0.00100685	1.27193e-05	1.80076e-05	-8.32708e-05	-0.000124984	9.06908e-05	1.99579e-05	1.4784e-05	-5.80549e-06	-9.70705e-06	8.12001e-06	-1.88373e-05	4.48879e-07	-9.79463e-06	-0.000112613	5.09856e-05	-7.12971e-05	5.29595e-05
1886	>hCoVN19/Shanghai/SH0051/2020|EPI_ISL_416359|2020N02N06	-0.00136133	0.00232786	0.000990345	-0.00180591	-0.0010616	0.00116946	-0.000979939	7.11263e-05	-6.90374e-05	0.00125826	0.000128006	0.000160587	8.60799e-05	0.00213652	0.00150863	-0.00147064	0.000375778	0.00115738	-2.23344e-05	0.00202755	0.000130299	-7.3543e-06	-0.000620727	1.19304e-05	-0.000195709	-8.0003e-05	-8.43449e-05	0.000162614	4.18755e-05	-2.05749e-05	0.000249719	-0.000280038	0.000270498	-5.81254e-05	-0.000168603	-8.7523e-05	-0.000195866	-4.98851e-05	1.21265e-05	0.000209965
1887	>hCoVN19/Iceland/341/2020|EPI_ISL_417670|2020N03N15	-0.00216257	0.00673908	-0.00164315	0.0034298	0.00147191	0.00123575	-0.00028337	0.000734578	-0.000127939	-0.000111867	0.00349848	0.00137253	-0.000115737	-0.000775346	0.000462984	-6.51851e-05	-0.000173558	-0.000315081	0.00054939	4.76369e-05	0.000245577	4.096e-06	-0.000752419	0.000126088	-1.01145e-05	-0.00101889	-0.00105692	0.000426	6.61903e-05	0.000479678	0.000139577	-0.000338875	1.71428e-05	0.00418777	0.000100383	-5.26545e-05	-0.000204061	-0.00120526	-8.97313e-05	-0.000470492
1888	>hCoVN19/Shanghai/SH0033/2020|EPI_ISL_416342|2020N02N04	-0.00170985	0.00388901	-6.49526e-05	-0.000727887	-0.00164924	0.00121294	0.0011199	-0.000376292	-3.23759e-05	-1.47147e-06	7.03523e-05	-6.07248e-05	5.1452e-05	0.000250226	-0.000123348	0.000472718	0.000929501	-0.000106343	0.000195122	2.81626e-05	8.8254e-05	-2.29287e-07	-0.000639257	-0.000127919	9.54087e-05	0.00120418	0.00135525	-7.30563e-05	1.06007e-05	0.000284838	0.000116543	2.11123e-05	3.33946e-05	0.000386573	-2.21358e-05	-1.42156e-05	6.7465e-05	0.000165279	-6.02344e-05	0.000109643
1889	>hCoVN19/Shanghai/SH0031/2020|EPI_ISL_416340|2020N02N02	-0.00147166	0.00236559	0.000592804	-0.00193507	-0.00106794	0.00116764	-0.000986936	7.0025e-05	-7.16576e-05	4.32947e-05	7.16111e-05	0.00015604	4.82728e-05	0.000860496	-0.000641185	-6.05576e-05	-8.41455e-05	0.000356667	-0.000614269	1.01577e-05	7.25811e-06	2.75661e-06	-0.000926142	1.21058e-05	1.62827e-05	-8.1392e-05	-0.00011407	8.43699e-05	1.67752e-05	1.49877e-05	-4.61808e-06	-8.40978e-06	7.39163e-06	-1.79714e-05	7.15347e-07	-9.47911e-06	-9.95275e-05	4.42159e-05	-5.71172e-05	4.40125e-05
1890	>hCoVN19/Shanghai/SH0032/2020|EPI_ISL_416341|2020N02N01	-0.00421207	1.18858e-05	0.000575767	-0.00398847	0.00340379	0.0011483	0.00210506	0.00294625	2.46084e-05	-2.73461e-05	4.25624e-05	-0.000207509	-3.60921e-06	-0.000378201	0.000181152	1.14688e-05	1.16076e-05	-0.000134623	0.000240996	3.91316e-06	-5.28344e-06	5.54488e-06	4.24592e-05	1.10074e-05	-1.00275e-06	-0.000129138	-5.36377e-05	2.99628e-05	-8.43593e-06	1.09389e-06	-1.35639e-05	4.09902e-06	-2.82941e-06	-3.65631e-05	7.29982e-06	-5.34302e-06	-4.16687e-05	3.05915e-05	-5.24368e-05	-5.7628e-06
1891	>hCoVN19/Iceland/38/2020|EPI_ISL_417672|2020N03N16	-0.00188958	0.00497262	-0.000848387	0.00182409	0.00182629	0.00120461	-0.00228465	0.000982821	-0.000105583	-1.142e-05	0.00222675	0.00103686	-6.53078e-05	9.57585e-05	-0.000214236	-0.000546148	-0.00107445	0.00029119	-0.000518681	-3.78134e-06	-1.84329e-05	7.75219e-06	-0.000437387	0.000144269	-7.6697e-05	-0.00128794	-0.00145333	0.000154333	-3.83561e-06	-0.000258388	-0.000123341	4.19318e-05	-3.19324e-05	-0.00128781	-3.75374e-06	1.67393e-05	-0.0001421	0.000485603	-1.77316e-05	0.00019184
1892	>hCoVN19/Iceland/39/2020|EPI_ISL_417677|2020N03N04	0.00487154	-0.00172144	-0.00349404	-0.000573947	-5.43128e-05	0.00116777	-0.00010537	3.1857e-05	9.7313e-05	-2.65433e-05	3.06473e-05	-5.85172e-05	2.27186e-05	-6.59972e-05	-0.000125942	-0.000454935	0.000173336	-4.48607e-05	-1.51282e-05	-4.63869e-05	6.74523e-06	0.000101297	-8.46213e-06	1.09659e-05	4.98274e-06	-6.54216e-06	2.85998e-06	2.89844e-05	1.80506e-05	1.61929e-05	-2.16966e-05	-2.0545e-05	1.47754e-05	-1.19152e-05	1.99626e-05	-0.000255263	7.12696e-05	1.12832e-05	1.62783e-05	3.51428e-05
1893	>hCoVN19/Iceland/185/2020|EPI_ISL_417678|2020N03N16	0.00376101	-0.000782978	0.00224452	0.000739515	0.000173614	0.00132557	0.000195387	-4.22387e-05	-0.00182419	0.00138976	-0.000884776	0.00164817	-0.00031342	-0.00249655	-0.00241199	-0.000443971	0.000328307	0.00038925	0.000187498	0.00165249	0.000121403	-3.04148e-06	0.000128912	-4.25829e-05	-0.000130597	9.64864e-06	4.31035e-05	8.16049e-05	-1.57558e-05	1.19152e-05	0.000236521	-0.00024758	0.000232078	-8.36779e-05	-6.28298e-05	-4.44155e-05	-5.85076e-05	-0.000167497	0.000230222	0.000177061
1894	>hCoVN19/Iceland/98/2020|EPI_ISL_417676|2020N03N16	0.00376101	-0.000782978	0.00224452	0.000739515	0.000173614	0.00132557	0.000195387	-4.22387e-05	-0.00182419	0.00138976	-0.000884776	0.00164817	-0.00031342	-0.00249655	-0.00241199	-0.000443971	0.000328307	0.00038925	0.000187498	0.00165249	0.000121403	-3.04148e-06	0.000128912	-4.25829e-05	-0.000130597	9.64864e-06	4.31035e-05	8.16049e-05	-1.57558e-05	1.19152e-05	0.000236521	-0.00024758	0.000232078	-8.36779e-05	-6.28298e-05	-4.44155e-05	-5.85076e-05	-0.000167497	0.000230222	0.000177061
1895	>hCoVN19/Shanghai/SH0039/2020|EPI_ISL_416348|2020N02N06	-0.00147541	0.00237329	0.00059833	-0.00195473	-0.00109644	0.00113632	-0.00101619	7.3969e-05	-7.23686e-05	4.51348e-05	7.12809e-05	0.00017263	4.7995e-05	0.000899207	-0.000667268	-6.37363e-05	-8.67406e-05	0.000400772	-0.000693653	9.37696e-06	1.12529e-05	2.04198e-06	-0.00102829	1.26824e-05	1.81667e-05	-8.26185e-05	-0.000132089	9.02986e-05	2.19896e-05	1.11801e-05	-7.57345e-06	-1.08126e-05	8.33039e-06	-1.77798e-05	6.98827e-08	-8.92475e-06	-0.000113991	5.25625e-05	-7.96993e-05	5.7901e-05
1896	>hCoVN19/Iceland/79/2020|EPI_ISL_417679|2020N03N09	0.00382454	-0.000811868	0.00226677	0.000808108	0.000248897	0.000361795	0.000202801	-3.86349e-05	0.00206598	-0.0034206	0.000469399	-0.00115677	0.000163273	-0.00012813	-0.00104675	-0.000633211	0.000204301	0.00068187	0.000201634	0.00148787	0.000893384	4.24789e-05	0.000215344	-0.00011508	-0.000312613	-0.000302112	-0.000383186	-0.000219243	-0.000210063	0.00110416	0.00803667	0.00586957	-0.00302776	-7.33521e-05	0.000527338	9.93969e-05	-0.00212713	9.86285e-06	0.000225666	-0.000410097
1897	>hCoVN19/Shanghai/SH0040/2020|EPI_ISL_416349|2020N01N30	-0.00163606	0.00350035	1.63413e-05	-0.000377724	-0.000309377	0.00116588	-0.00167384	0.0011835	-9.12346e-05	6.58549e-05	0.000187656	0.000324233	6.20319e-05	0.00123141	-0.00103796	-0.000402765	-0.000822839	0.000361722	-0.000650854	-3.80144e-05	-0.000374297	9.17042e-06	0.000590366	3.47747e-05	-4.39226e-05	-0.000391271	-0.000468324	-0.000117227	2.12736e-05	-0.000195488	-3.60979e-05	6.00244e-05	-3.79674e-05	-0.00069155	-5.31326e-05	0.000119514	0.000259286	-0.000771589	8.20843e-05	-0.000285462
1898	>hCoVN19/Shanghai/SH0069/2020|EPI_ISL_416372|2020N02N01	-0.00410855	3.28002e-05	0.000408621	-0.00272235	0.00253886	0.00116391	-4.97312e-06	-0.00155758	-5.86492e-05	1.26191e-05	2.59822e-05	6.83617e-06	6.06537e-05	0.000585963	-0.000534353	-2.07336e-05	-0.000209189	-0.000561978	0.0010245	3.22507e-05	-2.94952e-05	5.6119e-06	0.000317718	-6.25296e-06	3.88904e-06	1.19422e-05	0.000145339	-1.67426e-05	-5.88398e-06	6.01537e-05	9.43145e-06	-1.28452e-05	1.12418e-05	0.000109501	-3.6243e-06	-3.75759e-08	-1.36125e-05	2.56729e-05	-4.78985e-06	2.65811e-05
1899	>hCoVN19/Wales/PHW04/2020|EPI_ISL_415041|2020N03N07	0.00365186	-0.000707905	0.0018248	0.000566942	0.000142535	-0.000348626	4.85678e-05	2.84947e-05	-0.000210663	0.000129114	-9.15255e-05	0.000339702	-7.26973e-05	0.000250822	0.000245976	0.000145676	-0.00021592	-0.000447086	-0.000432797	-0.00176437	-0.000151409	-3.1186e-05	0.000786837	7.55558e-05	0.00138239	-0.00039663	0.00152386	0.00879054	-0.00067773	0.000518945	0.00056823	-0.000225146	0.000282045	-0.000604234	-3.81344e-05	1.26575e-05	4.26558e-05	0.000360725	0.000949115	-0.000400259
1900	>hCoVN19/Shanghai/SH0067/2020|EPI_ISL_416370|2020N02N01	-0.00147045	0.00236564	0.000592109	-0.00192837	-0.00107353	0.00113835	-0.00098716	7.18307e-05	-7.04168e-05	4.31177e-05	6.96909e-05	0.000159511	4.62676e-05	0.000853811	-0.00063325	-6.02019e-05	-8.11766e-05	0.000370887	-0.000639749	8.88596e-06	7.97885e-06	2.29211e-06	-0.000930039	1.15383e-05	1.6218e-05	-7.49295e-05	-0.000112504	8.09009e-05	1.79996e-05	1.25723e-05	-5.23367e-06	-8.595e-06	7.10508e-06	-1.62835e-05	3.17948e-07	-8.20855e-06	-9.52907e-05	4.25614e-05	-6.01757e-05	4.45299e-05
1901	>hCoVN19/Shanghai/SH0073/2020|EPI_ISL_416376|2020N02N05	-0.00146865	0.00235877	0.000587611	-0.00190975	-0.00106017	0.0011653	-0.000969579	7.10392e-05	-7.00477e-05	4.18554e-05	7.05419e-05	0.000147192	4.70319e-05	0.000824753	-0.000612778	-5.82024e-05	-7.77568e-05	0.000353222	-0.000609749	9.30689e-06	3.84705e-06	2.81281e-06	-0.000875112	1.09118e-05	1.54068e-05	-6.97145e-05	-0.000102977	7.90357e-05	1.48964e-05	1.63645e-05	-3.21378e-06	-6.82882e-06	6.48036e-06	-1.61675e-05	7.46172e-07	-8.64585e-06	-8.98651e-05	3.88605e-05	-4.92083e-05	3.72792e-05
1902	>hCoVN19/Shanghai/SH0070/2020|EPI_ISL_416373|2020N02N07	-0.00177977	0.00430876	-0.000156581	-0.00112326	-0.00301185	0.00125313	0.00379513	-0.00188094	-4.78018e-05	-4.12404e-05	-0.000104112	-0.000433357	1.00908e-05	-0.000818768	0.000525811	-0.000424444	-0.00179243	0.000124495	-0.00020464	2.74965e-05	-0.000123564	-1.14089e-05	0.000379123	-1.64192e-06	-2.14566e-05	-0.000422523	-0.000448087	6.37399e-05	-2.02751e-05	-3.61773e-05	-5.53739e-05	-2.34021e-06	-8.07233e-05	-6.14833e-05	6.36834e-06	2.967e-05	-3.45717e-05	4.15121e-06	1.12922e-05	-2.41759e-05
1903	>hCoVN19/Shanghai/SH0076/2020|EPI_ISL_416379|2020N02N01	-0.00147045	0.00236563	0.000592118	-0.00192836	-0.00107354	0.0011373	-0.000987138	7.18157e-05	-7.03826e-05	4.31166e-05	6.96813e-05	0.000159711	4.62137e-05	0.00085384	-0.00063322	-6.01977e-05	-8.11839e-05	0.000370932	-0.000639811	8.86472e-06	8.05477e-06	2.27695e-06	-0.000930032	1.15334e-05	1.62086e-05	-7.49084e-05	-0.000112522	8.07887e-05	1.80383e-05	1.24761e-05	-5.2682e-06	-8.6135e-06	7.10277e-06	-1.62815e-05	3.05608e-07	-8.1808e-06	-9.51532e-05	4.24913e-05	-6.0255e-05	4.4558e-05
1904	>hCoVN19/Shanghai/SH0074/2020|EPI_ISL_416377|2020N02N07	-0.0040553	1.16415e-06	0.000420358	-0.00253503	0.001724	0.00117474	0.00017252	-0.000376505	-5.08851e-05	2.28591e-05	3.40886e-05	6.34214e-05	9.42703e-05	0.000815914	-0.000751279	-2.23871e-05	-0.000274024	-0.00100597	0.00181216	5.4802e-05	7.6404e-05	6.76463e-06	0.000214576	1.90879e-05	-6.86427e-06	-0.000244567	-8.7228e-05	3.74811e-05	-1.19725e-05	-1.05318e-05	-7.08521e-06	-9.26173e-06	6.91659e-06	-3.07117e-05	3.45331e-06	-1.19789e-05	-3.16817e-05	1.51733e-05	2.20101e-05	7.39717e-06
1905	>hCoVN19/Shanghai/SH0075/2020|EPI_ISL_416378|2020N01N30	-0.00405679	6.76381e-07	0.000425131	-0.00254573	0.00173554	0.00113476	0.000176174	-0.000381641	-4.9963e-05	2.42418e-05	3.10587e-05	7.37247e-05	9.32572e-05	0.000831282	-0.000761242	-2.12969e-05	-0.000280491	-0.00103252	0.00185376	4.55908e-05	8.15391e-05	6.31333e-06	0.000220469	1.9294e-05	-4.70061e-06	-0.000257756	-8.77553e-05	3.15659e-05	-1.04322e-05	-1.59662e-05	-1.42145e-05	-4.79814e-06	1.24114e-06	-2.85324e-05	4.52043e-06	-8.96541e-06	-2.52576e-05	1.62685e-05	1.73728e-05	4.62697e-06
1906	>hCoVN19/Wales/PHWCN24419/2020|EPI_ISL_419409|2020N03N17	-0.00154628	0.0026827	0.000834712	-0.00313701	-0.00214937	0.000985476	-0.00388923	0.000380466	0.000231769	-0.000414324	-7.03119e-05	-0.000836313	-0.000102906	-0.0031503	0.00195766	0.000113096	0.000112863	-0.000473078	0.00070864	-9.83704e-05	0.000585983	1.63983e-05	0.000920636	-1.37201e-06	-1.28596e-05	2.17679e-05	4.88687e-05	-2.037e-05	-0.000144497	-3.8556e-05	2.30129e-05	-1.83097e-06	5.34744e-06	1.47015e-05	9.08495e-06	3.68453e-05	0.000148947	-3.01233e-05	3.78507e-05	-6.29162e-06
1907	>hCoVN19/Wales/PHWCN243EF/2020|EPI_ISL_419407|2020N03N16	-0.00155031	0.00270003	0.000847398	-0.00320119	-0.00220745	0.000964928	-0.00405693	0.000399003	0.000255667	-0.000437115	-7.85518e-05	-0.000909884	-0.000111181	-0.00340461	0.00211634	0.000123983	0.000124969	-0.000532375	0.000811392	-9.27227e-05	0.000507402	1.58252e-05	0.00103238	-3.78659e-06	-1.355e-05	2.63447e-05	5.91921e-05	-2.28067e-05	-9.5792e-05	-5.45302e-05	2.65754e-05	5.32209e-06	-7.33719e-07	1.97665e-05	-5.41662e-05	4.01113e-05	0.000189154	-2.71131e-05	3.59063e-05	-1.67401e-05
1908	>hCoVN19/Wales/PHWCN243D0/2020|EPI_ISL_419406|2020N03N17	-0.00214808	0.00664612	-0.00159222	0.00327312	0.00141472	0.00124545	-0.000369867	0.000768154	0.000128127	0.000112313	-0.00374026	-0.00181522	0.000179626	0.000121277	-6.38041e-05	-6.03859e-05	-1.01288e-05	-0.000148542	0.000252074	3.11258e-05	5.67224e-05	7.35615e-06	-0.000272481	-4.98122e-06	-6.17377e-06	-0.000193498	-0.000182038	0.000128571	-1.1556e-05	-0.000418819	-3.6274e-06	-2.15167e-05	-5.93726e-06	0.000303407	2.41916e-05	-3.01969e-05	-0.000111705	0.000177932	-5.14032e-05	7.05516e-05
1909	>hCoVN19/Iceland/111/2020|EPI_ISL_417691|2020N03N11	0.00360126	-0.000704005	0.00166084	0.000477675	0.000113903	0.00125129	2.89473e-05	8.48573e-06	-4.10263e-05	0.00013463	-1.87667e-05	1.58489e-05	1.49426e-05	3.94145e-05	0.000157116	0.000115014	-6.39989e-05	-0.000268645	-0.000110141	-0.000695651	-0.000109634	9.32584e-06	-3.89026e-05	1.93809e-06	0.000128979	-1.58629e-05	-1.71073e-05	-3.2092e-05	-3.7615e-06	2.34347e-05	-0.000182064	0.00020692	-0.000198942	2.45323e-05	4.77619e-05	2.99814e-05	4.76758e-05	5.36593e-05	-2.29788e-05	-0.000139542
1910	>hCoVN19/Shanghai/SH0053/2020|EPI_ISL_416361|2020N02N01	-0.00136117	0.00232785	0.000990281	-0.00180626	-0.00106153	0.00119574	-0.000980865	7.17159e-05	-6.99232e-05	0.00125827	0.000129526	0.000156131	8.72991e-05	0.00213577	0.00150788	-0.00147086	0.000376058	0.00115697	-2.18175e-05	0.00202795	0.000128121	-6.96652e-06	-0.000620452	1.23031e-05	-0.000195295	-7.62361e-05	-8.76561e-05	0.000166124	4.08506e-05	-1.78411e-05	0.000250527	-0.000279301	0.000270447	-5.98377e-05	-0.000168315	-8.83271e-05	-0.000198973	-4.86863e-05	1.4669e-05	0.000208833
1911	>hCoVN19/Iceland/57/2020|EPI_ISL_417692|2020N03N06	0.00487154	-0.00172144	-0.00349404	-0.000573947	-5.43128e-05	0.00116777	-0.00010537	3.1857e-05	9.7313e-05	-2.65433e-05	3.06473e-05	-5.85172e-05	2.27186e-05	-6.59972e-05	-0.000125942	-0.000454935	0.000173336	-4.48607e-05	-1.51282e-05	-4.63869e-05	6.74523e-06	0.000101297	-8.46213e-06	1.09659e-05	4.98274e-06	-6.54216e-06	2.85998e-06	2.89844e-05	1.80506e-05	1.61929e-05	-2.16966e-05	-2.0545e-05	1.47754e-05	-1.19152e-05	1.99626e-05	-0.000255263	7.12696e-05	1.12832e-05	1.62783e-05	3.51428e-05
1912	>hCoVN19/Iceland/125/2020|EPI_ISL_417690|2020N03N11	0.00487893	-0.00172761	-0.0035262	-0.000580873	-5.51577e-05	0.00116782	-0.00010703	3.22452e-05	0.00010164	-2.74934e-05	3.03325e-05	-5.67753e-05	2.24535e-05	-6.79233e-05	-0.000130715	-0.000477197	0.000182954	-4.72925e-05	-1.59026e-05	-4.9689e-05	9.47986e-06	0.000108386	-1.01923e-05	1.15868e-05	5.51778e-06	-3.19988e-06	6.96565e-06	2.93779e-05	2.11347e-05	1.66501e-05	-2.47817e-05	-2.39935e-05	1.70037e-05	-8.3417e-06	2.24872e-05	-0.000295285	8.65262e-05	1.27692e-05	1.63597e-05	4.32368e-05
1913	>hCoVN19/Shanghai/SH0056/2020|EPI_ISL_416364|2020N02N08	-0.00163668	0.00350286	1.64298e-05	-0.000378294	-0.000311025	0.00115116	-0.00168108	0.0011903	-9.12045e-05	6.63423e-05	0.000188071	0.000330124	6.16512e-05	0.00124224	-0.0010466	-0.000406733	-0.000831681	0.000365939	-0.000658403	-3.86919e-05	-0.00037767	9.00405e-06	0.00059882	3.52845e-05	-4.49095e-05	-0.000402927	-0.000473988	-0.000122519	2.25078e-05	-0.000201981	-3.75194e-05	6.09444e-05	-3.88649e-05	-0.000708031	-5.48014e-05	0.000123239	0.000269475	-0.000797304	8.27726e-05	-0.000293845
1914	>hCoVN19/Iceland/20/2020|EPI_ISL_417695|2020N03N02	0.00362051	-0.000712938	0.00171701	0.000501521	0.000121723	0.0012177	3.547e-05	7.19765e-06	-2.17725e-05	0.000198865	9.40429e-06	-4.16384e-05	2.21607e-05	3.98203e-05	0.000144831	0.000143383	-7.86275e-05	-0.000325488	-0.000140477	-0.000872303	-0.000124534	1.02191e-05	-5.78458e-05	1.05803e-05	0.000175898	-2.55958e-05	-3.59436e-05	-0.000110108	-0.0005437	3.37115e-05	-0.000199159	0.00046212	-0.000409848	6.47613e-05	-0.000604074	-5.14185e-05	-1.88889e-05	0.000114792	-7.26808e-05	-0.000279191
1915	>hCoVN19/Shanghai/SH0058/2020|EPI_ISL_416365|2020N01N30	-0.00146931	0.00239755	0.000658867	-0.00202982	-0.00113891	0.00112749	-0.00109203	0.000109833	-0.000380867	5.59328e-05	4.7143e-05	0.000226593	3.7654e-05	0.000854917	-0.000910624	-0.00013852	-5.50258e-05	0.000480361	-0.000904087	0.000194294	5.39972e-05	9.12109e-07	-0.00140368	7.64318e-05	-1.87192e-06	-0.000108637	-0.000202527	0.000128362	3.13096e-05	1.2842e-05	-0.00013541	8.09813e-05	-6.11388e-05	-1.33192e-05	6.27378e-05	1.50894e-05	-0.000291268	0.000557544	-0.000845122	-4.12678e-05
1916	>hCoVN19/Iceland/135/2020|EPI_ISL_417696|2020N03N12	-0.00213594	0.00656018	-0.00153927	0.00312448	0.00131022	0.00126755	-0.000213337	0.000581965	-7.24516e-05	-5.86835e-05	0.00248362	0.000938472	-7.23727e-05	-0.000550559	0.000326884	-2.56103e-05	-0.000101418	-0.000217798	0.000338082	-3.71936e-05	7.468e-05	6.43805e-06	-0.000220596	1.04821e-05	-0.000443378	-7.3799e-05	-4.37577e-05	3.69185e-05	-4.86511e-06	-1.02692e-05	4.53244e-05	3.87293e-05	5.16194e-05	-0.00139758	-4.85718e-05	2.14361e-06	8.4538e-06	0.00102052	-3.07603e-05	0.000542358
1917	>hCoVN19/Shanghai/SH0054/2020|EPI_ISL_416362|2020N02N02	-0.00146472	0.00235847	0.000601168	-0.00190945	-0.0010622	0.00116587	-0.000972252	7.07055e-05	-7.0286e-05	4.61439e-05	6.91871e-05	0.000151959	4.67304e-05	0.000832868	-0.000611796	-5.429e-05	-8.30357e-05	0.000344401	-0.000622745	-2.8814e-05	-7.61796e-06	2.89289e-06	-0.000892433	1.10324e-05	2.50513e-05	-7.41257e-05	-0.000109256	7.55359e-05	2.08183e-05	1.54912e-05	-2.60356e-05	1.6515e-05	-1.77222e-05	-1.28142e-05	3.69741e-06	-1.95313e-06	-7.8628e-05	5.15413e-05	-6.07739e-05	1.68502e-05
1918	>hCoVN19/Iceland/25/2020|EPI_ISL_417693|2020N03N02	0.00487154	-0.00172144	-0.00349404	-0.000573947	-5.43128e-05	0.00116777	-0.00010537	3.1857e-05	9.7313e-05	-2.65433e-05	3.06473e-05	-5.85172e-05	2.27186e-05	-6.59972e-05	-0.000125942	-0.000454935	0.000173336	-4.48607e-05	-1.51282e-05	-4.63869e-05	6.74523e-06	0.000101297	-8.46213e-06	1.09659e-05	4.98274e-06	-6.54216e-06	2.85998e-06	2.89844e-05	1.80506e-05	1.61929e-05	-2.16966e-05	-2.0545e-05	1.47754e-05	-1.19152e-05	1.99626e-05	-0.000255263	7.12696e-05	1.12832e-05	1.62783e-05	3.51428e-05
1919	>hCoVN19/Shanghai/SH0055/2020|EPI_ISL_416363|2020N02N08	-0.00136076	0.00232617	0.000988453	-0.00180185	-0.00105818	0.00119562	-0.000976313	7.14101e-05	-6.96033e-05	0.00124902	0.000128852	0.000154172	8.68501e-05	0.00211833	0.00149485	-0.00145692	0.000372371	0.00114357	-2.15344e-05	0.00200271	0.000126024	-6.80374e-06	-0.000611287	1.21005e-05	-0.000191613	-7.4833e-05	-8.5881e-05	0.000163304	3.98498e-05	-1.69448e-05	0.000244853	-0.000272549	0.000263948	-5.85203e-05	-0.00016378	-8.60278e-05	-0.000193941	-4.70838e-05	1.46035e-05	0.000202272
1920	>hCoVN19/Iceland/3/2020|EPI_ISL_417694|2020N03N13	0.0036489	-0.000729485	0.00181009	0.00054553	0.000131476	0.001235	5.38614e-05	5.31247e-06	-0.000265187	0.00010651	-1.16953e-05	-3.09895e-05	2.34261e-05	0.000100655	0.000297354	0.000169438	-0.000102871	-0.000566428	-0.000222175	-0.00164804	-0.000236485	1.60181e-05	-0.0001075	0.000131646	0.000916973	1.85645e-05	-0.000227523	-0.000787168	8.72478e-05	-0.00018389	0.00218076	-0.00205663	0.00127726	-0.000223933	-0.000174747	-0.000126381	-0.000228597	-0.000103375	6.97258e-05	0.000289776
1921	>hCoVN19/Shanghai/SH0065/2020|EPI_ISL_416368|2020N02N05	-0.00405545	1.17211e-06	0.000420394	-0.00253468	0.00172395	0.00114801	0.000173455	-0.000377097	-4.99591e-05	2.28163e-05	3.25272e-05	6.79159e-05	9.30356e-05	0.000816662	-0.000750541	-2.22014e-05	-0.000274294	-0.00100556	0.00181166	5.44117e-05	7.86263e-05	6.383e-06	0.000214307	1.87192e-05	-7.0508e-06	-0.00024829	-8.40306e-05	3.39339e-05	-1.09447e-05	-1.30467e-05	-7.73132e-06	-9.8449e-06	6.87752e-06	-2.90573e-05	3.18539e-06	-1.12221e-05	-2.86206e-05	1.40119e-05	1.94968e-05	8.46943e-06
1922	>hCoVN19/Iceland/206/2020|EPI_ISL_417699|2020N03N16	-0.00213382	0.00652842	-0.0015213	0.00306773	0.00127983	0.0012654	-0.000207995	0.000560291	-6.98579e-05	-5.84886e-05	0.00234977	0.00087748	-6.61477e-05	-0.000519228	0.00030096	-2.55495e-05	-9.13235e-05	-0.000184883	0.000314977	1.59319e-05	7.17257e-05	5.04468e-06	-0.000189179	1.12925e-05	-1.12687e-06	-6.94255e-05	-5.49009e-05	2.14103e-06	-1.00158e-05	-3.12885e-06	3.69835e-06	9.51057e-05	-1.46839e-05	-0.00110364	-3.02365e-05	1.56948e-05	1.25904e-05	0.000771615	-3.13884e-05	0.000329886
1923	>hCoVN19/Shanghai/SH0066/2020|EPI_ISL_416369|2020N02N05	-0.00147414	0.00237935	0.000601117	-0.0019666	-0.0011016	0.00111008	-0.0010247	7.37878e-05	-7.226e-05	4.57602e-05	7.01613e-05	0.000181174	4.61247e-05	0.000915337	-0.00067834	-6.47264e-05	-8.87473e-05	0.000410394	-0.000708027	8.49923e-06	1.46959e-05	1.60862e-06	-0.00105877	1.30047e-05	1.86346e-05	-9.26387e-05	-0.000131244	8.86997e-05	2.43075e-05	7.76757e-06	-9.07183e-06	-1.23539e-05	8.73121e-06	-1.71901e-05	-1.68873e-07	-1.03529e-05	-0.000114981	5.56283e-05	-9.08173e-05	5.64726e-05
1924	>hCoVN19/Shanghai/SH0059/2020|EPI_ISL_416366|2020N01N30	-0.00405991	-1.42344e-06	0.000421485	-0.0025449	0.00173351	0.00116764	0.000174357	-0.000380493	-5.08884e-05	2.31832e-05	3.34344e-05	6.71119e-05	9.57956e-05	0.000829205	-0.000763242	-2.27366e-05	-0.000279527	-0.00102945	0.00185346	5.61622e-05	7.98111e-05	6.71289e-06	0.000221011	1.97507e-05	-7.36097e-06	-0.000247102	-9.76841e-05	3.87792e-05	-1.19189e-05	-1.31118e-05	-8.29511e-06	-9.81331e-06	7.05878e-06	-3.21315e-05	3.46365e-06	-1.20322e-05	-3.15028e-05	1.56269e-05	2.181e-05	8.52933e-06
1925	>hCoVN19/Shanghai/SH0060/2020|EPI_ISL_416367|2020N02N01	-0.00147274	0.00237533	0.000597271	-0.00195287	-0.00109342	0.00113783	-0.00103508	8.20588e-05	-6.92482e-05	3.97514e-05	7.01072e-05	0.000159923	4.53411e-05	0.000845202	-0.000631172	-6.41118e-05	-9.04772e-05	0.000379598	-0.00065708	5.76613e-06	2.24817e-05	2.59319e-06	-0.000937703	1.28357e-05	1.5462e-05	-8.67981e-05	-0.000128212	7.92601e-05	1.04227e-05	5.99985e-06	-6.49789e-06	-8.90681e-06	7.28413e-06	-3.67591e-05	7.75372e-06	-2.94892e-06	-8.96245e-05	1.16224e-05	-6.09311e-05	3.88866e-05
1926	>hCoVN19/Iceland/103/2020|EPI_ISL_417698|2020N03N10	0.00361774	-0.000711648	0.0017085	0.00049748	0.000120359	0.00124559	3.32846e-05	7.90673e-06	-3.02553e-05	0.00020909	1.01966e-05	-4.27618e-05	2.30349e-05	3.86589e-05	0.000146175	0.000143506	-7.76523e-05	-0.000322749	-0.000137903	-0.000859479	-0.000130739	1.02468e-05	-5.79236e-05	1.14789e-05	0.000172865	-2.05124e-05	-3.01708e-05	-9.80976e-05	-0.00052073	1.64547e-05	-0.000301879	0.000355377	-0.000345275	6.3718e-05	-0.00058021	-5.19792e-05	1.87181e-05	0.000111991	-6.96131e-05	-0.000252794
1927	>hCoVN19/Shanghai/SH0101/2020|EPI_ISL_416393|2020N02N09	-0.00147087	0.00236729	0.00059312	-0.00193339	-0.00107716	0.00116526	-0.000992643	7.25925e-05	-7.17098e-05	4.34373e-05	7.17347e-05	0.000157046	4.77378e-05	0.000860306	-0.000639502	-6.09274e-05	-8.18949e-05	0.000375209	-0.000647762	9.41214e-06	6.19217e-06	2.65876e-06	-0.000945187	1.18902e-05	1.67731e-05	-7.6811e-05	-0.000114489	8.51225e-05	1.75424e-05	1.55374e-05	-4.55394e-06	-8.3126e-06	7.32705e-06	-1.75313e-05	5.93786e-07	-9.22929e-06	-0.000101398	4.49653e-05	-6.03304e-05	4.51734e-05
1928	>hCoVN19/Shanghai/SH0102/2020|EPI_ISL_416394|2020N02N14	-0.00147087	0.00236729	0.00059312	-0.00193339	-0.00107716	0.00116526	-0.000992643	7.25925e-05	-7.17098e-05	4.34373e-05	7.17347e-05	0.000157046	4.77378e-05	0.000860306	-0.000639502	-6.09274e-05	-8.18949e-05	0.000375209	-0.000647762	9.41214e-06	6.19217e-06	2.65876e-06	-0.000945187	1.18902e-05	1.67731e-05	-7.6811e-05	-0.000114489	8.51225e-05	1.75424e-05	1.55374e-05	-4.55394e-06	-8.3126e-06	7.32705e-06	-1.75313e-05	5.93786e-07	-9.22929e-06	-0.000101398	4.49653e-05	-6.03304e-05	4.51734e-05
1929	>hCoVN19/Shanghai/SH0107/2020|EPI_ISL_416397|2020N02N02	-0.00147365	0.00238175	0.000594851	-0.00193961	-0.00109608	0.0011613	-0.000997816	7.40178e-05	-7.14894e-05	5.02473e-05	4.2219e-05	0.000150622	4.9766e-05	0.0008909	-0.000645122	-5.94432e-05	-6.07906e-05	0.000390599	-0.000665864	1.90094e-05	1.48403e-05	2.36935e-06	-0.00101634	6.25759e-06	2.1094e-05	-1.80844e-05	-6.21126e-05	8.76182e-05	1.94011e-05	1.78795e-05	2.30212e-06	-9.68752e-06	1.07978e-05	1.80692e-05	-5.99723e-07	-1.21956e-05	-0.000105173	7.17179e-05	-7.69445e-05	6.74247e-05
1930	>hCoVN19/Shanghai/SH0109/2020|EPI_ISL_416398|2020N02N02	-0.00147382	0.00237914	0.000599709	-0.00196375	-0.00110302	0.00116281	-0.00101208	6.92669e-05	-7.38274e-05	4.53325e-05	7.25363e-05	0.000168927	4.84382e-05	0.000903138	-0.000671796	-6.66659e-05	-9.67323e-05	0.000405595	-0.000700204	9.65959e-06	8.9382e-06	2.2989e-06	-0.00103936	1.32225e-05	1.84916e-05	-9.13473e-05	-0.000135886	9.39871e-05	2.15129e-05	1.30902e-05	-7.64454e-06	-1.07357e-05	7.46292e-06	-2.05526e-05	3.96867e-07	-1.11453e-05	-0.000118378	5.51262e-05	-8.25974e-05	5.16353e-05
1931	>hCoVN19/Wales/PHWCN24507/2020|EPI_ISL_419422|2020N03N18	-0.00152822	0.00273361	0.000950919	-0.0033547	-0.00237435	0.00011839	-0.00460452	0.000450015	0.000781015	-9.95203e-06	0.000475777	-0.00230791	-1.80794e-05	-0.00463007	0.00220165	0.000153798	0.00021253	-0.000794434	0.00166457	0.000582279	-0.00463302	-4.54562e-05	0.000320266	-3.09806e-05	2.26574e-05	3.44301e-05	0.000100817	8.28184e-05	0.000777692	4.5658e-06	3.60369e-05	0.000118085	-7.36243e-05	-5.25971e-05	-0.000740058	-6.44643e-05	-7.35929e-06	0.00012127	-4.29004e-05	-6.95135e-05
1932	>hCoVN19/Wales/PHWCN244FB/2020|EPI_ISL_419421|2020N03N18	-0.00185197	0.00469491	-0.000368122	3.73614e-06	-0.000426542	0.0010828	-0.00233803	0.000599013	0.00021087	-0.000175884	-0.0019823	-0.00143873	2.96928e-05	-0.00182002	0.00115024	3.57071e-05	7.06669e-05	-0.000390243	0.000611174	-3.91534e-05	0.000270385	1.23863e-05	0.000439481	-5.65733e-06	-3.19761e-06	-8.98718e-05	-6.70137e-05	4.5775e-05	-3.5617e-05	-0.000225346	4.85421e-05	-9.1545e-06	-4.15337e-06	0.000184503	-3.90368e-05	-3.6314e-06	4.11707e-05	0.000103667	-1.25411e-05	3.31205e-05
1933	>hCoVN19/Shanghai/SH0106/2020|EPI_ISL_416396|2020N02N10	-0.00146877	0.00236635	0.000603118	-0.00193114	-0.00106378	0.00116529	-0.000992964	5.49708e-05	-4.82834e-05	6.75518e-07	7.84521e-05	0.000140841	4.97521e-05	0.000856133	-0.000649838	-6.76846e-05	-7.894e-05	0.000390855	-0.00066014	2.40425e-05	1.56572e-05	2.78774e-06	-0.000941523	1.31512e-05	2.21594e-05	-8.95198e-05	-0.000103679	7.57932e-05	1.38419e-05	1.31157e-05	4.3438e-05	-3.90256e-05	3.08411e-05	-1.24381e-05	-1.45016e-05	6.10683e-06	-4.78701e-05	4.93327e-05	-6.36413e-05	7.09062e-05
1934	>hCoVN19/Wales/PHWCN244EC/2020|EPI_ISL_419420|2020N03N18	-0.00154611	0.0026882	0.000839819	-0.0031436	-0.00215833	0.000874287	-0.00392047	0.000383725	0.000259202	-0.00035034	-2.00784e-05	-0.000928182	-9.62084e-05	-0.00321167	0.00194678	0.000125689	0.000113085	-0.000482179	0.000725267	-9.7457e-05	0.0005847	1.46969e-05	0.000940493	-5.95997e-06	-1.35373e-05	2.24126e-05	4.87441e-05	-1.9349e-05	1.14128e-05	-5.14084e-05	1.60853e-05	5.02592e-06	-2.12776e-06	1.18078e-06	-0.000131604	-2.2236e-06	0.000131339	-4.27605e-05	4.96723e-05	2.71965e-05
1935	>hCoVN19/Shanghai/SH0110/2020|EPI_ISL_416399|2020N02N13	-0.00146519	0.0023554	0.000612207	-0.00190834	-0.00106856	0.00116371	-0.00095986	6.5009e-05	-6.99167e-05	0.000122706	7.0845e-05	0.000159387	5.11908e-05	0.000930064	-0.000466736	-0.000153039	-2.77593e-05	0.000388066	-0.000542595	0.000141331	9.93303e-06	3.745e-06	-0.000876307	6.06155e-06	7.9638e-06	-3.05769e-06	-5.56342e-05	8.16305e-05	1.60476e-05	2.26837e-05	1.04437e-05	-1.71144e-05	1.8833e-05	7.947e-06	-2.68518e-05	-3.52837e-05	-8.80591e-05	4.02458e-05	-4.47643e-05	6.34279e-05
1936	>hCoVN19/Wales/PHWCN24534/2020|EPI_ISL_419425|2020N03N18	-0.00216056	0.00672155	-0.00163539	0.00340998	0.00145766	0.00127184	-0.000276352	0.000723134	-0.000127218	-0.000108471	0.00341712	0.00132848	-0.000110446	-0.00076555	0.000455981	-6.22328e-05	-0.000165519	-0.000302725	0.000524407	4.49568e-05	0.000226981	4.58425e-06	-0.00070054	0.00011692	-8.75665e-06	-0.000941223	-0.000973084	0.000399339	5.87785e-05	0.000426919	0.000111459	-0.000317886	2.17389e-05	0.00377227	8.81791e-05	-4.67309e-05	-0.000175694	-0.00105119	-7.40014e-05	-0.000411179
1937	>hCoVN19/Wales/PHWCN24525/2020|EPI_ISL_419424|2020N03N18	-0.00155145	0.00272638	0.000877486	-0.00329006	-0.0022945	0.000628198	-0.004319	0.000425142	0.000365538	-0.000367845	1.14594e-05	-0.00118415	-0.000112893	-0.0038645	0.00229676	0.000152031	0.000146038	-0.000637086	0.00102944	-3.04393e-05	-0.000122403	5.39712e-06	0.00109258	-3.48188e-06	-1.58427e-05	3.26486e-05	6.38155e-05	-7.79738e-05	-0.000312821	-8.00972e-05	-7.79797e-06	6.1872e-05	-2.74131e-05	-1.76392e-05	-0.000619443	-1.20848e-05	0.000253046	0.000122548	-5.27798e-05	3.52996e-05
1938	>hCoVN19/Wales/PHWCN2458F/2020|EPI_ISL_419428|2020N03N17	0.00487533	-0.00172047	-0.00351606	-0.000570516	-5.07013e-05	0.0011682	-0.000107316	3.5004e-05	9.95873e-05	-2.75756e-05	4.72659e-05	-5.02993e-05	2.18359e-05	-7.12357e-05	-0.000126261	-0.000468497	0.000177731	-4.82587e-05	-1.23093e-05	-4.84281e-05	9.50153e-06	0.000105508	-1.13952e-05	1.17153e-05	5.10269e-06	-7.9239e-06	1.73644e-06	2.895e-05	1.97685e-05	1.51643e-05	-2.42718e-05	-2.08048e-05	1.57458e-05	-3.63749e-05	2.08149e-05	-0.000278051	8.07752e-05	3.1763e-05	1.55379e-05	4.82532e-05
1939	>hCoVN19/Shanghai/SH0094/2020|EPI_ISL_416390|2020N01N31	-0.00147088	0.0023673	0.000593136	-0.00193342	-0.0010772	0.00116292	-0.000992689	7.25628e-05	-7.16404e-05	4.34479e-05	7.1604e-05	0.000157517	4.76287e-05	0.00086068	-0.000639685	-6.09389e-05	-8.1951e-05	0.000375529	-0.000648281	9.36612e-06	6.42058e-06	2.62283e-06	-0.000946407	1.19e-05	1.67845e-05	-7.69533e-05	-0.00011481	8.50397e-05	1.76946e-05	1.52642e-05	-4.67403e-06	-8.40728e-06	7.3508e-06	-1.75105e-05	5.64603e-07	-9.18322e-06	-0.000101581	4.51716e-05	-6.10057e-05	4.56162e-05
1940	>hCoVN19/Shanghai/SH0080/2020|EPI_ISL_416382|2020N02N08	-0.00178353	0.0043303	-0.000158197	-0.00114146	-0.00307582	0.00123579	0.00391554	-0.00194729	-4.79088e-05	-4.31988e-05	-0.000112152	-0.000446266	8.3582e-06	-0.000857795	0.000555107	-0.000445478	-0.00189819	0.000132757	-0.000218379	2.69778e-05	-0.000132863	-1.32916e-05	0.000405727	-5.02742e-06	-4.3577e-05	-0.00045292	-0.000480186	6.68479e-05	-1.75444e-05	-4.20968e-05	-6.17279e-05	-6.12683e-06	-9.19667e-05	-6.02513e-05	4.21003e-06	3.6867e-05	-3.02464e-05	9.35773e-06	4.91724e-06	-1.76732e-05
1941	>hCoVN19/Shanghai/SH0077/2020|EPI_ISL_416380|2020N02N09	-0.00147087	0.00236729	0.00059312	-0.00193339	-0.00107716	0.00116526	-0.000992643	7.25925e-05	-7.17098e-05	4.34373e-05	7.17347e-05	0.000157046	4.77378e-05	0.000860306	-0.000639502	-6.09274e-05	-8.18949e-05	0.000375209	-0.000647762	9.41214e-06	6.19217e-06	2.65876e-06	-0.000945187	1.18902e-05	1.67731e-05	-7.6811e-05	-0.000114489	8.51225e-05	1.75424e-05	1.55374e-05	-4.55394e-06	-8.3126e-06	7.32705e-06	-1.75313e-05	5.93786e-07	-9.22929e-06	-0.000101398	4.49653e-05	-6.03304e-05	4.51734e-05
1942	>hCoVN19/Shanghai/SH0079/2020|EPI_ISL_416381|2020N02N01	-0.00421207	1.18858e-05	0.000575767	-0.00398847	0.00340379	0.0011483	0.00210506	0.00294625	2.46084e-05	-2.73461e-05	4.25624e-05	-0.000207509	-3.60921e-06	-0.000378201	0.000181152	1.14688e-05	1.16076e-05	-0.000134623	0.000240996	3.91316e-06	-5.28344e-06	5.54488e-06	4.24592e-05	1.10074e-05	-1.00275e-06	-0.000129138	-5.36377e-05	2.99628e-05	-8.43593e-06	1.09389e-06	-1.35639e-05	4.09902e-06	-2.82941e-06	-3.65631e-05	7.29982e-06	-5.34302e-06	-4.16687e-05	3.05915e-05	-5.24368e-05	-5.7628e-06
1943	>hCoVN19/Wales/PHWCN24455/2020|EPI_ISL_419412|2020N03N17	-0.00154266	0.00271872	0.000879773	-0.00317959	-0.00221081	0.000290872	-0.00412243	0.000408211	0.000368656	-0.000409387	4.5661e-05	-0.00097962	-0.000132462	-0.00360691	0.00217269	0.000141765	0.000126777	-0.000605084	0.000975912	-4.93474e-05	-0.000475645	-8.70655e-06	0.000859068	-1.85897e-05	1.38727e-05	2.08268e-05	3.26387e-05	-8.81113e-05	0.000582835	-0.000167329	-0.000133223	0.000210373	-4.39209e-05	-0.000328302	-0.000636617	8.95385e-05	0.000493996	0.00104229	-0.000553676	0.000240154
1944	>hCoVN19/Shanghai/SH0088/2020|EPI_ISL_416387|2020N02N01	-0.00136117	0.00232785	0.000990282	-0.00180625	-0.00106153	0.00119561	-0.000980862	7.17137e-05	-6.99185e-05	0.00125827	0.000129517	0.000156153	8.72925e-05	0.00213578	0.00150789	-0.00147085	0.000376058	0.00115697	-2.18182e-05	0.00202795	0.000128132	-6.96846e-06	-0.000620452	1.23025e-05	-0.000195297	-7.62345e-05	-8.76585e-05	0.00016611	4.08555e-05	-1.78558e-05	0.000250522	-0.000279304	0.000270447	-5.98333e-05	-0.000168317	-8.8323e-05	-0.000198957	-4.86908e-05	1.46578e-05	0.000208839
1945	>hCoVN19/Shanghai/SH0083/2020|EPI_ISL_416384|2020N02N04	-0.00147132	0.00236902	0.000594243	-0.00193801	-0.00108051	0.00115824	-0.000997073	7.28029e-05	-7.17942e-05	4.37576e-05	7.14112e-05	0.00016014	4.75418e-05	0.000867661	-0.000644686	-6.14276e-05	-8.2761e-05	0.000379736	-0.000655472	9.27066e-06	7.24569e-06	2.52689e-06	-0.000959366	1.20535e-05	1.69957e-05	-7.81726e-05	-0.000116983	8.56532e-05	1.83366e-05	1.45588e-05	-5.09174e-06	-8.7427e-06	7.46483e-06	-1.75361e-05	5.0683e-07	-9.13798e-06	-0.000102942	4.60012e-05	-6.31819e-05	4.71692e-05
1946	>hCoVN19/Shanghai/SH0093/2020|EPI_ISL_416389|2020N01N21	-0.00148244	0.00241647	0.000632702	-0.00213353	-0.00125929	0.00112572	-0.00151873	0.000130461	-2.56545e-06	-3.67137e-05	5.48443e-05	-5.97108e-05	1.94545e-05	3.95549e-05	-0.000114787	-2.44683e-05	-4.24854e-05	0.000179591	-0.000320604	7.14909e-06	-8.11628e-05	3.13258e-06	-0.00052014	5.45302e-06	1.19364e-05	-5.69187e-05	-7.55122e-05	6.5902e-05	0.00010384	-3.19818e-05	4.1859e-06	1.19352e-05	-5.92508e-06	-1.22333e-05	-0.00015205	1.156e-05	5.37765e-05	6.78599e-05	-6.54538e-05	2.5696e-05
1947	>hCoVN19/Wales/PHWCN244CE/2020|EPI_ISL_419418|2020N03N18	-0.00148735	0.00273766	0.00109047	-0.00341247	-0.00246879	-0.00100832	-0.004979	0.000478087	0.00149665	0.000272888	0.00112467	-0.00390519	9.67504e-05	-0.00584207	0.00202606	0.000162275	0.000319199	-0.00107967	0.0028036	0.00167811	-0.0134676	-0.000156353	-0.00131264	-0.00012274	0.000146504	3.15494e-05	0.000165866	0.000507153	0.0048581	0.000158706	-5.21692e-06	0.000356986	-0.000317266	-0.000111456	-0.0018969	-0.000326177	-0.000681036	0.000245635	-0.00019502	-0.000479011
1948	>hCoVN19/Netherlands/Utrecht_13/2020|EPI_ISL_414552|2020N03N07	0.00375408	-0.000777328	0.00221531	0.000743335	0.000208061	0.00119058	0.000173593	-2.29105e-05	0.00146006	-0.00243949	0.000430354	-0.000957623	0.000159996	-7.36184e-05	-0.00072795	-0.000317158	0.000105535	0.000384193	7.15177e-05	0.000762878	0.00030084	6.68979e-06	7.90547e-05	1.30811e-05	-6.78014e-05	-3.22554e-05	-3.20774e-05	9.44037e-05	-7.93222e-05	-1.92255e-05	-6.39996e-06	-0.000185418	0.000149107	7.15103e-05	-0.000125798	0.00013562	0.000529947	6.80853e-05	-6.85375e-06	0.000152725
1949	>hCoVN19/USA/WANUW343/2020|EPI_ISL_418910|2020N03N23	-0.00708648	-0.00359573	-0.000261814	0.000976635	-0.000510527	0.00117323	-9.57837e-05	8.31979e-05	-4.54384e-06	2.36463e-07	3.49489e-05	-0.00010633	0.000129967	-9.04184e-05	5.61295e-05	-5.70997e-06	1.04414e-05	7.24743e-06	-0.000160297	2.70617e-05	-3.63785e-05	5.00589e-06	-1.5929e-05	1.05086e-06	-8.18355e-07	0.000289292	-0.000270542	8.53043e-05	-1.12095e-05	2.01255e-05	-1.64426e-06	1.22682e-05	-4.99199e-06	-1.75351e-05	2.33477e-06	-1.46098e-06	-2.26429e-05	8.48412e-06	8.81965e-06	-7.65086e-06
1950	>hCoVN19/Netherlands/Utrecht_15/2020|EPI_ISL_414554|2020N03N08	0.0037615	-0.000780949	0.00224235	0.000755763	0.000212406	0.00118667	0.000178537	-2.41465e-05	0.00153555	-0.0025586	0.000456537	-0.00101668	0.000168237	-8.61161e-05	-0.000773134	-0.000337913	0.000113711	0.000413449	8.95951e-05	0.000844273	0.000221606	5.43783e-06	6.45025e-05	1.32413e-05	-7.59777e-05	-3.66556e-05	-3.6365e-05	0.000112645	-2.05516e-05	-2.32045e-05	-8.78904e-06	-0.000216975	0.000173612	8.47433e-05	-0.000179623	0.000162559	0.000641128	9.27018e-05	-1.91759e-05	0.000183053
1951	>hCoVN19/Netherlands/ZuidHolland_2/2020|EPI_ISL_414556|2020N03N06	0.0037848	-0.000766325	0.00232337	0.000841132	0.000239809	0.000724885	0.000223633	-3.37631e-05	0.00175617	-0.00292804	0.000563555	-0.00100512	0.00015326	-0.000142587	-0.000806987	-0.000361277	0.000168196	0.000448404	0.000146134	0.000914843	0.000572699	-2.98131e-06	0.000106227	-6.11645e-06	-5.17436e-05	0.000224379	0.000208499	-6.4093e-05	-0.000180671	-0.000396443	-0.00101365	-0.000698923	0.000337791	-0.00043706	0.000571245	-0.00080433	-0.00250928	-0.000441463	0.000186566	-0.000533998
1952	>hCoVN19/Netherlands/Utrecht_16/2020|EPI_ISL_414555|2020N03N08	-0.00406261	5.00096e-07	0.000423254	-0.00258269	0.00176842	0.00117549	0.000191597	-0.000396999	-4.0769e-05	5.17671e-06	3.67056e-05	6.64877e-05	9.96609e-05	0.000870365	-0.000810759	-2.60755e-05	-0.000285622	-0.00111555	0.00202069	6.95595e-05	9.60437e-05	8.42845e-06	0.000251924	2.0682e-05	-7.96843e-06	-0.000262407	-7.63205e-05	3.87209e-05	-1.38495e-05	-1.31489e-05	-1.00673e-05	-1.61536e-05	1.23571e-05	-2.55196e-05	-1.29974e-08	-1.67378e-05	-3.9032e-06	1.58472e-05	2.62278e-05	1.17409e-05
1953	>hCoVN19/Netherlands/ZuidHolland_16/2020|EPI_ISL_414558|2020N03N06	-0.00177564	0.00432686	-0.000131065	-0.00113031	-0.00307738	0.00125017	0.0039392	-0.0019597	9.56656e-06	-0.000143932	-9.64707e-05	-0.000487065	1.40085e-05	-0.000872311	0.000532375	-0.00047221	-0.00193248	0.000156914	-0.00022259	6.53282e-05	-0.000105872	-1.33116e-05	0.000436578	-1.13543e-06	-2.62603e-05	-0.000500151	-0.000534491	7.45474e-05	-3.6304e-05	-6.87767e-05	-0.000123342	-3.68293e-05	-8.78033e-05	-7.91386e-05	2.04059e-05	3.58077e-05	-4.71255e-05	2.47642e-06	8.09243e-06	-4.94593e-05
1954	>hCoVN19/Netherlands/ZuidHolland_15/2020|EPI_ISL_414557|2020N03N08	0.00376145	-0.000777999	0.00224225	0.000753032	0.000202559	0.00119025	0.000199161	-3.51321e-05	0.0015167	-0.00253772	0.000444985	-0.000993753	0.000164966	-8.3106e-05	-0.000753018	-0.000335846	8.97209e-05	0.000404324	7.0762e-05	0.000795994	0.000325797	6.56072e-06	9.20456e-05	1.39411e-05	-6.85575e-05	-4.14409e-05	-4.36051e-05	9.86306e-05	-9.11022e-05	-3.75253e-05	-5.5944e-05	-0.000214516	0.000158815	6.74451e-05	-0.000117827	0.000130611	0.000520976	6.55079e-05	-7.75047e-06	0.000136595
1955	>hCoVN19/Netherlands/NoordHolland_2/2020|EPI_ISL_414549|2020N03N03	0.00362617	-0.000712791	0.00173828	0.000508143	0.00011507	0.00125433	5.95981e-05	-4.40626e-06	1.39612e-05	5.36704e-05	-1.26129e-05	-3.81731e-06	1.77344e-05	3.81101e-05	0.000159662	0.000117593	-9.2511e-05	-0.000309098	-0.000137231	-0.000842216	-0.000106563	1.05185e-05	-3.78143e-05	3.39467e-06	0.000185674	-3.1279e-05	-3.96306e-05	-5.68719e-05	-1.31673e-05	3.16757e-06	-0.00034277	0.000298922	-0.000314132	4.06338e-05	9.16615e-05	4.77577e-05	9.81623e-05	0.000102757	-6.92722e-05	-0.000308297
1956	>hCoVN19/USA/WANUW340/2020|EPI_ISL_418907|2020N03N20	-0.00708862	-0.00359831	-0.000262278	0.000979113	-0.000512125	0.00117308	-9.60964e-05	8.35643e-05	-4.40378e-06	2.34432e-07	3.48995e-05	-0.000106337	0.000130745	-9.10317e-05	5.67537e-05	-5.72866e-06	1.05256e-05	7.39775e-06	-0.000162219	2.73028e-05	-3.64685e-05	5.00521e-06	-1.61456e-05	1.04626e-06	-8.7653e-07	0.000295003	-0.000275954	8.65297e-05	-1.1264e-05	2.00447e-05	-1.85298e-06	1.2465e-05	-5.12319e-06	-1.78087e-05	2.3499e-06	-1.35594e-06	-2.2716e-05	8.59971e-06	8.68965e-06	-7.69048e-06
1957	>hCoVN19/Netherlands/NoordBrabant_39/2020|EPI_ISL_414548|2020N03N04	0.00364105	-0.000694288	0.00180071	0.000596014	0.000153382	0.000713377	9.40459e-05	-1.03256e-05	0.000333323	-0.000484859	0.00013648	-5.92788e-05	9.73472e-06	-4.1066e-05	5.06612e-05	5.87963e-05	1.72175e-05	-0.000182697	-2.49858e-05	-0.000503349	0.000232069	-2.3516e-06	-1.74068e-05	-2.22808e-05	0.000151202	0.000314316	0.000292859	-0.000229055	-0.000135769	-0.000463087	-0.00149456	-0.000465058	4.87818e-05	-0.000622811	0.000961399	-0.00120983	-0.00396264	-0.000632561	0.000234016	-0.00108419
1958	>hCoVN19/USA/WANUW339/2020|EPI_ISL_418906|2020N03N20	-0.00709726	-0.00360888	-0.00026385	0.000990119	-0.000519282	0.00117603	-9.70371e-05	8.51536e-05	-1.37912e-05	9.96855e-06	2.82343e-05	-9.44953e-05	0.00013337	-0.000121037	3.05797e-05	-1.76683e-05	1.91792e-05	0.000377644	4.09922e-05	-0.000147539	-4.1718e-05	5.00318e-06	-2.20575e-05	2.31544e-06	3.08791e-06	0.000303318	-0.000284294	8.54674e-05	-1.07185e-05	1.9203e-05	-1.00107e-05	2.00381e-05	-1.22348e-05	-1.53721e-05	4.41614e-06	4.16661e-07	-2.04884e-05	1.49029e-05	-6.814e-08	-1.38609e-05
1959	>hCoVN19/USA/WANUW338/2020|EPI_ISL_418905|2020N03N24	-0.00712017	-0.00363367	-0.000279208	0.00102651	-0.000532281	0.00111577	-0.000100934	9.38025e-05	-1.307e-06	-1.00541e-06	6.22227e-05	-8.28327e-05	0.000139992	-0.000108176	7.37273e-05	-1.25613e-05	1.25998e-05	5.17689e-06	-0.000191949	2.78375e-05	-2.4175e-05	6.27332e-06	-3.86395e-05	4.28769e-06	-2.33291e-06	0.000395488	-0.000440751	0.000128708	-3.68549e-06	1.95301e-05	-1.53971e-06	-1.7071e-05	-3.49959e-07	0.000235879	1.34472e-05	-3.10633e-05	1.42174e-05	-6.22826e-05	0.000138957	-7.44913e-05
1960	>hCoVN19/USA/WANUW342/2020|EPI_ISL_418909|2020N03N24	-0.00714048	-0.00366146	-0.000273274	0.00104309	-0.000553968	0.00117387	-0.000103884	9.34508e-05	-9.92069e-06	8.74061e-06	2.77749e-05	-9.59745e-05	0.00015212	-0.000128844	5.59571e-05	-1.19056e-05	1.63907e-05	3.13222e-05	-0.000218623	6.47775e-05	-3.66477e-05	4.80864e-06	-1.98687e-05	-1.66797e-06	-1.18589e-05	0.00056965	-0.000537696	0.000152392	-1.47995e-05	1.42839e-05	1.65737e-05	-8.48344e-06	1.85423e-05	-5.07224e-05	-1.10701e-05	-1.78915e-06	-4.16878e-05	-5.13765e-05	8.78723e-05	6.83679e-05
1961	>hCoVN19/USA/WANUW341/2020|EPI_ISL_418908|2020N03N24	-0.00710862	-0.00362555	-0.000273642	0.00100319	-0.000528864	0.00115861	-9.8886e-05	8.6997e-05	-1.2911e-06	-2.63742e-07	3.33894e-05	-0.000103965	0.000138453	-9.82208e-05	6.29424e-05	-1.18068e-05	1.2502e-05	8.81694e-06	-0.000184549	2.88987e-05	-3.5644e-05	6.82287e-06	-1.80842e-05	1.10716e-06	-1.7651e-06	0.000364243	-0.00034489	0.000100568	-1.03668e-05	1.675e-05	-6.39204e-06	1.38869e-05	-7.25765e-06	-2.15047e-05	3.98834e-06	-2.26796e-05	-1.2399e-05	1.04655e-05	5.75966e-06	-6.40696e-07
1962	>hCoVN19/Australia/NSW06/2020|EPI_ISL_413213|2020N02N29	-0.00179385	0.0043968	-0.000161	-0.00120374	-0.00330579	0.00126426	0.00439092	-0.00221904	-5.57745e-05	-5.1117e-05	-0.000144245	-0.000523561	4.61283e-06	-0.00105648	0.00070312	-0.00057452	-0.00249207	0.000177996	-0.000311846	4.56215e-06	-0.000187137	-2.2119e-05	0.000657626	-2.59788e-06	-7.2155e-06	-0.000955015	-0.0010441	7.6412e-05	-3.25852e-05	-0.000165864	-5.43876e-05	-1.96139e-05	8.96865e-05	-0.00021381	-2.34993e-06	0.000207072	-0.000194206	-5.97571e-05	1.78696e-05	-0.000181005
1963	>hCoVN19/Netherlands/NoordBrabant_36/2020|EPI_ISL_414545|2020N03N03	0.00376145	-0.000777999	0.00224225	0.000753032	0.000202559	0.00119025	0.000199161	-3.51321e-05	0.0015167	-0.00253772	0.000444985	-0.000993753	0.000164966	-8.3106e-05	-0.000753018	-0.000335846	8.97209e-05	0.000404324	7.0762e-05	0.000795994	0.000325797	6.56072e-06	9.20456e-05	1.39411e-05	-6.85575e-05	-4.14409e-05	-4.36051e-05	9.86306e-05	-9.11022e-05	-3.75253e-05	-5.5944e-05	-0.000214516	0.000158815	6.74451e-05	-0.000117827	0.000130611	0.000520976	6.55079e-05	-7.75047e-06	0.000136595
1964	>hCoVN19/USA/WANUW336/2020|EPI_ISL_418903|2020N03N21	-0.00732834	-0.00207537	-0.000915729	0.00216915	-0.00108739	0.00122065	0.00198684	-0.00035984	3.37007e-05	-4.33698e-05	3.40373e-05	-0.000316837	0.0001347	-0.00067677	0.000553185	0.00051658	0.00100011	-0.000454	0.000645332	4.56268e-05	4.4302e-05	2.13857e-06	0.000252009	-0.000133139	7.53329e-05	0.00152304	0.00113122	-6.2732e-05	-1.68381e-05	0.000276898	0.000112925	3.98455e-05	2.00088e-05	0.000365263	-1.91947e-05	-6.307e-06	0.000131603	0.000123997	4.16425e-06	5.60017e-05
1965	>hCoVN19/Australia/NSW07/2020|EPI_ISL_413214|2020N02N29	-0.00177924	0.00430566	-0.000156311	-0.00112053	-0.0030023	0.00125278	0.00377682	-0.00187075	-4.76351e-05	-4.09334e-05	-0.000103028	-0.000430836	1.02419e-05	-0.000812248	0.00052118	-0.000420448	-0.00177474	0.000122998	-0.000202225	2.72492e-05	-0.000122295	-1.1185e-05	0.000373488	-1.5889e-06	-2.10161e-05	-0.000414486	-0.000439357	6.29483e-05	-2.00307e-05	-3.48771e-05	-5.3925e-05	-2.18783e-06	-7.87737e-05	-6.01252e-05	6.24432e-06	2.87141e-05	-3.4146e-05	4.16427e-06	1.13291e-05	-2.36261e-05
1966	>hCoVN19/USA/WANUW335/2020|EPI_ISL_418902|2020N03N24	0.00489129	-0.00173351	-0.00361645	-0.000609223	-0.000111481	0.0011694	-1.21434e-05	-2.24834e-05	0.000114765	-3.26795e-05	2.26096e-05	-6.60242e-05	2.24342e-05	-0.000115063	-0.000117488	-0.000577949	0.000102646	-4.61153e-05	-4.0514e-05	-6.17138e-05	1.05126e-05	0.000135587	2.8652e-05	1.03884e-05	1.54215e-06	-5.50353e-05	-7.89597e-05	4.33405e-05	3.52649e-05	-4.26972e-07	-6.94902e-05	-4.63913e-05	-6.05231e-07	-2.86889e-05	5.02093e-05	-0.00065705	0.000232791	2.2239e-05	2.27692e-05	0.000159509
1967	>hCoVN19/USA/WANUW334/2020|EPI_ISL_418901|2020N03N24	-0.00709269	-0.00358244	-0.000262296	0.00102815	-0.000500923	0.00117169	-0.000104528	0.000106587	-5.15445e-06	3.68919e-05	1.63899e-05	-0.000106138	0.000134783	-4.85198e-05	0.000128556	-2.99384e-05	1.32245e-05	1.83594e-05	-0.000139081	6.94806e-05	-3.53811e-05	4.49266e-06	-2.65006e-05	-1.83466e-06	8.83498e-06	0.000322939	-0.000300566	7.86048e-05	-4.88456e-06	-2.6194e-05	3.34205e-05	-5.0735e-06	3.4368e-05	-0.000125711	-2.23808e-05	-3.55019e-06	-1.35318e-05	0.000103957	-2.81573e-06	5.25608e-05
1968	>hCoVN19/USA/WANUW333/2020|EPI_ISL_418900|2020N03N24	0.00487154	-0.00172144	-0.00349404	-0.000573943	-5.43111e-05	0.00116749	-0.000105362	3.18522e-05	9.73229e-05	-2.65435e-05	3.06294e-05	-5.84709e-05	2.2705e-05	-6.599e-05	-0.000125934	-0.000454933	0.000173335	-4.4857e-05	-1.51301e-05	-4.63928e-05	6.76816e-06	0.000101293	-8.46087e-06	1.09646e-05	4.98037e-06	-6.53829e-06	2.85451e-06	2.89563e-05	1.80607e-05	1.61628e-05	-2.17063e-05	-2.05507e-05	1.47748e-05	-1.19055e-05	1.99599e-05	-0.000255255	7.13023e-05	1.12749e-05	1.62556e-05	3.5154e-05
1969	>hCoVN19/Hong_Kong/VM20002849/2020|EPI_ISL_414571|2020N02N22	-0.00170829	0.00388063	-6.46448e-05	-0.000722656	-0.0016336	0.0012125	0.00110339	-0.000369985	-3.22009e-05	-1.42812e-06	6.96748e-05	-6.16789e-05	5.09474e-05	0.000243771	-0.000120588	0.000459148	0.000902078	-0.000102856	0.000188381	2.73982e-05	8.35516e-05	-1.6914e-08	-0.000610927	-0.000120814	9.01938e-05	0.0011348	0.00127704	-6.72864e-05	9.44229e-06	0.000267541	0.000108885	1.98956e-05	3.10073e-05	0.000357451	-2.02255e-05	-1.34553e-05	6.01512e-05	0.000150781	-5.36109e-05	9.90347e-05
1970	>hCoVN19/USA/WANUW365/2020|EPI_ISL_418932|2020N03N24	0.00487598	-0.00172515	-0.00351327	-0.000578065	-5.47447e-05	0.00116751	-0.000106465	3.21313e-05	9.98915e-05	-2.71537e-05	3.04138e-05	-5.74646e-05	2.2542e-05	-6.72651e-05	-0.000128838	-0.000468166	0.000178557	-4.62685e-05	-1.57676e-05	-4.84987e-05	8.2491e-06	0.000105441	-8.78619e-06	1.153e-05	5.14734e-06	-6.75461e-06	2.76382e-06	2.92835e-05	1.97747e-05	1.56904e-05	-2.38505e-05	-2.2445e-05	1.58996e-05	-1.23395e-05	2.15467e-05	-0.000277838	7.96208e-05	1.19389e-05	1.66314e-05	3.93173e-05
1971	>hCoVN19/Iceland/273/2020|EPI_ISL_417601|2020N03N17	-0.00214031	0.00657594	-0.00154994	0.00314774	0.00132328	0.00127102	-0.00021741	0.00059281	-7.38364e-05	-6.30329e-05	0.00255113	0.000963521	-7.46328e-05	-0.000567282	0.000333185	-2.78933e-05	-0.00010256	-0.000211303	0.000360937	1.67904e-05	8.84787e-05	5.10555e-06	-0.00022738	1.43182e-05	-1.63573e-06	-8.70757e-05	-7.30889e-05	-2.6485e-06	-1.07045e-05	-1.48316e-05	-1.86243e-05	0.000116832	-1.2038e-05	-0.00159575	-4.91062e-05	2.71398e-05	4.04235e-05	0.00128392	-6.06781e-05	0.000563648
1972	>hCoVN19/USA/WANUW364/2020|EPI_ISL_418931|2020N03N20	-0.00708648	-0.00359573	-0.000261814	0.000976635	-0.000510527	0.00117323	-9.57837e-05	8.31979e-05	-4.54384e-06	2.36463e-07	3.49489e-05	-0.00010633	0.000129967	-9.04184e-05	5.61295e-05	-5.70997e-06	1.04414e-05	7.24743e-06	-0.000160297	2.70617e-05	-3.63785e-05	5.00589e-06	-1.5929e-05	1.05086e-06	-8.18355e-07	0.000289292	-0.000270542	8.53043e-05	-1.12095e-05	2.01255e-05	-1.64426e-06	1.22682e-05	-4.99199e-06	-1.75351e-05	2.33477e-06	-1.46098e-06	-2.26429e-05	8.48412e-06	8.81965e-06	-7.65086e-06
1973	>hCoVN19/USA/WANUW363/2020|EPI_ISL_418930|2020N03N24	-0.00714697	-0.00366936	-0.000274734	0.00105106	-0.000559219	0.00117387	-0.000104964	9.47398e-05	-9.62339e-06	8.92712e-06	2.74862e-05	-9.58263e-05	0.00015505	-0.000131692	5.78509e-05	-1.21483e-05	1.68329e-05	3.26456e-05	-0.000226673	6.70072e-05	-3.69746e-05	4.80438e-06	-2.07283e-05	-1.83944e-06	-1.26963e-05	0.000604809	-0.000571237	0.000160567	-1.52235e-05	1.36614e-05	1.73066e-05	-9.45941e-06	1.99725e-05	-5.42902e-05	-1.21946e-05	-1.49511e-06	-4.37442e-05	-5.69942e-05	9.54859e-05	7.59704e-05
1974	>hCoVN19/Chile/TalcaN2/2020|EPI_ISL_414578|2020N03N04	-0.00406813	-8.38793e-07	0.000444827	-0.00261942	0.0018063	0.00117663	0.000188495	-0.000408434	-5.45234e-05	3.11963e-05	3.07816e-05	8.82413e-05	0.0001014	0.00092398	-0.000841373	-1.77684e-05	-0.00032252	-0.00122069	0.0021505	-1.38844e-05	8.92187e-05	7.8227e-06	0.000262752	2.37758e-05	-0.000296261	-0.000329206	-0.000108988	6.02852e-05	-1.11219e-05	-2.4841e-05	-1.52054e-05	-8.77517e-06	1.46178e-06	-3.91741e-05	1.06441e-05	-5.98324e-06	-2.44922e-05	4.07744e-05	1.37786e-05	-7.12473e-05
1975	>hCoVN19/USA/WANUW369/2020|EPI_ISL_418936|2020N03N24	-0.00708648	-0.00359573	-0.000261814	0.000976635	-0.000510527	0.00117323	-9.57837e-05	8.31979e-05	-4.54384e-06	2.36463e-07	3.49489e-05	-0.00010633	0.000129967	-9.04184e-05	5.61295e-05	-5.70997e-06	1.04414e-05	7.24743e-06	-0.000160297	2.70617e-05	-3.63785e-05	5.00589e-06	-1.5929e-05	1.05086e-06	-8.18355e-07	0.000289292	-0.000270542	8.53043e-05	-1.12095e-05	2.01255e-05	-1.64426e-06	1.22682e-05	-4.99199e-06	-1.75351e-05	2.33477e-06	-1.46098e-06	-2.26429e-05	8.48412e-06	8.81965e-06	-7.65086e-06
1976	>hCoVN19/Chile/TalcaN1/2020|EPI_ISL_414577|2020N03N02	-0.00406874	-8.37293e-07	0.000445242	-0.00262263	0.00180919	0.00117665	0.000189018	-0.000409574	-5.46305e-05	3.13096e-05	3.07469e-05	8.89656e-05	0.00010168	0.000927803	-0.000844919	-1.78359e-05	-0.000324127	-0.00122773	0.0021631	-1.40201e-05	9.00124e-05	7.84312e-06	0.000264723	2.39842e-05	-0.00029907	-0.00033236	-0.000110092	6.06504e-05	-1.11512e-05	-2.53721e-05	-1.54652e-05	-8.92988e-06	1.47573e-06	-3.95827e-05	1.07647e-05	-5.99726e-06	-2.45649e-05	4.1327e-05	1.37982e-05	-7.22559e-05
1977	>hCoVN19/USA/WANUW368/2020|EPI_ISL_418935|2020N03N24	-0.00709501	-0.00361804	-0.000242159	0.00100267	-0.00052174	0.00115478	-7.84501e-05	7.84514e-05	-5.46494e-06	7.91503e-05	3.39151e-05	-9.69004e-05	0.000138163	-1.8958e-06	0.000217218	-0.000100208	6.27783e-05	3.46826e-05	-9.06375e-05	0.000160205	-3.0393e-05	5.77429e-06	8.20611e-06	-2.7699e-06	-9.48804e-06	0.000397715	-0.000255593	9.16288e-05	-1.06902e-05	2.41783e-05	1.00888e-05	3.96858e-06	5.81615e-06	5.58303e-06	-2.53594e-05	-2.66324e-05	-1.48663e-05	8.13527e-06	1.458e-05	1.61974e-05
1978	>hCoVN19/Iceland/274/2020|EPI_ISL_417602|2020N03N17	-0.00146865	0.00235877	0.000587611	-0.00190975	-0.00106017	0.0011653	-0.000969579	7.10392e-05	-7.00477e-05	4.18554e-05	7.05419e-05	0.000147192	4.70319e-05	0.000824753	-0.000612778	-5.82024e-05	-7.77568e-05	0.000353222	-0.000609749	9.30689e-06	3.84705e-06	2.81281e-06	-0.000875112	1.09118e-05	1.54068e-05	-6.97145e-05	-0.000102977	7.90357e-05	1.48964e-05	1.63645e-05	-3.21378e-06	-6.82882e-06	6.48036e-06	-1.61675e-05	7.46172e-07	-8.64585e-06	-8.98651e-05	3.88605e-05	-4.92083e-05	3.72792e-05
1979	>hCoVN19/USA/WANUW367/2020|EPI_ISL_418934|2020N03N14	-0.00714264	-0.00366409	-0.000273736	0.00104583	-0.000555672	0.00116683	-0.00010403	9.37599e-05	-9.57277e-06	8.79921e-06	2.72231e-05	-9.47548e-05	0.000152747	-0.000129607	5.67917e-05	-1.19364e-05	1.65095e-05	3.18488e-05	-0.000221342	6.53467e-05	-3.61715e-05	4.70647e-06	-2.0122e-05	-1.75991e-06	-1.21921e-05	0.000581373	-0.000548926	0.000154362	-1.4677e-05	1.32935e-05	1.65538e-05	-8.94407e-06	1.89897e-05	-5.1647e-05	-1.15092e-05	-1.48163e-06	-4.14987e-05	-5.34402e-05	8.97743e-05	7.11594e-05
1980	>hCoVN19/Chile/SantiagoN1/2020|EPI_ISL_414579|2020N03N03	-0.00444579	0.00110705	-0.000201535	-0.00187141	0.00664416	0.0012355	-0.00102744	-0.00563883	-5.32921e-05	-3.63295e-05	1.46975e-05	-0.000318409	-8.23436e-05	-0.000813629	0.000678392	-0.000107068	-0.000101755	0.000995266	-0.00174813	-3.27131e-05	-0.000205195	2.97997e-06	4.4441e-05	-4.87927e-05	2.93591e-05	0.000495797	0.000480553	-5.416e-05	4.84777e-07	0.000135702	3.61095e-05	2.11995e-06	8.2747e-06	0.000175806	-8.53504e-06	1.52961e-05	-4.11723e-06	3.77122e-05	-1.48863e-05	2.12012e-05
1981	>hCoVN19/Iceland/275/2020|EPI_ISL_417603|2020N03N17	-0.00214805	0.00657765	-0.00155702	0.00317105	0.00132695	0.00127197	-0.000220121	0.000600218	-7.41346e-05	-6.40004e-05	0.00258982	0.000980029	-7.38571e-05	-0.000578483	0.000341309	-2.8474e-05	-0.000104617	-0.000215762	0.000363558	1.78093e-05	9.14171e-05	5.11415e-06	-0.000235036	1.48157e-05	-1.98249e-06	-7.20161e-05	-9.41981e-05	3.15402e-07	-1.10153e-05	-1.6878e-05	-2.06356e-05	0.000123375	-1.31858e-05	-0.00168282	-5.20491e-05	2.94906e-05	4.38468e-05	0.00137057	-6.60574e-05	0.000602508
1982	>hCoVN19/USA/WANUW366/2020|EPI_ISL_418933|2020N03N24	0.00487154	-0.00172144	-0.00349404	-0.000573947	-5.43128e-05	0.00116777	-0.00010537	3.1857e-05	9.7313e-05	-2.65433e-05	3.06473e-05	-5.85172e-05	2.27186e-05	-6.59972e-05	-0.000125942	-0.000454935	0.000173336	-4.48607e-05	-1.51282e-05	-4.63869e-05	6.74523e-06	0.000101297	-8.46213e-06	1.09659e-05	4.98274e-06	-6.54216e-06	2.85998e-06	2.89844e-05	1.80506e-05	1.61929e-05	-2.16966e-05	-2.0545e-05	1.47754e-05	-1.19152e-05	1.99626e-05	-0.000255263	7.12696e-05	1.12832e-05	1.62783e-05	3.51428e-05
1983	>hCoVN19/USA/WANUW362/2020|EPI_ISL_418929|2020N03N24	0.00487154	-0.00172144	-0.00349404	-0.000573947	-5.43128e-05	0.00116777	-0.00010537	3.1857e-05	9.7313e-05	-2.65433e-05	3.06473e-05	-5.85172e-05	2.27186e-05	-6.59972e-05	-0.000125942	-0.000454935	0.000173336	-4.48607e-05	-1.51282e-05	-4.63869e-05	6.74523e-06	0.000101297	-8.46213e-06	1.09659e-05	4.98274e-06	-6.54216e-06	2.85998e-06	2.89844e-05	1.80506e-05	1.61929e-05	-2.16966e-05	-2.0545e-05	1.47754e-05	-1.19152e-05	1.99626e-05	-0.000255263	7.12696e-05	1.12832e-05	1.62783e-05	3.51428e-05
1984	>hCoVN19/USA/WANUW361/2020|EPI_ISL_418928|2020N03N24	-0.00716589	-0.00365622	-0.000259793	0.000977463	-0.000524512	0.00115319	-1.52477e-05	3.00907e-05	-3.33568e-06	6.36882e-06	3.78338e-05	-0.000138878	-0.000290703	2.18007e-05	-2.54805e-05	1.08585e-05	-4.38004e-05	-0.000268355	0.000246636	4.72665e-06	-5.7407e-06	4.41424e-06	5.81475e-05	-2.64503e-06	2.04081e-05	0.00064196	-0.000467287	0.000137842	-1.31191e-05	5.32383e-06	-7.64151e-05	8.61562e-05	-8.04112e-05	-6.21969e-05	7.30776e-06	4.9312e-05	0.000206134	-0.000305337	5.83886e-05	-0.000372585
1985	>hCoVN19/USA/WANUW360/2020|EPI_ISL_418927|2020N03N24	-0.00708862	-0.00359832	-0.000262278	0.000979111	-0.000512126	0.00117326	-9.61018e-05	8.35673e-05	-4.41003e-06	2.3456e-07	3.49109e-05	-0.000106367	0.000130754	-9.10363e-05	5.67486e-05	-5.72989e-06	1.05263e-05	7.39541e-06	-0.000162217	2.73066e-05	-3.64831e-05	5.00774e-06	-1.61464e-05	1.04713e-06	-8.75012e-07	0.000295	-0.00027595	8.65478e-05	-1.12705e-05	2.00641e-05	-1.84676e-06	1.24687e-05	-5.12284e-06	-1.78149e-05	2.35165e-06	-1.36111e-06	-2.27371e-05	8.60505e-06	8.70437e-06	-7.69778e-06
1986	>hCoVN19/Netherlands/ZuidHolland_19/2020|EPI_ISL_414561|2020N03N05	0.00376145	-0.000777999	0.00224225	0.000753032	0.000202559	0.00119025	0.000199161	-3.51321e-05	0.0015167	-0.00253772	0.000444985	-0.000993753	0.000164966	-8.3106e-05	-0.000753018	-0.000335846	8.97209e-05	0.000404324	7.0762e-05	0.000795994	0.000325797	6.56072e-06	9.20456e-05	1.39411e-05	-6.85575e-05	-4.14409e-05	-4.36051e-05	9.86306e-05	-9.11022e-05	-3.75253e-05	-5.5944e-05	-0.000214516	0.000158815	6.74451e-05	-0.000117827	0.000130611	0.000520976	6.55079e-05	-7.75047e-06	0.000136595
1987	>hCoVN19/Netherlands/ZuidHolland_18/2020|EPI_ISL_414560|2020N03N03	0.00379788	-0.00076977	0.00237141	0.000860994	0.00023804	0.000723258	0.000254848	-4.7229e-05	0.00187194	-0.00313011	0.000596232	-0.00107721	0.000163639	-0.000156028	-0.000866379	-0.000397106	0.000159223	0.000494995	0.000151797	0.00100471	0.00063117	-3.26806e-06	0.000126852	-4.91191e-06	-5.91227e-05	0.000224858	0.000205129	-5.97306e-05	-0.000206798	-0.000443139	-0.00113159	-0.000789946	0.000381877	-0.000464762	0.000612313	-0.000861297	-0.00267309	-0.000478263	0.000199713	-0.000584491
1988	>hCoVN19/USA/WANUW354/2020|EPI_ISL_418921|2020N03N24	-0.00708797	-0.00359713	-0.000258022	0.00097571	-0.000515143	0.00117355	-0.000100218	8.37508e-05	-4.94145e-06	1.68813e-06	3.45914e-05	-0.00010334	0.000130752	-8.35339e-05	5.34105e-05	-4.87608e-06	8.43745e-06	7.67237e-06	-0.00017172	1.47345e-05	-3.76398e-05	5.07661e-06	-2.92651e-05	6.68183e-07	5.29075e-06	0.00029215	-0.000276123	0.00010735	-1.23981e-05	2.1653e-05	-7.11418e-06	1.90624e-05	-1.17159e-05	-1.94583e-05	4.38052e-06	-1.49178e-06	-2.19636e-05	1.20782e-05	3.50857e-06	-1.41298e-05
1989	>hCoVN19/Netherlands/ZuidHolland_20/2020|EPI_ISL_414562|2020N03N03	0.00376647	-0.000779856	0.00225847	0.000758205	0.000203632	0.00119142	0.000199857	-3.54087e-05	0.00152689	-0.0025528	0.000446324	-0.000996039	0.000165555	-7.89896e-05	-0.000754652	-0.000334229	8.70534e-05	0.000395855	6.1467e-05	0.000759534	0.000325135	6.78e-06	8.98509e-05	1.49414e-05	-4.60829e-05	-4.74986e-05	-3.42755e-05	0.000177669	-9.93298e-05	-3.1852e-05	-7.579e-05	-0.000195	0.000138901	6.39498e-05	-0.000114064	0.000139516	0.000545186	7.64283e-05	-2.0929e-05	0.000110319
1990	>hCoVN19/USA/WANUW353/2020|EPI_ISL_418920|2020N03N24	0.00437489	-0.00131933	-0.00111006	-3.60476e-05	9.92286e-05	0.00121342	-0.000163941	0.000109524	-0.000420151	-2.42321e-06	9.15964e-07	-3.99407e-05	3.59583e-05	0.000373627	0.000530571	0.00306457	-0.0011532	0.000523329	0.000173946	0.000917861	-1.12121e-05	-7.13132e-05	4.63013e-05	-0.00288612	-2.44183e-05	-0.000134019	-0.000184649	7.94764e-05	-8.25379e-05	-1.7429e-05	7.09922e-05	-0.000142785	0.000103811	-1.2741e-05	-1.59628e-05	3.18968e-05	-3.6104e-05	3.72756e-06	5.87236e-06	1.79123e-05
1991	>hCoVN19/Netherlands/ZuidHolland_22/2020|EPI_ISL_414564|2020N03N08	0.00375408	-0.000777328	0.00221531	0.000743335	0.000208061	0.00119058	0.000173593	-2.29105e-05	0.00146006	-0.00243949	0.000430354	-0.000957623	0.000159996	-7.36184e-05	-0.00072795	-0.000317158	0.000105535	0.000384193	7.15177e-05	0.000762878	0.00030084	6.68979e-06	7.90547e-05	1.30811e-05	-6.78014e-05	-3.22554e-05	-3.20774e-05	9.44037e-05	-7.93222e-05	-1.92255e-05	-6.39996e-06	-0.000185418	0.000149107	7.15103e-05	-0.000125798	0.00013562	0.000529947	6.80853e-05	-6.85375e-06	0.000152725
1992	>hCoVN19/USA/WANUW358/2020|EPI_ISL_418925|2020N03	0.00360235	-0.000704507	0.0016639	0.000478914	0.000114296	0.00125164	2.9229e-05	8.45151e-06	-4.11469e-05	0.000135624	-1.92119e-05	1.67484e-05	1.48284e-05	3.98584e-05	0.000158606	0.000116152	-6.4655e-05	-0.000271714	-0.00011147	-0.000704547	-0.000110732	9.38791e-06	-3.94653e-05	1.95093e-06	0.000131388	-1.61143e-05	-1.75292e-05	-3.32216e-05	-3.66764e-06	2.34478e-05	-0.000186567	0.000211872	-0.000203853	2.53176e-05	4.90237e-05	3.09733e-05	4.96083e-05	5.51813e-05	-2.40877e-05	-0.000143741
1993	>hCoVN19/Netherlands/ZuidHolland_24/2020|EPI_ISL_414566|2020N03N06	0.00378365	-0.00076578	0.00231909	0.000838967	0.000239003	0.000729004	0.000222344	-3.34609e-05	0.00174376	-0.0029065	0.000559765	-0.000998633	0.000152413	-0.000141608	-0.000800289	-0.000357901	0.000166561	0.000443146	0.000144467	0.000903563	0.000564462	-2.83979e-06	0.000104619	-5.96822e-06	-5.07209e-05	0.000219978	0.000204582	-6.21119e-05	-0.000177242	-0.000386955	-0.000989793	-0.000682119	0.000329676	-0.000426507	0.000556064	-0.000782331	-0.00243975	-0.000427969	0.000181478	-0.000517968
1994	>hCoVN19/USA/WANUW357/2020|EPI_ISL_418924|2020N03N24	0.00487154	-0.00172144	-0.00349404	-0.000573947	-5.43128e-05	0.00116777	-0.00010537	3.1857e-05	9.7313e-05	-2.65433e-05	3.06473e-05	-5.85172e-05	2.27186e-05	-6.59972e-05	-0.000125942	-0.000454935	0.000173336	-4.48607e-05	-1.51282e-05	-4.63869e-05	6.74523e-06	0.000101297	-8.46213e-06	1.09659e-05	4.98274e-06	-6.54216e-06	2.85998e-06	2.89844e-05	1.80506e-05	1.61929e-05	-2.16966e-05	-2.0545e-05	1.47754e-05	-1.19152e-05	1.99626e-05	-0.000255263	7.12696e-05	1.12832e-05	1.62783e-05	3.51428e-05
1995	>hCoVN19/USA/WANUW356/2020|EPI_ISL_418923|2020N03N24	0.00487154	-0.00172144	-0.00349404	-0.000573944	-5.43116e-05	0.00116757	-0.000105364	3.18536e-05	9.732e-05	-2.65435e-05	3.06346e-05	-5.84845e-05	2.27089e-05	-6.59921e-05	-0.000125936	-0.000454934	0.000173335	-4.4858e-05	-1.51294e-05	-4.6391e-05	6.76145e-06	0.000101294	-8.46122e-06	1.0965e-05	4.98103e-06	-6.53967e-06	2.85634e-06	2.89645e-05	1.80577e-05	1.61716e-05	-2.17034e-05	-2.05491e-05	1.47751e-05	-1.19084e-05	1.99607e-05	-0.000255258	7.12927e-05	1.12774e-05	1.62622e-05	3.51509e-05
1996	>hCoVN19/Hong_Kong/VM20002582/2020|EPI_ISL_414569|2020N02N12	-0.00164692	0.0035473	1.8155e-05	-0.000404108	-0.000322494	0.00117439	-0.00184883	0.00133293	-0.000114642	7.5479e-05	0.000220782	0.000413335	7.16525e-05	0.00154708	-0.00132147	-0.00052576	-0.00109952	0.000509789	-0.000931337	-7.94271e-05	-0.000690593	1.25781e-05	0.00176258	2.06834e-05	-6.86648e-05	-0.000271146	-0.000371189	-0.000323325	1.87686e-05	-0.000102159	-6.72783e-05	3.63086e-05	-4.15402e-05	-0.000379885	-1.86905e-05	7.16422e-05	0.000118783	-0.000542646	5.79377e-05	-0.000218859
1997	>hCoVN19/USA/WANUW355/2020|EPI_ISL_418922|2020N03N24	-0.00709788	-0.00361251	-0.000271087	0.000990276	-0.000520412	0.00117343	-9.81115e-05	8.55672e-05	-2.82786e-06	2.13835e-08	3.46342e-05	-0.0001062	0.000134809	-9.47117e-05	5.90026e-05	-1.04508e-05	1.2798e-05	7.64884e-06	-0.000172737	2.77521e-05	-3.65355e-05	6.50501e-06	-1.74585e-05	1.27409e-06	-1.07642e-06	0.000326903	-0.000306325	9.36381e-05	-1.09728e-05	1.95372e-05	-3.95741e-06	1.30587e-05	-5.60366e-06	-1.95806e-05	3.1084e-06	-9.51634e-06	-1.99785e-05	9.65642e-06	8.11128e-06	-6.50905e-06
1998	>hCoVN19/USA/WANUW351/2020|EPI_ISL_418918|2020N03N24	0.00488636	-0.00173289	-0.00356298	-0.000593328	-5.91392e-05	0.0011638	-0.000113148	3.2798e-05	0.000108889	-2.88358e-05	3.04359e-05	-5.32279e-05	2.2044e-05	-6.67169e-05	-0.000145916	-0.000529131	0.000201413	-5.02473e-05	-2.64229e-05	-6.22019e-05	8.07642e-06	0.000120439	-2.66729e-05	1.39576e-05	6.65316e-06	-9.6515e-06	-1.1959e-06	3.14666e-05	2.90198e-05	1.26606e-05	-3.42401e-05	-3.05299e-05	2.02352e-05	-1.50767e-05	3.18099e-05	-0.000396004	0.000124087	1.80624e-05	1.43771e-05	6.82984e-05
1999	>hCoVN19/Netherlands/ZuidHolland_17/2020|EPI_ISL_414559|2020N03N07	0.00360862	-0.000704676	0.00168778	0.000487372	0.000108401	0.00125096	5.45155e-05	-3.73596e-06	1.56132e-05	3.63966e-05	-4.13551e-06	-2.02807e-05	1.99127e-05	2.99269e-05	0.000132048	9.63262e-05	-7.98128e-05	-0.000248514	-0.000110897	-0.000662534	-8.46771e-05	9.19677e-06	-2.59117e-05	2.79811e-06	0.000128223	-2.50484e-05	-2.8635e-05	-2.78651e-05	-1.55415e-05	5.13492e-06	-0.000231608	0.000177822	-0.000189234	2.04671e-05	5.57326e-05	2.49727e-05	3.87045e-05	5.10819e-05	-2.38755e-05	-0.000155672
2000	>hCoVN19/USA/WANUW350/2020|EPI_ISL_418917|2020N03N24	-0.00708862	-0.00359832	-0.000262278	0.000979111	-0.000512126	0.00117326	-9.61018e-05	8.35673e-05	-4.41003e-06	2.3456e-07	3.49109e-05	-0.000106367	0.000130754	-9.10363e-05	5.67486e-05	-5.72989e-06	1.05263e-05	7.39541e-06	-0.000162217	2.73066e-05	-3.64831e-05	5.00774e-06	-1.61464e-05	1.04713e-06	-8.75012e-07	0.000295	-0.00027595	8.65478e-05	-1.12705e-05	2.00641e-05	-1.84676e-06	1.24687e-05	-5.12284e-06	-1.78149e-05	2.35165e-06	-1.36111e-06	-2.27371e-05	8.60505e-06	8.70437e-06	-7.69778e-06
2001	>hCoVN19/USA/WANUW349/2020|EPI_ISL_418916|2020N03N24	-0.00152829	0.0026448	0.000847378	-0.00297938	-0.00199015	0.0010176	-0.00340968	0.00035487	-0.000117841	-0.000326807	-7.6638e-05	-0.000584045	-8.41736e-05	-0.00241946	0.0012515	1.38216e-05	0.000106697	-0.000237241	0.000247448	6.15869e-05	0.000705105	1.51687e-05	0.000275827	5.3219e-05	-2.53782e-05	-7.49874e-06	-3.21746e-05	2.10243e-05	-0.000225238	1.06092e-05	-7.67321e-05	4.64003e-05	-3.26276e-05	1.47159e-05	0.000201108	3.26057e-05	-0.000107273	0.000267777	-0.00043814	-6.06294e-05
2002	>hCoVN19/USA/WANUW348/2020|EPI_ISL_418915|2020N03N24	0.00487598	-0.00172514	-0.00351329	-0.000577986	-5.4635e-05	0.0011583	-0.000106245	3.18995e-05	0.00010025	-2.71756e-05	2.97415e-05	-5.59679e-05	2.20803e-05	-6.71295e-05	-0.000128536	-0.000468283	0.000178588	-4.61518e-05	-1.58713e-05	-4.8748e-05	9.14854e-06	0.000105391	-8.80354e-06	1.15041e-05	5.06372e-06	-6.79054e-06	2.40379e-06	2.83142e-05	2.01227e-05	1.51182e-05	-2.40416e-05	-2.25515e-05	1.58336e-05	-1.19518e-05	2.16792e-05	-0.00027867	8.07554e-05	1.1996e-05	1.58154e-05	4.00247e-05
2003	>hCoVN19/USA/WANUW352/2020|EPI_ISL_418919|2020N03N24	0.00487154	-0.00172144	-0.00349404	-0.000573947	-5.43128e-05	0.00116777	-0.00010537	3.1857e-05	9.7313e-05	-2.65433e-05	3.06473e-05	-5.85172e-05	2.27186e-05	-6.59972e-05	-0.000125942	-0.000454935	0.000173336	-4.48607e-05	-1.51282e-05	-4.63869e-05	6.74523e-06	0.000101297	-8.46213e-06	1.09659e-05	4.98274e-06	-6.54216e-06	2.85998e-06	2.89844e-05	1.80506e-05	1.61929e-05	-2.16966e-05	-2.0545e-05	1.47754e-05	-1.19152e-05	1.99626e-05	-0.000255263	7.12696e-05	1.12832e-05	1.62783e-05	3.51428e-05
2004	>hCoVN19/USA/MN3NMDH3/2020|EPI_ISL_414590|2020N03N09	-0.00709773	-0.00360385	-0.000266573	0.000998075	-0.000513809	0.00110623	-9.62134e-05	8.70855e-05	-1.02496e-06	-1.49927e-06	4.87625e-05	-8.7581e-05	0.000129867	-9.6275e-05	6.38823e-05	-5.87965e-06	9.66931e-06	6.83678e-06	-0.000166624	2.72812e-05	-2.85441e-05	4.04092e-06	-1.99151e-05	6.54192e-07	-1.91458e-06	0.000318634	-0.000303755	8.25263e-05	-8.88853e-06	1.84983e-05	1.3082e-05	2.8132e-05	-1.3498e-05	-5.21873e-05	2.19836e-06	1.96908e-06	-2.02804e-05	3.7495e-05	3.39191e-07	7.14498e-06
2005	>hCoVN19/USA/WANUW23/2020|EPI_ISL_414592|2020N03N06	-0.00708648	-0.00359573	-0.000261814	0.000976635	-0.000510527	0.00117323	-9.57837e-05	8.31979e-05	-4.54384e-06	2.36463e-07	3.49489e-05	-0.00010633	0.000129967	-9.04184e-05	5.61295e-05	-5.70997e-06	1.04414e-05	7.24743e-06	-0.000160297	2.70617e-05	-3.63785e-05	5.00589e-06	-1.5929e-05	1.05086e-06	-8.18355e-07	0.000289292	-0.000270542	8.53043e-05	-1.12095e-05	2.01255e-05	-1.64426e-06	1.22682e-05	-4.99199e-06	-1.75351e-05	2.33477e-06	-1.46098e-06	-2.26429e-05	8.48412e-06	8.81965e-06	-7.65086e-06
2006	>hCoVN19/USA/WANUW385/2020|EPI_ISL_418950|2020N03N23	-0.00709726	-0.00360888	-0.00026385	0.000990119	-0.000519282	0.00117603	-9.70371e-05	8.51536e-05	-1.37912e-05	9.96855e-06	2.82343e-05	-9.44953e-05	0.00013337	-0.000121037	3.05797e-05	-1.76683e-05	1.91792e-05	0.000377644	4.09922e-05	-0.000147539	-4.1718e-05	5.00318e-06	-2.20575e-05	2.31544e-06	3.08791e-06	0.000303318	-0.000284294	8.54674e-05	-1.07185e-05	1.9203e-05	-1.00107e-05	2.00381e-05	-1.22348e-05	-1.53721e-05	4.41614e-06	4.16661e-07	-2.04884e-05	1.49029e-05	-6.814e-08	-1.38609e-05
2007	>hCoVN19/USA/WANUW22/2020|EPI_ISL_414591|2020N03N06	-0.00177924	0.00430566	-0.000156311	-0.00112053	-0.0030023	0.00125278	0.00377682	-0.00187075	-4.76351e-05	-4.09334e-05	-0.000103028	-0.000430836	1.02419e-05	-0.000812248	0.00052118	-0.000420448	-0.00177474	0.000122998	-0.000202225	2.72492e-05	-0.000122295	-1.1185e-05	0.000373488	-1.5889e-06	-2.10161e-05	-0.000414486	-0.000439357	6.29483e-05	-2.00307e-05	-3.48771e-05	-5.3925e-05	-2.18783e-06	-7.87737e-05	-6.01252e-05	6.24432e-06	2.87141e-05	-3.4146e-05	4.16427e-06	1.13291e-05	-2.36261e-05
2008	>hCoVN19/USA/WANUW25/2020|EPI_ISL_414594|2020N03N05	0.00360454	-0.000705516	0.00167008	0.000481426	0.000115096	0.00125198	2.98191e-05	8.3725e-06	-4.13746e-05	0.000137688	-2.0182e-05	1.87355e-05	1.45552e-05	4.08041e-05	0.000161742	0.000118545	-6.6038e-05	-0.000278213	-0.000114303	-0.000723558	-0.00011298	9.50325e-06	-4.06767e-05	1.97045e-06	0.000136692	-1.66466e-05	-1.84915e-05	-3.59358e-05	-3.38153e-06	2.32324e-05	-0.000196863	0.000223077	-0.000215037	2.7201e-05	5.18934e-05	3.34829e-05	5.44274e-05	5.86729e-05	-2.69866e-05	-0.000153548
2009	>hCoVN19/USA/WANUW24/2020|EPI_ISL_414593|2020N03N05	-0.00708648	-0.00359573	-0.000261814	0.000976635	-0.000510527	0.00117323	-9.57837e-05	8.31979e-05	-4.54384e-06	2.36463e-07	3.49489e-05	-0.00010633	0.000129967	-9.04184e-05	5.61295e-05	-5.70997e-06	1.04414e-05	7.24743e-06	-0.000160297	2.70617e-05	-3.63785e-05	5.00589e-06	-1.5929e-05	1.05086e-06	-8.18355e-07	0.000289292	-0.000270542	8.53043e-05	-1.12095e-05	2.01255e-05	-1.64426e-06	1.22682e-05	-4.99199e-06	-1.75351e-05	2.33477e-06	-1.46098e-06	-2.26429e-05	8.48412e-06	8.81965e-06	-7.65086e-06
2010	>hCoVN19/Iceland/293/2020|EPI_ISL_417622|2020N03N18	0.00364316	-0.000723561	0.00178495	0.000529329	0.000130765	0.00126212	4.21001e-05	6.77374e-06	-4.34593e-05	0.000178565	-4.0126e-05	6.15828e-05	8.8247e-06	6.19595e-05	0.000235384	0.000178618	-0.000100697	-0.000456835	-0.000191595	-0.00127374	-0.000176663	1.33492e-05	-8.03159e-05	-5.76862e-06	0.000376442	-2.831e-05	-5.03005e-05	-0.000174566	6.91429e-07	-1.4651e-05	-0.00111366	0.00110429	-0.00117447	0.000124662	0.000760538	0.000153798	-0.000314089	-0.0018434	0.00125095	0.00485672
2011	>hCoVN19/USA/WANUW389/2020|EPI_ISL_418954|2020N03N23	0.0048745	-0.00172391	-0.00350683	-0.000576661	-5.45917e-05	0.00116543	-0.000106019	3.19954e-05	9.90964e-05	-2.69491e-05	3.03518e-05	-5.74623e-05	2.24945e-05	-6.67837e-05	-0.00012779	-0.000463657	0.000176759	-4.57574e-05	-1.55648e-05	-4.7822e-05	7.91406e-06	0.000103989	-8.65918e-06	1.13238e-05	5.07092e-06	-6.66401e-06	2.74601e-06	2.89542e-05	1.92562e-05	1.56207e-05	-2.31753e-05	-2.18271e-05	1.55035e-05	-1.2116e-05	2.09664e-05	-0.000269803	7.69341e-05	1.16375e-05	1.632e-05	3.79246e-05
2012	>hCoVN19/USA/WANUW26/2020|EPI_ISL_414595|2020N03N05	-0.00709937	-0.00361128	-0.000264625	0.000991696	-0.000520292	0.00117338	-9.77423e-05	8.54809e-05	-3.70662e-06	2.24896e-07	3.47055e-05	-0.000106543	0.000134896	-9.4296e-05	6.00297e-05	-5.83326e-06	1.09791e-05	8.1907e-06	-0.000172612	2.86382e-05	-3.70434e-05	5.01567e-06	-1.73488e-05	1.03335e-06	-1.19885e-06	0.000327685	-0.000306949	9.36788e-05	-1.16139e-05	1.9676e-05	-3.05732e-06	1.36569e-05	-5.90551e-06	-1.94723e-05	2.45177e-06	-7.38812e-07	-2.32626e-05	9.33195e-06	7.95324e-06	-8.00035e-06
2013	>hCoVN19/Iceland/294/2020|EPI_ISL_417623|2020N03N18	0.00376101	-0.000782978	0.00224452	0.000739515	0.000173614	0.00132557	0.000195387	-4.22387e-05	-0.00182419	0.00138976	-0.000884776	0.00164817	-0.00031342	-0.00249655	-0.00241199	-0.000443971	0.000328307	0.00038925	0.000187498	0.00165249	0.000121403	-3.04148e-06	0.000128912	-4.25829e-05	-0.000130597	9.64864e-06	4.31035e-05	8.16049e-05	-1.57558e-05	1.19152e-05	0.000236521	-0.00024758	0.000232078	-8.36779e-05	-6.28298e-05	-4.44155e-05	-5.85076e-05	-0.000167497	0.000230222	0.000177061
2014	>hCoVN19/USA/WANUW388/2020|EPI_ISL_418953|2020N03N23	0.00487597	-0.00172515	-0.00351327	-0.000578068	-5.47464e-05	0.0011678	-0.000106473	3.21361e-05	9.98815e-05	-2.71535e-05	3.04321e-05	-5.75116e-05	2.25559e-05	-6.72724e-05	-0.000128847	-0.000468168	0.000178558	-4.62723e-05	-1.57657e-05	-4.84927e-05	8.22576e-06	0.000105445	-8.78747e-06	1.15314e-05	5.14974e-06	-6.75848e-06	2.7693e-06	2.93122e-05	1.97644e-05	1.5721e-05	-2.38407e-05	-2.24392e-05	1.59001e-05	-1.23493e-05	2.15494e-05	-0.000277846	7.95876e-05	1.19473e-05	1.66544e-05	3.93059e-05
2015	>hCoVN19/Iceland/291/2020|EPI_ISL_417620|2020N03N18	0.00487154	-0.00172144	-0.00349404	-0.000573947	-5.43128e-05	0.00116777	-0.00010537	3.1857e-05	9.7313e-05	-2.65433e-05	3.06473e-05	-5.85172e-05	2.27186e-05	-6.59972e-05	-0.000125942	-0.000454935	0.000173336	-4.48607e-05	-1.51282e-05	-4.63869e-05	6.74523e-06	0.000101297	-8.46213e-06	1.09659e-05	4.98274e-06	-6.54216e-06	2.85998e-06	2.89844e-05	1.80506e-05	1.61929e-05	-2.16966e-05	-2.0545e-05	1.47754e-05	-1.19152e-05	1.99626e-05	-0.000255263	7.12696e-05	1.12832e-05	1.62783e-05	3.51428e-05
2016	>hCoVN19/Spain/Valencia3/2020|EPI_ISL_414598|2020N03N05	-0.00444512	0.00110665	-0.000201358	-0.00186912	0.00663358	0.00123525	-0.00102505	-0.00562364	-5.3186e-05	-3.61941e-05	1.47858e-05	-0.000317567	-8.1914e-05	-0.000810387	0.000675427	-0.000106577	-0.000101244	0.000989501	-0.00173792	-3.2463e-05	-0.000204006	2.9915e-06	4.41017e-05	-4.83345e-05	2.91047e-05	0.000491021	0.000475957	-5.33985e-05	3.99377e-07	0.000134448	3.57651e-05	2.1408e-06	8.1788e-06	0.000173559	-8.39954e-06	1.50208e-05	-4.31909e-06	3.72109e-05	-1.44798e-05	2.07878e-05
2017	>hCoVN19/USA/WANUW28/2020|EPI_ISL_414597|2020N03N04	-0.00709179	-0.00360402	-0.00025961	0.000985716	-0.000514946	0.00117105	-9.59374e-05	8.40566e-05	-4.31435e-06	2.50444e-06	3.37847e-05	-0.000103743	0.000131961	-9.13429e-05	6.20285e-05	-2.50245e-06	8.18486e-06	-5.76076e-06	-0.000172318	-1.97113e-05	-4.37595e-05	5.48153e-06	-2.34839e-05	-1.30858e-06	-0.000435757	0.000315551	-0.000266285	0.000126178	-6.39151e-06	2.05585e-05	6.04269e-05	-5.19949e-05	5.80343e-05	-2.85237e-05	-5.75428e-06	-1.39721e-05	-4.83256e-05	-1.596e-05	2.45578e-05	7.72428e-05
2018	>hCoVN19/Iceland/292/2020|EPI_ISL_417621|2020N03N18	-0.00213382	0.00652842	-0.0015213	0.00306773	0.00127983	0.0012654	-0.000207995	0.000560291	-6.98579e-05	-5.84886e-05	0.00234977	0.00087748	-6.61477e-05	-0.000519228	0.00030096	-2.55495e-05	-9.13235e-05	-0.000184883	0.000314977	1.59319e-05	7.17257e-05	5.04468e-06	-0.000189179	1.12925e-05	-1.12687e-06	-6.94255e-05	-5.49009e-05	2.14103e-06	-1.00158e-05	-3.12885e-06	3.69835e-06	9.51057e-05	-1.46839e-05	-0.00110364	-3.02365e-05	1.56948e-05	1.25904e-05	0.000771615	-3.13884e-05	0.000329886
2019	>hCoVN19/USA/WANUW386/2020|EPI_ISL_418951|2020N03N23	0.00487154	-0.00172144	-0.00349404	-0.000573947	-5.43128e-05	0.00116777	-0.00010537	3.1857e-05	9.7313e-05	-2.65433e-05	3.06473e-05	-5.85172e-05	2.27186e-05	-6.59972e-05	-0.000125942	-0.000454935	0.000173336	-4.48607e-05	-1.51282e-05	-4.63869e-05	6.74523e-06	0.000101297	-8.46213e-06	1.09659e-05	4.98274e-06	-6.54216e-06	2.85998e-06	2.89844e-05	1.80506e-05	1.61929e-05	-2.16966e-05	-2.0545e-05	1.47754e-05	-1.19152e-05	1.99626e-05	-0.000255263	7.12696e-05	1.12832e-05	1.62783e-05	3.51428e-05
2020	>hCoVN19/Iceland/297/2020|EPI_ISL_417626|2020N03N18	0.00376101	-0.000782978	0.00224452	0.000739515	0.000173614	0.00132557	0.000195387	-4.22387e-05	-0.00182419	0.00138976	-0.000884776	0.00164817	-0.00031342	-0.00249655	-0.00241199	-0.000443971	0.000328307	0.00038925	0.000187498	0.00165249	0.000121403	-3.04148e-06	0.000128912	-4.25829e-05	-0.000130597	9.64864e-06	4.31035e-05	8.16049e-05	-1.57558e-05	1.19152e-05	0.000236521	-0.00024758	0.000232078	-8.36779e-05	-6.28298e-05	-4.44155e-05	-5.85076e-05	-0.000167497	0.000230222	0.000177061
2021	>hCoVN19/USA/VANDCLSN0004/2020|EPI_ISL_418958|2020N03N17	-0.00709292	-0.00360349	-0.000263212	0.000984106	-0.00051536	0.00117332	-9.67488e-05	8.43203e-05	-4.13578e-06	2.30655e-07	3.48328e-05	-0.000106441	0.000132371	-9.23081e-05	5.80249e-05	-5.77109e-06	1.07021e-05	7.7038e-06	-0.000166222	2.78189e-05	-3.67025e-05	5.01162e-06	-1.66049e-05	1.03918e-06	-9.96225e-07	0.000307237	-0.00028755	8.92198e-05	-1.14019e-05	1.99311e-05	-2.28761e-06	1.29062e-05	-5.40854e-06	-1.84272e-05	2.38887e-06	-1.14008e-06	-2.29459e-05	8.87529e-06	8.44653e-06	-7.80281e-06
2022	>hCoVN19/USA/VANDCLSN0003/2020|EPI_ISL_418957|2020N03N17	-0.00709506	-0.00360607	-0.000263678	0.0009866	-0.000516975	0.00117335	-9.70715e-05	8.46958e-05	-3.99912e-06	2.28709e-07	3.47939e-05	-0.000106478	0.000133177	-9.29414e-05	5.86604e-05	-5.79159e-06	1.07896e-05	7.8571e-06	-0.000168213	2.80734e-05	-3.68115e-05	5.01355e-06	-1.68325e-05	1.03524e-06	-1.05626e-06	0.000313296	-0.000293293	9.05425e-05	-1.14669e-05	1.98653e-05	-2.50544e-06	1.31223e-05	-5.54965e-06	-1.87295e-05	2.40723e-06	-1.03111e-06	-2.30489e-05	9.00835e-06	8.31959e-06	-7.85451e-06
2023	>hCoVN19/USA/VANDCLSN0002/2020|EPI_ISL_418956|2020N03N17	-0.00709292	-0.00360349	-0.000263212	0.000984106	-0.00051536	0.00117332	-9.67488e-05	8.43203e-05	-4.13578e-06	2.30655e-07	3.48328e-05	-0.000106441	0.000132371	-9.23081e-05	5.80249e-05	-5.77109e-06	1.07021e-05	7.7038e-06	-0.000166222	2.78189e-05	-3.67025e-05	5.01162e-06	-1.66049e-05	1.03918e-06	-9.96225e-07	0.000307237	-0.00028755	8.92198e-05	-1.14019e-05	1.99311e-05	-2.28761e-06	1.29062e-05	-5.40854e-06	-1.84272e-05	2.38887e-06	-1.14008e-06	-2.29459e-05	8.87529e-06	8.44653e-06	-7.80281e-06
2024	>hCoVN19/Iceland/296/2020|EPI_ISL_417625|2020N03N18	0.00376101	-0.000782978	0.00224452	0.000739515	0.000173614	0.00132557	0.000195387	-4.22387e-05	-0.00182419	0.00138976	-0.000884776	0.00164817	-0.00031342	-0.00249655	-0.00241199	-0.000443971	0.000328307	0.00038925	0.000187498	0.00165249	0.000121403	-3.04148e-06	0.000128912	-4.25829e-05	-0.000130597	9.64864e-06	4.31035e-05	8.16049e-05	-1.57558e-05	1.19152e-05	0.000236521	-0.00024758	0.000232078	-8.36779e-05	-6.28298e-05	-4.44155e-05	-5.85076e-05	-0.000167497	0.000230222	0.000177061
2025	>hCoVN19/Iceland/290/2020|EPI_ISL_417619|2020N03N18	0.00360477	-0.000705956	0.00166498	0.000480125	0.000115013	0.00125215	2.88488e-05	8.91535e-06	-4.27011e-05	0.000137372	-2.02981e-05	1.88691e-05	1.46609e-05	4.33793e-05	0.000164699	0.000147953	-7.75498e-05	-0.000268493	-0.00011115	-0.00070187	-0.000111463	8.22741e-06	-3.95384e-05	4.9499e-05	0.000133119	-1.4949e-05	-1.5389e-05	-3.49698e-05	-1.9449e-06	2.42437e-05	-0.00018901	0.000215626	-0.000207863	2.54287e-05	4.97053e-05	3.24368e-05	5.08494e-05	5.59903e-05	-2.50418e-05	-0.000147954
2026	>hCoVN19/Hangzhou/HZN1/2020|EPI_ISL_406970|2020N01N20	-0.00146865	0.00235877	0.000587611	-0.00190975	-0.00106017	0.0011653	-0.000969579	7.10392e-05	-7.00477e-05	4.18554e-05	7.05419e-05	0.000147192	4.70319e-05	0.000824753	-0.000612778	-5.82024e-05	-7.77568e-05	0.000353222	-0.000609749	9.30689e-06	3.84705e-06	2.81281e-06	-0.000875112	1.09118e-05	1.54068e-05	-6.97145e-05	-0.000102977	7.90357e-05	1.48964e-05	1.63645e-05	-3.21378e-06	-6.82882e-06	6.48036e-06	-1.61675e-05	7.46172e-07	-8.64585e-06	-8.98651e-05	3.88605e-05	-4.92083e-05	3.72792e-05
2027	>hCoVN19/Iceland/29/2020|EPI_ISL_417618|2020N03N16	-0.00721649	-0.00375437	-0.000291295	0.00114045	-0.000619398	0.00114313	-0.000119961	0.00011226	-2.60135e-05	-2.05227e-05	3.64914e-05	-0.000121585	0.000215054	-0.000140983	0.000122686	-1.7148e-05	1.90298e-05	1.6382e-05	-0.000461393	7.95112e-05	-4.32088e-05	3.31256e-06	-8.37568e-05	-6.14319e-05	4.33137e-05	-0.00311617	0.00276392	-0.000616589	1.69268e-05	3.99747e-05	4.62051e-06	-4.4123e-05	2.84933e-05	-1.24965e-05	1.03009e-06	-1.81846e-05	-3.47095e-05	-2.34526e-05	-9.108e-05	2.20341e-05
2028	>hCoVN19/USA/WANUW383/2020|EPI_ISL_418948|2020N03N23	-0.00708862	-0.00359832	-0.000262278	0.000979111	-0.000512126	0.00117326	-9.61018e-05	8.35673e-05	-4.41003e-06	2.3456e-07	3.49109e-05	-0.000106367	0.000130754	-9.10363e-05	5.67486e-05	-5.72989e-06	1.05263e-05	7.39541e-06	-0.000162217	2.73066e-05	-3.64831e-05	5.00774e-06	-1.61464e-05	1.04713e-06	-8.75012e-07	0.000295	-0.00027595	8.65478e-05	-1.12705e-05	2.00641e-05	-1.84676e-06	1.24687e-05	-5.12284e-06	-1.78149e-05	2.35165e-06	-1.36111e-06	-2.27371e-05	8.60505e-06	8.70437e-06	-7.69778e-06
2029	>hCoVN19/Singapore/1/2020|EPI_ISL_406973|2020N01N23	-0.0014691	0.00236047	0.000588704	-0.00191443	-0.00106352	0.00116529	-0.000974099	7.13429e-05	-7.03707e-05	4.2162e-05	7.07737e-05	0.000149098	4.7169e-05	0.000831619	-0.00061793	-5.87256e-05	-7.85497e-05	0.000357403	-0.000616975	9.32723e-06	4.28778e-06	2.78409e-06	-0.000888242	1.10923e-05	1.56585e-05	-7.10176e-05	-0.000105088	8.01525e-05	1.53783e-05	1.62184e-05	-3.45369e-06	-7.0945e-06	6.63232e-06	-1.64126e-05	7.19512e-07	-8.74981e-06	-9.18968e-05	3.99235e-05	-5.11369e-05	3.86467e-05
2030	>hCoVN19/Chile/SantiagoN2/2020|EPI_ISL_414580|2020N03N05	0.00360235	-0.000704507	0.0016639	0.000478914	0.000114296	0.00125164	2.9229e-05	8.45151e-06	-4.11469e-05	0.000135624	-1.92119e-05	1.67484e-05	1.48284e-05	3.98584e-05	0.000158606	0.000116152	-6.4655e-05	-0.000271714	-0.00011147	-0.000704547	-0.000110732	9.38791e-06	-3.94653e-05	1.95093e-06	0.000131388	-1.61143e-05	-1.75292e-05	-3.32216e-05	-3.66764e-06	2.34478e-05	-0.000186567	0.000211872	-0.000203853	2.53176e-05	4.90237e-05	3.09733e-05	4.96083e-05	5.51813e-05	-2.40877e-05	-0.000143741
2031	>hCoVN19/Iceland/283/2020|EPI_ISL_417611|2020N03N17	-0.00213382	0.00652842	-0.0015213	0.00306773	0.00127983	0.0012654	-0.000207995	0.000560291	-6.98579e-05	-5.84886e-05	0.00234977	0.00087748	-6.61477e-05	-0.000519228	0.00030096	-2.55495e-05	-9.13235e-05	-0.000184883	0.000314977	1.59319e-05	7.17257e-05	5.04468e-06	-0.000189179	1.12925e-05	-1.12687e-06	-6.94255e-05	-5.49009e-05	2.14103e-06	-1.00158e-05	-3.12885e-06	3.69835e-06	9.51057e-05	-1.46839e-05	-0.00110364	-3.02365e-05	1.56948e-05	1.25904e-05	0.000771615	-3.13884e-05	0.000329886
2032	>hCoVN19/USA/WANUW376/2020|EPI_ISL_418943|2020N03N24	-0.00708648	-0.00359573	-0.000261814	0.000976635	-0.000510527	0.00117323	-9.57837e-05	8.31979e-05	-4.54384e-06	2.36463e-07	3.49489e-05	-0.00010633	0.000129967	-9.04184e-05	5.61295e-05	-5.70997e-06	1.04414e-05	7.24743e-06	-0.000160297	2.70617e-05	-3.63785e-05	5.00589e-06	-1.5929e-05	1.05086e-06	-8.18355e-07	0.000289292	-0.000270542	8.53043e-05	-1.12095e-05	2.01255e-05	-1.64426e-06	1.22682e-05	-4.99199e-06	-1.75351e-05	2.33477e-06	-1.46098e-06	-2.26429e-05	8.48412e-06	8.81965e-06	-7.65086e-06
2033	>hCoVN19/Iceland/284/2020|EPI_ISL_417612|2020N03N17	0.00376101	-0.000782978	0.00224452	0.000739515	0.000173614	0.00132557	0.000195387	-4.22387e-05	-0.00182419	0.00138976	-0.000884776	0.00164817	-0.00031342	-0.00249655	-0.00241199	-0.000443971	0.000328307	0.00038925	0.000187498	0.00165249	0.000121403	-3.04148e-06	0.000128912	-4.25829e-05	-0.000130597	9.64864e-06	4.31035e-05	8.16049e-05	-1.57558e-05	1.19152e-05	0.000236521	-0.00024758	0.000232078	-8.36779e-05	-6.28298e-05	-4.44155e-05	-5.85076e-05	-0.000167497	0.000230222	0.000177061
2034	>hCoVN19/USA/WANUW375/2020|EPI_ISL_418942|2020N03N24	-0.00708648	-0.00359573	-0.000261814	0.000976635	-0.000510527	0.00117323	-9.57837e-05	8.31979e-05	-4.54384e-06	2.36463e-07	3.49489e-05	-0.00010633	0.000129967	-9.04184e-05	5.61295e-05	-5.70997e-06	1.04414e-05	7.24743e-06	-0.000160297	2.70617e-05	-3.63785e-05	5.00589e-06	-1.5929e-05	1.05086e-06	-8.18355e-07	0.000289292	-0.000270542	8.53043e-05	-1.12095e-05	2.01255e-05	-1.64426e-06	1.22682e-05	-4.99199e-06	-1.75351e-05	2.33477e-06	-1.46098e-06	-2.26429e-05	8.48412e-06	8.81965e-06	-7.65086e-06
2035	>hCoVN19/Ireland/LimerickN19935/2020|EPI_ISL_414587|2020N03N03	0.00360295	-0.000704567	0.00166595	0.000480949	0.000115162	0.00116444	3.18145e-05	7.87094e-06	-4.97771e-05	0.000132131	-2.30918e-05	2.7943e-05	1.09598e-05	4.575e-05	0.000162523	0.000116067	-6.69963e-05	-0.000273581	-0.000117472	-0.000724885	-0.000106447	7.66729e-06	-1.81969e-05	4.17051e-06	0.000161676	-2.63133e-05	2.49815e-05	0.000206946	-2.11264e-05	3.37141e-05	-0.00015929	0.000191257	-0.000182256	8.76541e-06	4.47082e-05	2.90103e-05	4.57068e-05	4.05703e-05	-4.40549e-05	-0.000129694
2036	>hCoVN19/USA/WANUW374/2020|EPI_ISL_418941|2020N03	-0.00709937	-0.00361129	-0.00026463	0.000991739	-0.000520322	0.00117303	-9.77422e-05	8.54886e-05	-3.68901e-06	2.2418e-07	3.46838e-05	-0.000106495	0.000134922	-9.43242e-05	6.00766e-05	-5.83481e-06	1.09846e-05	8.21363e-06	-0.000172786	2.86551e-05	-3.70344e-05	5.01248e-06	-1.73737e-05	1.02345e-06	-1.20999e-06	0.000328568	-0.000307798	9.38621e-05	-1.16185e-05	1.9649e-05	-3.0985e-06	1.36922e-05	-5.9292e-06	-1.95334e-05	2.45422e-06	-7.12809e-07	-2.3291e-05	9.3829e-06	7.91488e-06	-7.98879e-06
2037	>hCoVN19/Ireland/LimerickN19934/2020|EPI_ISL_414586|2020N03N03	0.00360126	-0.000703983	0.00166085	0.000477739	0.000113936	0.00125024	2.8962e-05	8.49481e-06	-4.0942e-05	0.000134763	-1.89655e-05	1.57568e-05	1.49209e-05	3.94252e-05	0.000157091	0.000115031	-6.4009e-05	-0.000268658	-0.000110119	-0.000695704	-0.000109541	9.30744e-06	-3.89684e-05	1.9336e-06	0.000128971	-1.60346e-05	-1.73868e-05	-3.23663e-05	-3.90723e-06	2.5911e-05	-0.000182349	0.000206681	-0.000198766	2.42391e-05	4.80699e-05	3.00613e-05	4.77688e-05	5.36288e-05	-2.30083e-05	-0.000139624
2038	>hCoVN19/Iceland/282/2020|EPI_ISL_417610|2020N03N17	0.00360126	-0.000704005	0.00166084	0.000477675	0.000113903	0.00125129	2.89473e-05	8.48573e-06	-4.10263e-05	0.00013463	-1.87667e-05	1.58489e-05	1.49426e-05	3.94145e-05	0.000157116	0.000115014	-6.39989e-05	-0.000268645	-0.000110141	-0.000695651	-0.000109634	9.32584e-06	-3.89026e-05	1.93809e-06	0.000128979	-1.58629e-05	-1.71073e-05	-3.2092e-05	-3.7615e-06	2.34347e-05	-0.000182064	0.00020692	-0.000198942	2.45323e-05	4.77619e-05	2.99814e-05	4.76758e-05	5.36593e-05	-2.29788e-05	-0.000139542
2039	>hCoVN19/USA/WANUW373/2020|EPI_ISL_418940|2020N03N24	-0.00710409	-0.00361853	-0.000268846	0.000998748	-0.000523849	0.00104818	-9.48191e-05	8.42207e-05	1.62877e-06	9.76912e-08	2.61522e-05	-8.49465e-05	0.000130754	-9.24934e-05	6.47141e-05	-6.53737e-06	1.21356e-05	9.52458e-06	-0.000178435	2.60373e-05	-2.58231e-05	3.97267e-06	-1.72397e-05	3.77785e-06	-4.34761e-06	0.000349304	-0.000329129	8.36223e-05	-5.88121e-06	2.77799e-06	-9.80354e-06	1.0782e-05	-6.45513e-06	-1.51038e-05	1.49189e-06	-2.4866e-06	-1.83202e-06	5.06923e-06	-6.50522e-06	-1.28141e-06
2040	>hCoVN19/USA/MN2NMDH2/2020|EPI_ISL_414589|2020N03N07	-0.00146851	0.00236265	0.000584452	-0.00192531	-0.00107049	0.0011653	-0.000983806	7.20471e-05	-7.01547e-05	4.26157e-05	7.09982e-05	0.000153385	4.74036e-05	0.000845656	-0.00062979	-6.44434e-05	-7.83833e-05	0.00036586	-0.000632888	8.33444e-06	5.79272e-06	4.21323e-06	-0.000917648	1.16941e-05	1.64739e-05	-7.39271e-05	-0.000109818	8.27638e-05	1.7143e-05	1.55119e-05	-4.83304e-06	-8.33488e-06	7.23583e-06	-1.69834e-05	1.3463e-06	-1.78522e-05	-9.33853e-05	4.31563e-05	-5.59378e-05	4.35096e-05
2041	>hCoVN19/Iceland/287/2020|EPI_ISL_417615|2020N03N18	-0.0072493	-0.00379888	-0.000292275	0.00119115	-0.00065048	0.00114189	-0.000125856	0.000120924	-1.2943e-05	-4.56118e-05	3.93921e-05	-0.0001318	0.000241666	-0.000159263	0.000136969	-2.24288e-05	2.28301e-05	2.46823e-05	-0.000562694	0.000101317	-4.07007e-05	3.01553e-06	-0.000106418	-8.48853e-05	5.95824e-05	-0.00436992	0.00388206	-0.000885869	2.4642e-05	4.76231e-05	1.10974e-05	-6.63429e-05	4.21119e-05	-1.06626e-05	-6.94405e-06	-1.2742e-05	7.81293e-07	-3.80518e-05	-0.00018201	5.63031e-05
2042	>hCoVN19/Iceland/288/2020|EPI_ISL_417616|2020N03N18	-0.00146865	0.00235877	0.000587611	-0.00190975	-0.00106017	0.0011653	-0.000969579	7.10392e-05	-7.00477e-05	4.18554e-05	7.05419e-05	0.000147192	4.70319e-05	0.000824753	-0.000612778	-5.82024e-05	-7.77568e-05	0.000353222	-0.000609749	9.30689e-06	3.84705e-06	2.81281e-06	-0.000875112	1.09118e-05	1.54068e-05	-6.97145e-05	-0.000102977	7.90357e-05	1.48964e-05	1.63645e-05	-3.21378e-06	-6.82882e-06	6.48036e-06	-1.61675e-05	7.46172e-07	-8.64585e-06	-8.98651e-05	3.88605e-05	-4.92083e-05	3.72792e-05
2043	>hCoVN19/Iceland/285/2020|EPI_ISL_417613|2020N03N17	0.00376101	-0.000782978	0.00224452	0.000739515	0.000173614	0.00132557	0.000195387	-4.22387e-05	-0.00182419	0.00138976	-0.000884776	0.00164817	-0.00031342	-0.00249655	-0.00241199	-0.000443971	0.000328307	0.00038925	0.000187498	0.00165249	0.000121403	-3.04148e-06	0.000128912	-4.25829e-05	-0.000130597	9.64864e-06	4.31035e-05	8.16049e-05	-1.57558e-05	1.19152e-05	0.000236521	-0.00024758	0.000232078	-8.36779e-05	-6.28298e-05	-4.44155e-05	-5.85076e-05	-0.000167497	0.000230222	0.000177061
2044	>hCoVN19/USA/WANUW379/2020|EPI_ISL_418945|2020N03N23	-0.00709788	-0.00361251	-0.000271087	0.000990276	-0.000520412	0.00117343	-9.81115e-05	8.55672e-05	-2.82786e-06	2.13835e-08	3.46342e-05	-0.0001062	0.000134809	-9.47117e-05	5.90026e-05	-1.04508e-05	1.2798e-05	7.64884e-06	-0.000172737	2.77521e-05	-3.65355e-05	6.50501e-06	-1.74585e-05	1.27409e-06	-1.07642e-06	0.000326903	-0.000306325	9.36381e-05	-1.09728e-05	1.95372e-05	-3.95741e-06	1.30587e-05	-5.60366e-06	-1.95806e-05	3.1084e-06	-9.51634e-06	-1.99785e-05	9.65642e-06	8.11128e-06	-6.50905e-06
2045	>hCoVN19/Iceland/286/2020|EPI_ISL_417614|2020N03N18	0.00487154	-0.00172144	-0.00349404	-0.000573947	-5.43128e-05	0.00116777	-0.00010537	3.1857e-05	9.7313e-05	-2.65433e-05	3.06473e-05	-5.85172e-05	2.27186e-05	-6.59972e-05	-0.000125942	-0.000454935	0.000173336	-4.48607e-05	-1.51282e-05	-4.63869e-05	6.74523e-06	0.000101297	-8.46213e-06	1.09659e-05	4.98274e-06	-6.54216e-06	2.85998e-06	2.89844e-05	1.80506e-05	1.61929e-05	-2.16966e-05	-2.0545e-05	1.47754e-05	-1.19152e-05	1.99626e-05	-0.000255263	7.12696e-05	1.12832e-05	1.62783e-05	3.51428e-05
2046	>hCoVN19/USA/WANUW378/2020|EPI_ISL_418944|2020N03N24	-0.00709769	-0.00361608	-0.000263841	0.000998075	-0.000519768	0.00107059	-9.65576e-05	8.9858e-05	-0.000439181	-0.000172195	0.00010014	-0.000291658	0.000160739	-4.32015e-05	8.98644e-05	-7.8845e-05	4.02429e-05	6.41617e-06	-0.000167304	2.12599e-05	-3.36832e-05	5.59756e-06	-2.14928e-05	7.22163e-05	-1.01951e-05	0.00035372	-0.000316199	6.84354e-05	-6.62583e-06	1.46894e-05	-1.8291e-05	2.88786e-05	-1.65538e-05	-2.5334e-05	3.33521e-06	-7.47288e-06	-1.4101e-05	1.77881e-05	-2.27898e-06	-4.39175e-06
2047	>hCoVN19/Iceland/280/2020|EPI_ISL_417608|2020N03N17	0.00361315	-0.000710073	0.00168424	0.000488516	0.000117685	0.00125464	3.14614e-05	8.2265e-06	-4.12387e-05	0.000145883	-2.31888e-05	2.49829e-05	1.37743e-05	4.37353e-05	0.000171998	0.000123086	-6.95472e-05	-0.00030511	-0.000126113	-0.000803115	-0.000122055	1.16669e-05	-4.62024e-05	2.63619e-06	0.000163002	-1.96146e-05	-2.34097e-05	-4.91687e-05	-9.16855e-06	2.52058e-05	-0.000257696	0.000289314	-0.000281749	3.75003e-05	9.8709e-05	4.84392e-05	9.94162e-05	9.55084e-05	-5.37413e-05	-0.000245762
2048	>hCoVN19/Iceland/281/2020|EPI_ISL_417609|2020N03N17	0.00371953	-0.000761401	0.00207929	0.000655643	0.000179379	0.00129742	0.000113989	-1.12841e-05	-0.00129592	0.000943929	-0.000584341	0.00108498	-0.000201999	-0.00160886	-0.0015574	-0.000230706	0.000214769	-0.000213764	-9.13507e-05	0.000911647	4.04242e-05	2.43799e-06	3.4367e-05	-6.11433e-06	-1.51163e-05	1.71062e-05	2.86873e-05	3.24715e-05	-9.41652e-06	2.77741e-05	-3.7832e-05	2.86656e-05	-2.63048e-05	2.22822e-05	2.52377e-05	8.82096e-06	6.17079e-06	0.000106401	-0.000115203	-0.000121479
2049	>hCoVN19/USA/WANUW372/2020|EPI_ISL_418939|2020N03N24	-0.00708862	-0.00359832	-0.000262278	0.000979111	-0.000512126	0.00117326	-9.61018e-05	8.35673e-05	-4.41003e-06	2.3456e-07	3.49109e-05	-0.000106367	0.000130754	-9.10363e-05	5.67486e-05	-5.72989e-06	1.05263e-05	7.39541e-06	-0.000162217	2.73066e-05	-3.64831e-05	5.00774e-06	-1.61464e-05	1.04713e-06	-8.75012e-07	0.000295	-0.00027595	8.65478e-05	-1.12705e-05	2.00641e-05	-1.84676e-06	1.24687e-05	-5.12284e-06	-1.78149e-05	2.35165e-06	-1.36111e-06	-2.27371e-05	8.60505e-06	8.70437e-06	-7.69778e-06
2050	>hCoVN19/USA/WANUW371/2020|EPI_ISL_418938|2020N03N24	-0.0071015	-0.0036139	-0.000265075	0.000994472	-0.000521904	0.00115907	-9.76486e-05	8.56447e-05	-2.90732e-06	8.39261e-09	3.37503e-05	-0.000104241	0.000135113	-9.46744e-05	6.10998e-05	-5.93199e-06	1.10677e-05	8.62255e-06	-0.000175181	2.87244e-05	-3.58539e-05	4.87104e-06	-1.75452e-05	9.4709e-07	-1.44638e-06	0.000336482	-0.000315611	9.40128e-05	-1.11487e-05	1.79313e-05	-3.24091e-06	1.41945e-05	-6.4736e-06	-1.94305e-05	2.37289e-06	-1.49011e-06	-2.08857e-05	9.19463e-06	6.368e-06	-6.83444e-06
2051	>hCoVN19/Iceland/279/2020|EPI_ISL_417607|2020N03N17	-0.00213835	0.00656158	-0.00154115	0.00312297	0.00130976	0.00126962	-0.000214417	0.000582383	-7.26427e-05	-6.1377e-05	0.00248484	0.000935101	-7.18464e-05	-0.000551299	0.000322466	-2.70302e-05	-9.8791e-05	-0.00020244	0.000345014	1.55007e-05	8.21036e-05	5.11542e-06	-0.000213637	1.31713e-05	-1.2407e-05	-8.09559e-05	-6.41833e-05	4.81204e-07	-1.02933e-05	-1.06791e-05	-1.34197e-05	0.000100498	-8.19257e-06	-0.0013869	-4.17717e-05	2.10774e-05	2.96384e-05	0.00104266	-4.58618e-05	0.000458414
2052	>hCoVN19/USA/WANUW370/2020|EPI_ISL_418937|2020N03N24	-0.00712937	-0.00363393	-0.000275177	0.00103021	-0.000564144	0.00117387	-4.90679e-05	6.58176e-05	-1.50695e-06	-9.9178e-07	4.17396e-05	-0.000164892	-0.000271371	-9.81532e-05	7.65284e-05	-9.23352e-06	-2.20328e-05	8.33482e-07	-0.000182506	3.14472e-05	-3.94501e-05	3.98507e-06	1.11318e-05	-5.23591e-06	1.79491e-08	0.000481886	-0.000392855	0.000110678	-1.24129e-05	1.33424e-05	-1.48985e-05	2.89951e-05	-2.42218e-05	-5.15048e-05	-6.1423e-07	1.90903e-05	3.85023e-05	-8.1407e-05	1.86877e-05	-8.46459e-05
2053	>hCoVN19/USA/NYNNYUMC26/2020|EPI_ISL_418972|2020N03N17	0.00487302	-0.00172268	-0.00350043	-0.000575314	-5.44564e-05	0.00116778	-0.000105734	3.1949e-05	9.81572e-05	-2.67437e-05	3.05767e-05	-5.81872e-05	2.26653e-05	-6.64153e-05	-0.000126893	-0.000459261	0.000175042	-4.53203e-05	-1.53357e-05	-4.7071e-05	7.22526e-06	0.000102641	-8.56732e-06	1.11474e-05	5.0363e-06	-6.61147e-06	2.83098e-06	2.90894e-05	1.8598e-05	1.60429e-05	-2.23771e-05	-2.11455e-05	1.51318e-05	-1.20526e-05	2.04625e-05	-0.000262364	7.38821e-05	1.14909e-05	1.6396e-05	3.6443e-05
2054	>hCoVN19/Iceland/312/2020|EPI_ISL_417641|2020N03N18	0.00362108	-0.000713231	0.0017192	0.000501966	0.000121814	0.0012556	3.51414e-05	7.67229e-06	-4.11722e-05	0.000152973	-2.79658e-05	3.6489e-05	1.21426e-05	4.93422e-05	0.000192288	0.000143413	-8.01491e-05	-0.000352271	-0.000145973	-0.000951155	-0.000137396	1.1032e-05	-5.68355e-05	-1.09332e-06	0.000234877	-1.8365e-05	-2.85163e-05	-9.41444e-05	-3.03641e-06	3.00155e-06	-0.000581095	0.000570346	-0.000598262	5.82648e-05	0.00034673	6.46529e-05	-0.000147603	-0.00070253	0.000481566	0.00180881
2055	>hCoVN19/Iceland/315/2020|EPI_ISL_417644|2020N03N18	0.00376615	-0.000798654	0.00229577	0.000790958	0.000210117	0.00113143	0.00018864	-2.53969e-05	0.00168638	-0.00283212	0.000491761	-0.00109233	0.000186743	-8.0896e-05	-0.00086379	-0.000387361	0.000128048	0.00049717	5.33901e-05	0.000991195	0.000417116	6.8132e-06	8.77637e-05	1.00317e-05	-9.67536e-05	-0.00040451	0.000238825	2.91029e-05	-0.000116597	3.53384e-06	0.000391677	-6.48717e-05	0.000122849	0.000110395	-0.000203244	0.000265626	0.000864347	0.000106301	-4.64001e-05	0.000290459
2056	>hCoVN19/USA/NYNNYUMC30/2020|EPI_ISL_418976|2020N03N17	0.00489551	-0.00173975	-0.00360559	-0.000606117	-6.27169e-05	0.00116268	-0.000118596	3.33312e-05	0.000116704	-3.0145e-05	3.05788e-05	-5.00376e-05	2.16961e-05	-6.69185e-05	-0.000160423	-0.000583027	0.000221621	-5.48106e-05	-3.52211e-05	-7.57158e-05	6.96619e-06	0.000133242	-4.11166e-05	1.5989e-05	8.26244e-06	-1.21381e-05	-4.51652e-06	3.31399e-05	3.67685e-05	1.04202e-05	-4.32919e-05	-3.63299e-05	2.30447e-05	-1.71383e-05	4.04682e-05	-0.000492799	0.00016158	2.32136e-05	1.27128e-05	9.15678e-05
2057	>hCoVN19/Hong_Kong/CUHK1/2020|EPI_ISL_416314|2020N02N07	-0.00164457	0.00354477	1.69033e-05	-0.000393451	-0.000330252	0.00117188	-0.00184234	0.00132995	-0.000113754	7.47035e-05	0.000219549	0.000408237	7.03873e-05	0.0015249	-0.00130127	-0.000521582	-0.00108616	0.000526892	-0.000962863	-8.00401e-05	-0.000688158	1.24325e-05	0.00174658	1.90431e-05	-6.73958e-05	-0.000253545	-0.000357776	-0.000321061	1.83651e-05	-9.5661e-05	-6.54957e-05	3.55837e-05	-4.0939e-05	-0.000360164	-1.72273e-05	6.84815e-05	0.000111385	-0.000517694	5.45698e-05	-0.000210512
2058	>hCoVN19/Iceland/316/2020|EPI_ISL_417645|2020N03N18	0.00376101	-0.000782978	0.00224452	0.000739515	0.000173614	0.00132557	0.000195387	-4.22387e-05	-0.00182419	0.00138976	-0.000884776	0.00164817	-0.00031342	-0.00249655	-0.00241199	-0.000443971	0.000328307	0.00038925	0.000187498	0.00165249	0.000121403	-3.04148e-06	0.000128912	-4.25829e-05	-0.000130597	9.64864e-06	4.31035e-05	8.16049e-05	-1.57558e-05	1.19152e-05	0.000236521	-0.00024758	0.000232078	-8.36779e-05	-6.28298e-05	-4.44155e-05	-5.85076e-05	-0.000167497	0.000230222	0.000177061
2059	>hCoVN19/USA/NYNNYUMC29/2020|EPI_ISL_418975|2020N03N17	0.00487155	-0.00172144	-0.00349403	-0.000573941	-5.43108e-05	0.00116765	-0.000105366	3.18548e-05	9.73171e-05	-2.65215e-05	3.06393e-05	-5.84939e-05	2.27129e-05	-6.59702e-05	-0.000125895	-0.000454959	0.000173343	-4.48486e-05	-1.5118e-05	-4.63623e-05	6.75563e-06	0.000101295	-8.45487e-06	1.09654e-05	4.98085e-06	-6.54183e-06	2.85695e-06	2.8972e-05	1.80565e-05	1.6178e-05	-2.17028e-05	-2.05453e-05	1.47727e-05	-1.19097e-05	1.99559e-05	-0.000255261	7.12842e-05	1.12789e-05	1.62683e-05	3.51435e-05
2060	>hCoVN19/Iceland/313/2020|EPI_ISL_417642|2020N03N18	0.00365549	-0.00072944	0.00182483	0.000546292	0.000136362	0.00125777	4.8728e-05	4.90592e-06	-5.10141e-05	0.000212921	-5.12496e-05	8.34007e-05	5.67315e-06	7.54774e-05	0.000278859	0.000217461	-0.00013018	-0.000624331	-0.000254597	-0.00185333	-0.000280559	1.86901e-05	-0.000162548	-2.62346e-05	-0.00578125	4.93134e-05	0.000245479	0.000406256	2.63499e-05	2.84404e-05	0.000190744	-0.000116754	9.7e-05	1.17157e-05	2.28341e-05	7.06679e-05	6.89193e-05	0.000125472	-8.56768e-05	-0.000682177
2061	>hCoVN19/USA/NYNNYUMC28/2020|EPI_ISL_418974|2020N03N17	0.00487598	-0.00172515	-0.00351335	-0.000578089	-5.47492e-05	0.00116778	-0.000106484	3.21387e-05	9.9921e-05	-2.71631e-05	3.04261e-05	-5.74887e-05	2.25512e-05	-6.72938e-05	-0.0001289	-0.000468446	0.000178672	-4.63085e-05	-1.57834e-05	-4.85554e-05	8.27723e-06	0.000105577	-8.79913e-06	1.15565e-05	5.15719e-06	-6.76726e-06	2.76275e-06	2.93174e-05	1.98564e-05	1.56802e-05	-2.39776e-05	-2.25584e-05	1.59687e-05	-1.2372e-05	2.16648e-05	-0.000279577	8.02697e-05	1.20204e-05	1.65961e-05	3.95243e-05
2062	>hCoVN19/Iceland/314/2020|EPI_ISL_417643|2020N03N18	0.00365549	-0.00072944	0.00182483	0.000546292	0.000136362	0.00125777	4.8728e-05	4.90592e-06	-5.10141e-05	0.000212921	-5.12496e-05	8.34007e-05	5.67315e-06	7.54774e-05	0.000278859	0.000217461	-0.00013018	-0.000624331	-0.000254597	-0.00185333	-0.000280559	1.86901e-05	-0.000162548	-2.62346e-05	-0.00578125	4.93134e-05	0.000245479	0.000406256	2.63499e-05	2.84404e-05	0.000190744	-0.000116754	9.7e-05	1.17157e-05	2.28341e-05	7.06679e-05	6.89193e-05	0.000125472	-8.56768e-05	-0.000682177
2063	>hCoVN19/USA/NYNNYUMC27/2020|EPI_ISL_418973|2020N03N17	0.00489995	-0.00174348	-0.00362522	-0.000610395	-6.32039e-05	0.00116266	-0.000119825	3.36259e-05	0.00011954	-3.08075e-05	3.03632e-05	-4.89036e-05	2.15177e-05	-6.82055e-05	-0.000163922	-0.000598709	0.000227801	-5.64528e-05	-3.63389e-05	-7.85687e-05	8.44563e-06	0.00013828	-4.24445e-05	1.67439e-05	8.5567e-06	-1.25782e-05	-4.90561e-06	3.36393e-05	3.92734e-05	9.68363e-06	-4.64858e-05	-3.90078e-05	2.45832e-05	-1.78438e-05	4.32121e-05	-0.000529235	0.000175254	2.46471e-05	1.28517e-05	9.94134e-05
2064	>hCoVN19/Shanghai/SH0003/2020|EPI_ISL_416317|2020N01N25	-0.0040553	1.16415e-06	0.000420358	-0.00253503	0.001724	0.00117474	0.00017252	-0.000376505	-5.08851e-05	2.28591e-05	3.40886e-05	6.34214e-05	9.42703e-05	0.000815914	-0.000751279	-2.23871e-05	-0.000274024	-0.00100597	0.00181216	5.4802e-05	7.6404e-05	6.76463e-06	0.000214576	1.90879e-05	-6.86427e-06	-0.000244567	-8.7228e-05	3.74811e-05	-1.19725e-05	-1.05318e-05	-7.08521e-06	-9.26173e-06	6.91659e-06	-3.07117e-05	3.45331e-06	-1.19789e-05	-3.16817e-05	1.51733e-05	2.20101e-05	7.39717e-06
2065	>hCoVN19/Shanghai/SH0004/2020|EPI_ISL_416318|2020N01N28	-0.00405653	1.16859e-06	0.000421145	-0.00254126	0.00172953	0.00117477	0.000173492	-0.000378619	-5.10745e-05	2.30248e-05	3.4044e-05	6.46854e-05	9.47774e-05	0.000822707	-0.000757626	-2.25669e-05	-0.000276771	-0.00101764	0.00183352	5.53978e-05	7.78283e-05	6.791e-06	0.000217822	1.94211e-05	-7.0358e-06	-0.000249285	-8.90296e-05	3.77579e-05	-1.20494e-05	-1.12837e-05	-7.41742e-06	-9.58681e-06	7.0793e-06	-3.13251e-05	3.50084e-06	-1.21774e-05	-3.20364e-05	1.55017e-05	2.2307e-05	7.82395e-06
2066	>hCoVN19/USA/NYNNYUMC33/2020|EPI_ISL_418979|2020N03N17	0.0048745	-0.0017239	-0.0035068	-0.000576587	-5.45546e-05	0.00115845	-0.000105845	3.18888e-05	9.93483e-05	-2.69336e-05	2.98796e-05	-5.63113e-05	2.21546e-05	-6.65426e-05	-0.000127554	-0.000463652	0.000176757	-4.56255e-05	-1.5615e-05	-4.79056e-05	8.50805e-06	0.000103889	-8.67853e-06	1.12914e-05	5.00898e-06	-6.56829e-06	2.60618e-06	2.82346e-05	1.95192e-05	1.48304e-05	-2.33852e-05	-2.20226e-05	1.55241e-05	-1.18633e-05	2.08802e-05	-0.00026962	7.77826e-05	1.14293e-05	1.5702e-05	3.82202e-05
2067	>hCoVN19/Iceland/317/2020|EPI_ISL_417646|2020N03N18	0.00361353	-0.000710013	0.00168993	0.000490332	0.000118312	0.0012551	3.12241e-05	8.66287e-06	-4.52689e-05	0.000145301	-2.38826e-05	2.60582e-05	1.37622e-05	4.76577e-05	0.000178461	0.000159736	-8.38797e-05	-0.000296266	-0.000122844	-0.00078378	-0.000121967	8.82561e-06	-4.46366e-05	-6.28648e-05	0.000157782	-2.20623e-05	-2.68275e-05	-4.46982e-05	-4.49643e-06	2.24601e-05	-0.000238366	0.000266824	-0.000259828	3.46732e-05	6.41884e-05	4.49839e-05	7.36556e-05	7.5223e-05	-3.90571e-05	-0.000198443
2068	>hCoVN19/USA/NYNNYUMC32/2020|EPI_ISL_418978|2020N03N17	0.00437224	-0.00131744	-0.00110603	-3.59799e-05	9.85384e-05	0.00121304	-0.000162655	0.000108506	-0.00041466	-2.3803e-06	1.50355e-06	-4.0878e-05	3.58584e-05	0.000367325	0.000521228	0.0030063	-0.00113043	0.000511141	0.000169945	0.000895123	-1.16789e-05	-6.92182e-05	4.48869e-05	-0.00278025	-2.3427e-05	-0.000128999	-0.000177355	7.72696e-05	-7.95121e-05	-1.56546e-05	6.80051e-05	-0.000135786	9.88313e-05	-1.24321e-05	-1.50195e-05	2.98621e-05	-3.51667e-05	3.77917e-06	6.27454e-06	1.6443e-05
2069	>hCoVN19/Shanghai/SH0002/2020|EPI_ISL_416316|2020N01N25	-0.0040553	1.16415e-06	0.000420358	-0.00253503	0.001724	0.00117474	0.00017252	-0.000376505	-5.08851e-05	2.28591e-05	3.40886e-05	6.34214e-05	9.42703e-05	0.000815914	-0.000751279	-2.23871e-05	-0.000274024	-0.00100597	0.00181216	5.4802e-05	7.6404e-05	6.76463e-06	0.000214576	1.90879e-05	-6.86427e-06	-0.000244567	-8.7228e-05	3.74811e-05	-1.19725e-05	-1.05318e-05	-7.08521e-06	-9.26173e-06	6.91659e-06	-3.07117e-05	3.45331e-06	-1.19789e-05	-3.16817e-05	1.51733e-05	2.20101e-05	7.39717e-06
2070	>hCoVN19/Iceland/318/2020|EPI_ISL_417647|2020N03N18	0.00371626	-0.000759207	0.00206314	0.000655306	0.00017126	0.0012954	0.000110076	-8.37635e-06	-0.00126011	0.000915655	-0.000565267	0.00104698	-0.000195226	-0.00156454	-0.00149661	-0.000221976	0.000209338	-0.000188599	-0.000114204	0.000865558	3.47021e-05	2.54508e-06	2.80002e-05	-5.99112e-06	-1.42459e-05	1.6895e-05	3.07204e-05	2.89788e-05	-9.07615e-06	2.8242e-05	-3.17628e-05	2.52047e-05	-2.24886e-05	2.0444e-05	2.2307e-05	6.60864e-06	-1.01207e-06	9.9387e-05	-0.000100901	-9.83177e-05
2071	>hCoVN19/USA/NYNNYUMC31/2020|EPI_ISL_418977|2020N03N17	-0.0021563	0.00668871	-0.00161014	0.00336757	0.00145153	0.00124543	-0.00038853	0.000815377	0.000135114	0.000154736	-0.00394739	-0.00190133	0.000191553	0.000173888	4.10957e-06	-8.93735e-05	-6.35205e-06	-0.000142598	0.000294677	9.05166e-05	6.64961e-05	6.91898e-06	-0.000307799	-1.07858e-05	-9.84673e-06	-0.000187676	-0.000227951	0.000147168	-6.66522e-06	-0.000531758	-6.94207e-06	-1.75261e-05	-8.90362e-06	0.000263311	6.49176e-06	-3.46107e-05	-0.000116773	0.000314693	-8.13385e-05	0.000139729
2072	>hCoVN19/Iceland/310/2020|EPI_ISL_417639|2020N03N18	0.00371965	-0.000760817	0.00207461	0.000660509	0.000173069	0.00128515	0.000112428	-8.94789e-06	-0.00128592	0.000936294	-0.000579979	0.00107576	-0.000201181	-0.00160295	-0.00153522	-0.000228292	0.000215612	-0.000195029	-0.000118485	0.000898666	3.83575e-05	2.27446e-06	2.94541e-05	-6.47224e-06	-1.53153e-05	1.82548e-05	3.21169e-05	2.80505e-05	-8.68068e-06	2.72739e-05	-3.51119e-05	2.65995e-05	-2.43053e-05	2.29733e-05	2.39716e-05	8.01667e-06	2.18455e-06	0.000108472	-0.000113287	-0.000107084
2073	>hCoVN19/Iceland/301/2020|EPI_ISL_417630|2020N03N18	0.00376101	-0.000782978	0.00224452	0.000739515	0.000173614	0.00132557	0.000195387	-4.22387e-05	-0.00182419	0.00138976	-0.000884776	0.00164817	-0.00031342	-0.00249655	-0.00241199	-0.000443971	0.000328307	0.00038925	0.000187498	0.00165249	0.000121403	-3.04148e-06	0.000128912	-4.25829e-05	-0.000130597	9.64864e-06	4.31035e-05	8.16049e-05	-1.57558e-05	1.19152e-05	0.000236521	-0.00024758	0.000232078	-8.36779e-05	-6.28298e-05	-4.44155e-05	-5.85076e-05	-0.000167497	0.000230222	0.000177061
2074	>hCoVN19/Iceland/304/2020|EPI_ISL_417633|2020N03N17	0.003769	-0.000786894	0.00227376	0.000753021	0.000177789	0.00132057	0.000203538	-4.46728e-05	-0.0019152	0.00146484	-0.000936595	0.00174767	-0.000333541	-0.00264499	-0.00256349	-0.000475087	0.000352196	0.000423772	0.000203737	0.00180861	0.000137601	-4.02627e-06	0.000143935	-4.90125e-05	-0.000150344	1.14845e-05	4.88732e-05	8.96556e-05	-1.65874e-05	8.71908e-06	0.000280044	-0.000296623	0.000279394	-9.91216e-05	-7.74936e-05	-5.33165e-05	-6.65844e-05	-0.000212796	0.000286611	0.000226201
2075	>hCoVN19/USA/UTN00023/2020|EPI_ISL_418965|2020N03N11	0.00361329	-0.000709563	0.00169512	0.000491642	0.000118205	0.0012519	3.27161e-05	7.76009e-06	-4.19992e-05	0.000145898	-2.43713e-05	2.70049e-05	1.33953e-05	4.47112e-05	0.000175042	0.000128508	-7.26436e-05	-0.000306589	-0.00012705	-0.00080806	-0.000123	1.01032e-05	-4.67178e-05	1.81605e-06	0.000140688	-1.89936e-05	-2.22632e-05	-4.65631e-05	-1.82975e-06	2.68236e-05	-0.000240833	0.000274678	-0.000266221	3.55572e-05	6.54751e-05	4.36505e-05	7.85363e-05	7.59697e-05	-4.04911e-05	-0.000196018
2076	>hCoVN19/Iceland/305/2020|EPI_ISL_417634|2020N03N18	0.00376101	-0.000782978	0.00224452	0.000739515	0.000173614	0.00132557	0.000195387	-4.22387e-05	-0.00182419	0.00138976	-0.000884776	0.00164817	-0.00031342	-0.00249655	-0.00241199	-0.000443971	0.000328307	0.00038925	0.000187498	0.00165249	0.000121403	-3.04148e-06	0.000128912	-4.25829e-05	-0.000130597	9.64864e-06	4.31035e-05	8.16049e-05	-1.57558e-05	1.19152e-05	0.000236521	-0.00024758	0.000232078	-8.36779e-05	-6.28298e-05	-4.44155e-05	-5.85076e-05	-0.000167497	0.000230222	0.000177061
2077	>hCoVN19/USA/UTN00022/2020|EPI_ISL_418964|2020N03N14	0.00487597	-0.00172515	-0.00351327	-0.000578068	-5.47464e-05	0.0011678	-0.000106473	3.21361e-05	9.98814e-05	-2.71535e-05	3.04322e-05	-5.7512e-05	2.2556e-05	-6.72725e-05	-0.000128847	-0.000468168	0.000178558	-4.62723e-05	-1.57657e-05	-4.84926e-05	8.22543e-06	0.000105445	-8.78749e-06	1.15314e-05	5.14979e-06	-6.75856e-06	2.76941e-06	2.93128e-05	1.97642e-05	1.57217e-05	-2.38404e-05	-2.2439e-05	1.59001e-05	-1.23495e-05	2.15495e-05	-0.000277846	7.95866e-05	1.19476e-05	1.66552e-05	3.93055e-05
2078	>hCoVN19/Iceland/303/2020|EPI_ISL_417632|2020N03N18	0.00377862	-0.000793573	0.00230134	0.000788484	0.000222754	0.00118578	0.000196735	-2.75928e-05	0.00173097	-0.0029153	0.000506283	-0.00112809	0.000186969	-8.81273e-05	-0.000894753	-0.000408891	0.000137428	0.000519032	9.59342e-05	0.00105802	0.000452406	1.0209e-05	0.000120783	1.33112e-05	-0.000126361	-6.17362e-05	-8.39699e-05	0.000124997	-0.000139293	3.14294e-05	0.000657853	0.000165395	9.68385e-06	0.000136776	-0.000204563	0.000300966	0.000929781	0.000157307	-3.49616e-06	0.000323033
2079	>hCoVN19/USA/UTN00019/2020|EPI_ISL_418962|2020N03N13	0.00487189	-0.00172163	-0.00349348	-0.000573485	-5.40705e-05	0.00115246	-0.000105108	3.1638e-05	0.000101773	-9.50111e-06	4.04972e-05	-7.8424e-05	2.5133e-05	-6.78538e-05	-0.000135182	-0.000453194	0.000172956	-4.43864e-05	-1.58551e-05	-4.62731e-05	8.03171e-06	0.000101179	-9.09126e-06	1.10659e-05	4.56411e-06	-6.37664e-06	2.55973e-06	2.65313e-05	-7.91452e-07	1.5273e-05	-2.21729e-05	-2.0463e-05	1.44354e-05	-1.07971e-05	8.69972e-06	-0.000257032	7.06739e-05	1.02696e-05	1.58217e-05	3.57995e-05
2080	>hCoVN19/Iceland/308/2020|EPI_ISL_417637|2020N03N18	0.00361353	-0.000710013	0.00168993	0.000490332	0.000118312	0.0012551	3.12241e-05	8.66287e-06	-4.52689e-05	0.000145301	-2.38826e-05	2.60582e-05	1.37622e-05	4.76577e-05	0.000178461	0.000159736	-8.38797e-05	-0.000296266	-0.000122844	-0.00078378	-0.000121967	8.82561e-06	-4.46366e-05	-6.28648e-05	0.000157782	-2.20623e-05	-2.68275e-05	-4.46982e-05	-4.49643e-06	2.24601e-05	-0.000238366	0.000266824	-0.000259828	3.46732e-05	6.41884e-05	4.49839e-05	7.36556e-05	7.5223e-05	-3.90571e-05	-0.000198443
2081	>hCoVN19/Iceland/306/2020|EPI_ISL_417635|2020N03N18	0.00376101	-0.000782978	0.00224452	0.000739515	0.000173614	0.00132557	0.000195387	-4.22387e-05	-0.00182419	0.00138976	-0.000884776	0.00164817	-0.00031342	-0.00249655	-0.00241199	-0.000443971	0.000328307	0.00038925	0.000187498	0.00165249	0.000121403	-3.04148e-06	0.000128912	-4.25829e-05	-0.000130597	9.64864e-06	4.31035e-05	8.16049e-05	-1.57558e-05	1.19152e-05	0.000236521	-0.00024758	0.000232078	-8.36779e-05	-6.28298e-05	-4.44155e-05	-5.85076e-05	-0.000167497	0.000230222	0.000177061
2082	>hCoVN19/USA/UTN00025/2020|EPI_ISL_418967|2020N03N11	0.00487154	-0.00172144	-0.00349404	-0.000573947	-5.43128e-05	0.00116777	-0.00010537	3.1857e-05	9.7313e-05	-2.65433e-05	3.06473e-05	-5.85172e-05	2.27186e-05	-6.59972e-05	-0.000125942	-0.000454935	0.000173336	-4.48607e-05	-1.51282e-05	-4.63869e-05	6.74523e-06	0.000101297	-8.46213e-06	1.09659e-05	4.98274e-06	-6.54216e-06	2.85998e-06	2.89844e-05	1.80506e-05	1.61929e-05	-2.16966e-05	-2.0545e-05	1.47754e-05	-1.19152e-05	1.99626e-05	-0.000255263	7.12696e-05	1.12832e-05	1.62783e-05	3.51428e-05
2083	>hCoVN19/Iceland/307/2020|EPI_ISL_417636|2020N03N18	0.00376101	-0.000782978	0.00224452	0.000739515	0.000173614	0.00132557	0.000195387	-4.22387e-05	-0.00182419	0.00138976	-0.000884776	0.00164817	-0.00031342	-0.00249655	-0.00241199	-0.000443971	0.000328307	0.00038925	0.000187498	0.00165249	0.000121403	-3.04148e-06	0.000128912	-4.25829e-05	-0.000130597	9.64864e-06	4.31035e-05	8.16049e-05	-1.57558e-05	1.19152e-05	0.000236521	-0.00024758	0.000232078	-8.36779e-05	-6.28298e-05	-4.44155e-05	-5.85076e-05	-0.000167497	0.000230222	0.000177061
2084	>hCoVN19/Iceland/300/2020|EPI_ISL_417629|2020N03N18	0.00492216	-0.00176322	-0.00372786	-0.000621932	-6.24175e-05	0.00115769	-0.000104737	2.94523e-05	0.000130676	-3.87372e-05	2.77558e-05	-4.59595e-05	2.01202e-05	-8.94161e-05	-0.000165607	-0.000655681	0.000329126	-8.01654e-05	-1.29879e-05	-9.09325e-05	3.50893e-05	0.000193822	3.78683e-05	3.02673e-05	8.74617e-06	1.28423e-05	3.37404e-05	2.46033e-05	9.74801e-05	1.11267e-06	-0.000216677	-0.000217849	0.00015075	7.76189e-06	-0.000655087	0.00362105	-0.00117166	-2.0813e-05	-1.86132e-06	-0.000205171
2085	>hCoVN19/USA/ORNUW292/2020|EPI_ISL_418077|2020N03N15	-0.00710156	-0.00361364	-0.000264941	0.000995219	-0.000521572	0.00112081	-9.63244e-05	8.55266e-05	-1.84469e-06	7.6753e-07	3.09465e-05	-9.75875e-05	0.000133209	-9.28094e-05	6.3459e-05	-5.73409e-06	1.1555e-05	9.37576e-06	-0.000174862	2.88775e-05	-3.25721e-05	4.1999e-06	-1.75794e-05	5.25307e-07	-2.33651e-06	0.00033639	-0.000314563	9.00557e-05	-9.28808e-06	1.09351e-05	-5.02372e-06	1.25981e-05	-6.00524e-06	-2.1681e-05	5.54334e-07	1.15685e-06	-1.47927e-05	1.46557e-05	3.14267e-06	-2.38501e-06
2086	>hCoVN19/USA/IDNUW291/2020|EPI_ISL_418076|2020N03N15	0.00487533	-0.00172047	-0.00351606	-0.000570516	-5.07013e-05	0.0011682	-0.000107316	3.5004e-05	9.95873e-05	-2.75756e-05	4.72659e-05	-5.02993e-05	2.18359e-05	-7.12357e-05	-0.000126261	-0.000468497	0.000177731	-4.82587e-05	-1.23093e-05	-4.84281e-05	9.50153e-06	0.000105508	-1.13952e-05	1.17153e-05	5.10269e-06	-7.9239e-06	1.73644e-06	2.895e-05	1.97685e-05	1.51643e-05	-2.42718e-05	-2.08048e-05	1.57458e-05	-3.63749e-05	2.08149e-05	-0.000278051	8.07752e-05	3.1763e-05	1.55379e-05	4.82532e-05
2087	>hCoVN19/USA/IDNUW290/2020|EPI_ISL_418075|2020N03N15	-0.00709077	-0.0036009	-0.000262736	0.000981628	-0.000513721	0.00117093	-9.63516e-05	8.39007e-05	-4.19104e-06	2.30789e-07	3.47198e-05	-0.000106012	0.000131437	-9.16034e-05	5.74467e-05	-5.73264e-06	1.06033e-05	7.57904e-06	-0.0001642	2.75087e-05	-3.63939e-05	4.97523e-06	-1.63594e-05	1.03139e-06	-9.54823e-07	0.000300969	-0.000281622	8.75981e-05	-1.12463e-05	1.97369e-05	-2.1428e-06	1.26287e-05	-5.26435e-06	-1.80252e-05	2.3453e-06	-1.18271e-06	-2.25498e-05	8.66047e-06	8.38006e-06	-7.64776e-06
2088	>hCoVN19/USA/IDNUW289/2020|EPI_ISL_418074|2020N03N15	-0.00710741	-0.00361686	-0.000266445	0.000996872	-0.000517677	0.00114986	-9.74684e-05	8.54448e-05	-5.53529e-06	-1.03202e-07	2.60748e-05	-0.000106181	0.000137372	-8.69259e-05	5.75642e-05	-7.70585e-06	9.19224e-06	-3.46244e-06	-0.000154916	3.11832e-05	-3.39087e-05	4.74887e-06	-1.35315e-05	2.26145e-06	-2.16948e-06	0.000347755	-0.000326103	9.48452e-05	-1.07868e-05	1.19859e-05	-4.50058e-06	1.47117e-05	-6.77027e-06	-2.23676e-05	1.19399e-06	-2.87492e-07	-1.77811e-05	4.44935e-06	6.12997e-06	-7.70447e-06
2089	>hCoVN19/USA/IDNUW294/2020|EPI_ISL_418079|2020N03N15	-0.00709946	-0.00361164	-0.000264542	0.000994204	-0.000519305	0.000980088	-9.19339e-05	8.21235e-05	3.21594e-06	1.26649e-07	2.19233e-05	-7.39119e-05	0.000125298	-8.91296e-05	6.58996e-05	-3.17155e-06	1.0301e-05	1.10698e-05	-0.000174228	2.45288e-05	-2.0318e-05	2.16644e-06	-1.62961e-05	3.21434e-06	-4.6779e-06	0.000330859	-0.000311633	7.24619e-05	-3.69642e-06	-3.8234e-06	-1.05643e-05	9.13153e-06	-6.29253e-06	-1.16772e-05	4.12553e-07	4.82491e-06	3.56112e-06	2.8182e-06	-1.13723e-05	3.21356e-07
2090	>hCoVN19/USA/WANUW293/2020|EPI_ISL_418078|2020N03N15	-0.00701855	-0.00366507	-0.00060697	0.000891792	-0.000539159	0.00116074	-0.000114109	9.66528e-05	3.54851e-05	-1.60504e-05	3.78352e-05	-0.000125086	0.000130687	-0.000176738	3.22354e-05	-0.000296703	0.0001215	-3.26907e-05	-0.000174471	-2.84251e-05	-2.35594e-05	2.23906e-05	-1.24618e-06	2.18317e-05	-1.86215e-06	0.00031484	-0.000292841	8.97799e-05	-1.15317e-05	1.78973e-05	-3.61124e-06	8.70839e-06	-2.24761e-06	-1.95375e-05	7.04786e-06	-3.64552e-05	-1.03533e-05	7.5149e-06	1.05993e-05	7.96102e-07
2091	>hCoVN19/USA/IDNUW288/2020|EPI_ISL_418073|2020N03N15	0.00487154	-0.00172144	-0.00349404	-0.000573947	-5.43128e-05	0.00116777	-0.00010537	3.1857e-05	9.7313e-05	-2.65433e-05	3.06473e-05	-5.85172e-05	2.27186e-05	-6.59972e-05	-0.000125942	-0.000454935	0.000173336	-4.48607e-05	-1.51282e-05	-4.63869e-05	6.74523e-06	0.000101297	-8.46213e-06	1.09659e-05	4.98274e-06	-6.54216e-06	2.85998e-06	2.89844e-05	1.80506e-05	1.61929e-05	-2.16966e-05	-2.0545e-05	1.47754e-05	-1.19152e-05	1.99626e-05	-0.000255263	7.12696e-05	1.12832e-05	1.62783e-05	3.51428e-05
2092	>hCoVN19/USA/ORNUW287/2020|EPI_ISL_418072|2020N03N15	0.00490153	-0.00173327	-0.00364216	-0.000620265	-0.000109431	0.00116931	-1.11077e-05	-2.41195e-05	0.000118451	-3.36888e-05	2.21543e-05	-6.48187e-05	2.04096e-05	-0.000117048	-0.000122578	-0.000600914	0.000106641	-4.84822e-05	-3.79518e-05	-6.60433e-05	1.30111e-05	0.00014336	3.11546e-05	1.11464e-05	1.65449e-06	-7.55919e-05	-7.08435e-05	4.15902e-05	3.94145e-05	-2.50085e-06	-7.70386e-05	-5.25565e-05	-2.75933e-07	-3.03873e-05	5.62147e-05	-0.000742084	0.000266312	2.44234e-05	2.47655e-05	0.000183871
2093	>hCoVN19/USA/WANUW286/2020|EPI_ISL_418071|2020N03N15	-0.00712233	-0.00363628	-0.000279705	0.00102911	-0.000533951	0.00111585	-0.000101285	9.42339e-05	-1.16057e-06	-1.0163e-06	6.24096e-05	-8.27356e-05	0.000140871	-0.000108947	7.44902e-05	-1.26488e-05	1.27073e-05	5.29701e-06	-0.000194241	2.80982e-05	-2.41374e-05	6.29683e-06	-3.91995e-05	4.3458e-06	-2.41593e-06	0.000403266	-0.000449503	0.000130858	-3.60037e-06	1.94861e-05	-1.7298e-06	-1.75809e-05	-3.65814e-07	0.000242005	1.37714e-05	-3.18113e-05	1.5152e-05	-6.4348e-05	0.000142931	-7.66539e-05
2094	>hCoVN19/USA/WANUW285/2020|EPI_ISL_418070|2020N03N14	-0.00708648	-0.00359573	-0.000261814	0.000976635	-0.000510527	0.00117323	-9.57837e-05	8.31979e-05	-4.54384e-06	2.36463e-07	3.49489e-05	-0.00010633	0.000129967	-9.04184e-05	5.61295e-05	-5.70997e-06	1.04414e-05	7.24743e-06	-0.000160297	2.70617e-05	-3.63785e-05	5.00589e-06	-1.5929e-05	1.05086e-06	-8.18355e-07	0.000289292	-0.000270542	8.53043e-05	-1.12095e-05	2.01255e-05	-1.64426e-06	1.22682e-05	-4.99199e-06	-1.75351e-05	2.33477e-06	-1.46098e-06	-2.26429e-05	8.48412e-06	8.81965e-06	-7.65086e-06
2095	>hCoVN19/USA/WANUW281/2020|EPI_ISL_418066|2020N03N14	-0.00724078	-0.00387117	-9.85275e-05	0.00136211	-0.000709602	0.00181526	-2.04535e-05	9.46955e-05	-0.00137998	0.00126625	-0.000792172	0.00140296	4.77345e-05	-0.00330621	-0.0031353	-0.00118324	0.000802453	0.0298687	0.016701	-0.0130036	-0.000365612	4.20094e-06	-0.000321572	6.34825e-05	0.000200141	-0.000506675	0.000457158	-0.000211096	2.43699e-05	-2.5572e-06	-0.000269188	0.000251636	-0.000236783	0.000111531	6.49799e-05	3.80614e-05	5.72449e-05	0.000164664	-0.000213402	-0.000167036
2096	>hCoVN19/USA/MN69NMDH69/2020|EPI_ISL_419397|2020N03N14	0.00360235	-0.000704509	0.0016639	0.00047893	0.000114304	0.0012504	2.92664e-05	8.43042e-06	-4.11032e-05	0.000135624	-1.92922e-05	1.6955e-05	1.47678e-05	3.98917e-05	0.000158643	0.000116162	-6.46609e-05	-0.000271701	-0.000111479	-0.000704583	-0.000110631	9.3709e-06	-3.9461e-05	1.94963e-06	0.000131382	-1.61059e-05	-1.75466e-05	-3.33521e-05	-3.62137e-06	2.33119e-05	-0.000186611	0.000211847	-0.000203858	2.53614e-05	4.90125e-05	3.10057e-05	4.97586e-05	5.51447e-05	-2.41918e-05	-0.000143692
2097	>hCoVN19/USA/MN68NMDH68/2020|EPI_ISL_419396|2020N03N14	0.00360127	-0.000703983	0.00166086	0.000477769	0.00011395	0.00124791	2.90246e-05	8.45707e-06	-4.08467e-05	0.000134801	-1.90895e-05	1.60826e-05	1.48146e-05	3.94691e-05	0.000157145	0.000115053	-6.402e-05	-0.000268638	-0.000110126	-0.000695765	-0.000109412	9.27481e-06	-3.89703e-05	1.93251e-06	0.00012895	-1.60151e-05	-1.74217e-05	-3.2603e-05	-3.82212e-06	2.56604e-05	-0.000182435	0.000206642	-0.00019878	2.43159e-05	4.80423e-05	3.01274e-05	4.80449e-05	5.35769e-05	-2.32053e-05	-0.000139546
2098	>hCoVN19/USA/MN67NMDH67/2020|EPI_ISL_419395|2020N03N14	0.0036467	-0.000728464	0.00180333	0.000542579	0.000130512	0.00124735	5.2677e-05	5.63931e-06	-0.000262241	0.000104905	-1.00922e-05	-3.42519e-05	2.41628e-05	9.84678e-05	0.000291678	0.00016626	-0.000100828	-0.000553458	-0.000216736	-0.00160572	-0.000231889	1.58863e-05	-0.0001043	0.000127235	0.000882448	1.75757e-05	-0.00021814	-0.000753111	8.28249e-05	-0.000173006	0.00207778	-0.00195576	0.00121438	-0.000213549	-0.000165013	-0.000119901	-0.000218156	-9.62844e-05	6.72605e-05	0.000270762
2099	>hCoVN19/USA/IDNUW279/2020|EPI_ISL_418064|2020N03N15	-0.00708862	-0.00359832	-0.000262278	0.000979111	-0.000512126	0.00117326	-9.61018e-05	8.35673e-05	-4.41003e-06	2.3456e-07	3.49109e-05	-0.000106367	0.000130754	-9.10363e-05	5.67486e-05	-5.72989e-06	1.05263e-05	7.39541e-06	-0.000162217	2.73066e-05	-3.64831e-05	5.00774e-06	-1.61464e-05	1.04713e-06	-8.75012e-07	0.000295	-0.00027595	8.65478e-05	-1.12705e-05	2.00641e-05	-1.84676e-06	1.24687e-05	-5.12284e-06	-1.78149e-05	2.35165e-06	-1.36111e-06	-2.27371e-05	8.60505e-06	8.70437e-06	-7.69778e-06
2100	>hCoVN19/USA/MN66NMDH66/2020|EPI_ISL_419394|2020N03N14	0.00487155	-0.00172145	-0.00349403	-0.000573932	-5.43052e-05	0.00116658	-0.000105334	3.18367e-05	9.7355e-05	-2.65432e-05	3.05702e-05	-5.8319e-05	2.26606e-05	-6.59652e-05	-0.000125907	-0.000454925	0.00017333	-4.48492e-05	-1.51364e-05	-4.64213e-05	6.84201e-06	0.000101281	-8.45805e-06	1.09649e-05	4.97643e-06	-6.53444e-06	2.84363e-06	2.88606e-05	1.80944e-05	1.60643e-05	-2.17375e-05	-2.0569e-05	1.47713e-05	-1.18743e-05	1.99521e-05	-0.000255233	7.14109e-05	1.12491e-05	1.61807e-05	3.51886e-05
2101	>hCoVN19/USA/IDNUW284/2020|EPI_ISL_418069|2020N03N14	-0.00708862	-0.00359832	-0.000262278	0.000979111	-0.000512126	0.00117326	-9.61018e-05	8.35673e-05	-4.41003e-06	2.3456e-07	3.49109e-05	-0.000106367	0.000130754	-9.10363e-05	5.67486e-05	-5.72989e-06	1.05263e-05	7.39541e-06	-0.000162217	2.73066e-05	-3.64831e-05	5.00774e-06	-1.61464e-05	1.04713e-06	-8.75012e-07	0.000295	-0.00027595	8.65478e-05	-1.12705e-05	2.00641e-05	-1.84676e-06	1.24687e-05	-5.12284e-06	-1.78149e-05	2.35165e-06	-1.36111e-06	-2.27371e-05	8.60505e-06	8.70437e-06	-7.69778e-06
2102	>hCoVN19/Wales/PHWCN24349/2020|EPI_ISL_419399|2020N03N18	-0.00207474	0.00611198	-0.00127306	0.00233456	0.000866476	0.00121879	-7.70315e-05	0.000228281	-1.94194e-05	5.97885e-06	0.000232055	-8.05928e-07	2.06221e-05	-2.53607e-05	-1.93758e-05	3.1173e-05	8.44458e-05	8.63848e-05	-0.0001772	-1.43071e-05	-0.000205111	7.82715e-06	0.00049717	-0.000126881	4.02526e-05	0.00108797	0.00117351	-0.000348441	3.03618e-05	-0.000260428	0.00014011	0.00029587	-7.01832e-05	-0.00209648	-0.000252805	0.000432558	0.00184079	-0.00463303	0.000966735	-0.00199563
2103	>hCoVN19/USA/IDNUW283/2020|EPI_ISL_418068|2020N03N14	0.00486461	-0.00174205	-0.00352288	-0.00056425	-6.47979e-05	0.00116641	-0.000108873	3.46673e-05	0.000101691	-2.73878e-05	2.9965e-05	-5.70244e-05	2.75784e-05	-7.16543e-05	-0.00012565	-0.000472242	0.000180673	-4.54888e-05	-2.92652e-05	-4.71383e-05	8.31129e-06	0.000107246	-1.04697e-05	1.10387e-05	4.73e-06	3.66405e-05	-3.87859e-05	3.88831e-05	2.02708e-05	1.46293e-05	-2.67124e-05	-2.20456e-05	1.55518e-05	-1.4843e-05	2.25833e-05	-0.000290808	8.42807e-05	1.3433e-05	1.55501e-05	4.18378e-05
2104	>hCoVN19/USA/IDNUW282/2020|EPI_ISL_418067|2020N03N15	0.00487154	-0.00172144	-0.00349404	-0.000573947	-5.43128e-05	0.00116777	-0.00010537	3.18569e-05	9.73132e-05	-2.65433e-05	3.06471e-05	-5.85166e-05	2.27185e-05	-6.59971e-05	-0.000125942	-0.000454935	0.000173336	-4.48606e-05	-1.51282e-05	-4.63869e-05	6.7455e-06	0.000101297	-8.46211e-06	1.09659e-05	4.98271e-06	-6.54212e-06	2.85992e-06	2.8984e-05	1.80507e-05	1.61925e-05	-2.16967e-05	-2.0545e-05	1.47754e-05	-1.1915e-05	1.99625e-05	-0.000255263	7.127e-05	1.12831e-05	1.6278e-05	3.51429e-05
2105	>hCoVN19/USA/WANUW277/2020|EPI_ISL_418062|2020N03N14	-0.00720359	-0.0037389	-0.000288626	0.00112505	-0.000609333	0.00115782	-0.000117823	0.000109693	-2.69422e-05	-1.82932e-05	3.72576e-05	-0.000122897	0.000205539	-0.000136423	0.000116303	-1.58846e-05	1.86325e-05	1.66086e-05	-0.000425218	7.12294e-05	-4.39213e-05	3.7048e-06	-7.42188e-05	-5.0913e-05	3.65934e-05	-0.00254894	0.00225839	-0.000493054	1.18596e-05	3.81437e-05	3.6668e-06	-3.07586e-05	2.03606e-05	-1.31958e-05	3.31779e-06	-1.7428e-05	-4.1044e-05	-1.1778e-05	-4.77205e-05	6.87684e-06
2106	>hCoVN19/USA/MN65NMDH65/2020|EPI_ISL_419393|2020N03N14	0.00360383	-0.000705748	0.00165745	0.000477553	0.00011416	0.00124995	2.8919e-05	8.51487e-06	-4.02096e-05	0.000135423	-1.94029e-05	1.73913e-05	1.46851e-05	3.9467e-05	0.000157681	0.000111632	-6.28612e-05	-0.000272226	-0.00011171	-0.000705448	-0.000110076	1.08089e-05	-3.95766e-05	2.14374e-06	0.000131486	-1.61532e-05	-1.75726e-05	-3.33445e-05	-2.97898e-06	2.30572e-05	-0.000187532	0.000211283	-0.00020359	2.52709e-05	4.96209e-05	2.28083e-05	5.2993e-05	5.54175e-05	-2.41814e-05	-0.000142264
2107	>hCoVN19/USA/MN64NMDH64/2020|EPI_ISL_419392|2020N03N13	-0.00708648	-0.00359574	-0.000261811	0.00097665	-0.00051052	0.00117203	-9.57477e-05	8.31776e-05	-4.50186e-06	2.36587e-07	3.48717e-05	-0.000106132	0.000129909	-9.03864e-05	5.61645e-05	-5.69996e-06	1.04357e-05	7.25896e-06	-0.000160305	2.70273e-05	-3.62817e-05	4.9897e-06	-1.59249e-05	1.04977e-06	-8.24658e-07	0.0002893	-0.000270558	8.51805e-05	-1.11656e-05	1.9997e-05	-1.68518e-06	1.22441e-05	-4.99606e-06	-1.74943e-05	2.32431e-06	-1.4307e-06	-2.25016e-05	8.45005e-06	8.72209e-06	-7.60503e-06
2108	>hCoVN19/USA/IDNUW276/2020|EPI_ISL_418061|2020N03N13	-0.00708648	-0.00359573	-0.000261814	0.000976635	-0.000510527	0.00117323	-9.57837e-05	8.31979e-05	-4.54384e-06	2.36463e-07	3.49489e-05	-0.00010633	0.000129967	-9.04184e-05	5.61295e-05	-5.70997e-06	1.04414e-05	7.24743e-06	-0.000160297	2.70617e-05	-3.63785e-05	5.00589e-06	-1.5929e-05	1.05086e-06	-8.18355e-07	0.000289292	-0.000270542	8.53043e-05	-1.12095e-05	2.01255e-05	-1.64426e-06	1.22682e-05	-4.99199e-06	-1.75351e-05	2.33477e-06	-1.46098e-06	-2.26429e-05	8.48412e-06	8.81965e-06	-7.65086e-06
2109	>hCoVN19/USA/MN63NMDH63/2020|EPI_ISL_419391|2020N03N14	-0.00719487	-0.00372819	-0.000286604	0.00111362	-0.000601745	0.00116497	-0.000116344	0.000107771	-2.70988e-05	-1.77358e-05	3.77774e-05	-0.000123414	0.000200412	-0.000132662	0.000111589	-1.54715e-05	1.80039e-05	1.55011e-05	-0.000405217	6.82122e-05	-4.36794e-05	3.86935e-06	-6.99272e-05	-4.70541e-05	3.41326e-05	-0.00235393	0.00208454	-0.000451392	9.96503e-06	3.75468e-05	4.20156e-06	-2.72932e-05	1.84441e-05	-1.2812e-05	3.21401e-06	-1.62615e-05	-3.94279e-05	-9.59369e-06	-3.98474e-05	5.02071e-06
2110	>hCoVN19/USA/MN62NMDH62/2020|EPI_ISL_419390|2020N03N14	0.00360235	-0.000704507	0.00166391	0.00047897	0.000114324	0.00124693	2.93708e-05	8.37195e-06	-4.09809e-05	0.000135621	-1.95151e-05	1.75255e-05	1.45979e-05	3.9979e-05	0.000158741	0.000116183	-6.46727e-05	-0.000271651	-0.000111501	-0.000704645	-0.000110344	9.32107e-06	-3.94438e-05	1.92787e-06	0.000131347	-1.60513e-05	-1.76194e-05	-3.37002e-05	-3.49541e-06	2.29324e-05	-0.000186731	0.000211773	-0.000203861	2.54826e-05	4.89772e-05	3.11086e-05	5.01675e-05	5.50418e-05	-2.44781e-05	-0.000143545
2111	>hCoVN19/USA/IDNUW295/2020|EPI_ISL_418080|2020N03N15	-0.00206416	0.00601866	-0.00121819	0.00221209	0.00080609	0.00124554	-7.19283e-05	0.000205	-2.28463e-05	4.25881e-06	0.000200328	-1.92496e-05	2.39457e-05	-1.76747e-05	-2.03389e-05	2.85364e-05	6.76194e-05	6.18329e-05	-0.000130387	-8.20212e-06	-0.000143652	6.28015e-06	0.000319845	-6.96848e-05	2.33462e-05	0.00057446	0.000612798	-0.000162052	7.44807e-06	-9.60306e-05	6.05711e-05	0.000116081	-2.61817e-05	-0.000732861	-6.79491e-05	0.000109569	0.000423264	-0.00077371	0.000161612	-0.000313335
2112	>hCoVN19/USA/IDNUW297/2020|EPI_ISL_418082|2020N03N15	-0.00710582	-0.00361907	-0.000266043	0.000999311	-0.000525247	0.00117351	-9.8746e-05	8.66531e-05	-3.27754e-06	2.18397e-07	3.45871e-05	-0.000106674	0.000137457	-9.6316e-05	6.20592e-05	-5.90201e-06	1.12625e-05	8.69758e-06	-0.000179138	2.94794e-05	-3.74169e-05	5.02408e-06	-1.81151e-05	1.01222e-06	-1.40646e-06	0.000348779	-0.00032697	9.83313e-05	-1.18509e-05	1.94664e-05	-3.8314e-06	1.44427e-05	-6.41418e-06	-2.05916e-05	2.52217e-06	-3.39396e-07	-2.3699e-05	9.87117e-06	7.4895e-06	-8.18987e-06
2113	>hCoVN19/USA/IDNUW296/2020|EPI_ISL_418081|2020N03N15	0.0048745	-0.00172391	-0.00350684	-0.000576688	-5.46009e-05	0.00116779	-0.000106102	3.2042e-05	9.90133e-05	-2.6947e-05	3.0505e-05	-5.78522e-05	2.26111e-05	-6.68404e-05	-0.000127862	-0.000463671	0.000176782	-4.57907e-05	-1.55481e-05	-4.77727e-05	7.71847e-06	0.000104024	-8.67573e-06	1.13358e-05	5.09195e-06	-6.68355e-06	2.80081e-06	2.91988e-05	1.91687e-05	1.5886e-05	-2.30909e-05	-2.17761e-05	1.55063e-05	-1.21972e-05	2.09907e-05	-0.000269879	7.66497e-05	1.17119e-05	1.65214e-05	3.78277e-05
2114	>hCoVN19/Shanghai/SH01/2020|EPI_ISL_414510|2020N02N02	-0.00147093	0.00236812	0.00059209	-0.00192953	-0.00107471	0.00115801	-0.000996091	7.85715e-05	-7.159e-05	4.35834e-05	7.21749e-05	0.000159656	4.74829e-05	0.000863783	-0.000642997	-6.43241e-05	-8.96692e-05	0.000375546	-0.000648581	8.58058e-06	1.58864e-06	2.64643e-06	-0.000921591	1.23493e-05	1.54672e-05	-8.37701e-05	-0.00012259	7.98815e-05	1.78078e-05	9.26115e-06	-5.69507e-06	-6.71375e-06	6.12208e-06	-3.67176e-05	-9.42811e-07	-4.68767e-06	-8.87081e-05	1.4956e-05	-5.63615e-05	3.37251e-05
2115	>hCoVN19/Japan/TKYE6182/2020|EPI_ISL_414511|2020N01	-0.001362	0.00233122	0.000993997	-0.00181509	-0.00106814	0.00118414	-0.000989872	7.19631e-05	-7.01663e-05	0.00127747	0.000130157	0.000162173	8.76408e-05	0.00217241	0.00153547	-0.00150003	0.000383765	0.00118563	-2.26307e-05	0.00208151	0.000133604	-7.48495e-06	-0.000640201	1.26841e-05	-0.000203514	-7.91256e-05	-9.17499e-05	0.00017111	4.35374e-05	-2.11973e-05	0.00026291	-0.000294893	0.000285194	-6.23745e-05	-0.000178952	-9.2929e-05	-0.000209264	-5.28327e-05	1.37553e-05	0.000224794
2116	>hCoVN19/Germany/NRWN06/2020|EPI_ISL_414505|2020N02N27	-0.00153293	0.00262674	0.0007908	-0.00291844	-0.00195422	0.00102386	-0.00334718	0.00032165	0.000164475	-0.000336038	-5.45709e-05	-0.000628927	-7.54567e-05	-0.00236463	0.00145885	7.91698e-05	7.71496e-05	-0.000297302	0.000415721	-9.6244e-05	0.00067038	1.60402e-05	0.000557987	4.15814e-06	-9.21288e-06	7.94602e-06	1.98367e-05	-6.51434e-06	-0.000231119	8.53264e-06	1.55739e-05	-2.03953e-05	1.75848e-05	1.06452e-05	0.000157772	1.7125e-05	7.45575e-06	-5.72469e-05	5.16532e-05	6.30095e-06
2117	>hCoVN19/Germany/NRWN09/2020|EPI_ISL_414509|2020N02N28	-0.0015334	0.00262863	0.000792265	-0.00292562	-0.00196042	0.00102329	-0.00336313	0.000323308	0.000165787	-0.000338532	-5.52876e-05	-0.000632966	-7.6279e-05	-0.00238385	0.00147157	7.99636e-05	7.78984e-05	-0.000300705	0.000420599	-9.75587e-05	0.000679856	1.61959e-05	0.000566395	4.21245e-06	-9.42904e-06	8.15967e-06	2.01417e-05	-7.12688e-06	-0.000235753	8.21015e-06	1.57819e-05	-2.09921e-05	1.80105e-05	1.10789e-05	0.000162049	1.77522e-05	8.22904e-06	-5.91646e-05	5.28764e-05	6.69323e-06
2118	>hCoVN19/England/Sheff02/2020|EPI_ISL_414501|2020N03N03	-0.0017084	0.00388363	-6.32194e-05	-0.00071933	-0.00163735	0.000961904	0.00111406	-0.000372276	-0.000101213	-3.17716e-05	6.88601e-05	-5.31547e-05	4.41926e-05	0.000265553	-0.000109944	0.000455881	0.000910685	-0.000100568	0.000183666	1.16195e-05	0.000101236	-3.71958e-06	-0.000606219	-0.000119806	0.000103303	0.00115221	0.00132168	3.08101e-05	1.00976e-05	0.000255124	0.000113643	7.11061e-06	3.9645e-05	0.000383126	-2.39289e-05	-8.09161e-06	9.45547e-05	0.000173337	2.04943e-05	9.1221e-05
2119	>hCoVN19/England/Sheff01/2020|EPI_ISL_414500|2020N03N04	-0.00146866	0.00235882	0.000587601	-0.00190971	-0.00106019	0.00116382	-0.00096945	7.09762e-05	-6.99741e-05	4.19068e-05	7.06004e-05	0.000147382	4.69627e-05	0.000824685	-0.000612705	-5.82128e-05	-7.78727e-05	0.000353224	-0.000609719	9.28843e-06	3.83949e-06	2.78674e-06	-0.000875111	1.09031e-05	1.53827e-05	-6.97556e-05	-0.000103075	7.88726e-05	1.5036e-05	1.61284e-05	-3.3308e-06	-6.73778e-06	6.55203e-06	-1.65514e-05	5.35373e-07	-8.54148e-06	-8.94556e-05	3.98137e-05	-4.97423e-05	3.77366e-05
2120	>hCoVN19/Netherlands/NoordBrabant_21/2020|EPI_ISL_414530|2020N03N04	0.00365065	-0.000701682	0.00182299	0.000597598	0.000152756	0.00079402	8.38925e-05	-2.87811e-06	0.000242521	-0.000314038	0.000101446	-4.52018e-06	4.55968e-06	-1.86477e-05	0.000119949	0.00010267	-1.91226e-05	-0.000293319	-7.30238e-05	-0.000810469	0.000126225	1.50243e-06	-3.12709e-05	-2.01426e-05	0.000251957	0.000233868	0.000208143	-0.00025066	-0.000100956	-0.000364728	-0.00156449	7.36453e-05	-0.000417693	-0.000439752	0.00102859	-0.000853298	-0.0031173	-0.00119858	0.000669898	0.00113812
2121	>hCoVN19/Netherlands/NoordBrabant_23/2020|EPI_ISL_414532|2020N03N05	-0.00210181	0.00652792	-0.00140811	0.00314699	0.00130147	0.000784571	-0.000148757	0.00053491	0.000224099	-0.00053893	0.00242846	0.000811937	-7.24707e-05	-0.000584449	0.000226107	-6.23381e-05	-1.62158e-05	-0.000120568	0.00038286	0.000157683	0.000350264	-5.23423e-06	-0.000162889	-1.18026e-05	2.12224e-05	0.000229436	0.00022917	-0.000168659	-0.00011726	-0.000408602	-0.00110796	-0.000473937	0.000191277	-0.00156729	0.000745807	-0.00103312	-0.00337356	0.000120785	0.000191101	-0.000485841
2122	>hCoVN19/Netherlands/NoordBrabant_22/2020|EPI_ISL_414531|2020N03N04	-0.00210118	0.00652323	-0.00140558	0.00313905	0.00129724	0.000795476	-0.000148471	0.000532274	0.000222027	-0.000534909	0.00241109	0.000803466	-7.12222e-05	-0.000580067	0.00022379	-6.18319e-05	-1.60061e-05	-0.000119378	0.000378478	0.000155975	0.000344417	-4.96461e-06	-0.000160545	-1.15185e-05	2.09526e-05	0.000224873	0.000225001	-0.000163908	-0.000115374	-0.000398092	-0.00108172	-0.000462357	0.000186695	-0.00152908	0.000726066	-0.00100504	-0.00328078	0.000117545	0.000186452	-0.000471631
2123	>hCoVN19/Netherlands/NoordBrabant_25/2020|EPI_ISL_414534|2020N03N06	-0.00209909	0.00650243	-0.00139536	0.00310213	0.0012779	0.000801781	-0.000152444	0.000526235	0.000216109	-0.000521611	0.00233958	0.000776399	-6.76621e-05	-0.000554346	0.000206936	-6.44734e-05	-2.29403e-05	-0.00010949	0.000358525	0.000155394	0.00032378	-4.48188e-06	-0.000141265	-9.07102e-06	1.67393e-05	0.000193285	0.000191685	-0.000149912	-0.000107714	-0.000367486	-0.0009912	-0.000428713	0.000173964	-0.00138093	0.000657394	-0.000906956	-0.00295972	8.73135e-05	0.000168061	-0.000423621
2124	>hCoVN19/Netherlands/NoordBrabant_26/2020|EPI_ISL_414535|2020N03N06	0.00363083	-0.000692457	0.00176462	0.000573307	0.000144845	0.000789714	7.76984e-05	-2.06467e-06	0.000242666	-0.00033238	0.000110645	-2.51603e-05	7.35972e-06	-2.85754e-05	8.47775e-05	7.4271e-05	-2.97248e-06	-0.000209692	-3.71925e-05	-0.000554965	0.000153987	-2.03738e-07	-1.33379e-05	-1.71112e-05	0.000146059	0.00023637	0.000219552	-0.000188608	-0.000101681	-0.000344295	-0.00116546	-0.000289781	-1.8372e-05	-0.000473485	0.000729624	-0.00088797	-0.00292202	-0.000442395	0.000165353	-0.000810235
2125	>hCoVN19/Hong_Kong/VM20002493/2020|EPI_ISL_414527|2020N02N09	-0.00164457	0.00354477	1.68929e-05	-0.000393479	-0.000330269	0.00117428	-0.00184241	0.00132999	-0.000113833	7.47017e-05	0.000219705	0.000407836	7.05057e-05	0.00152484	-0.00130132	-0.000521599	-0.00108615	0.000526866	-0.000962856	-7.99967e-05	-0.000688357	1.24671e-05	0.00174656	1.90549e-05	-6.73746e-05	-0.000253576	-0.00035773	-0.000320817	1.82776e-05	-9.53987e-05	-6.5412e-05	3.56337e-05	-4.09347e-05	-0.000360247	-1.72037e-05	6.84098e-05	0.000111101	-0.000517624	5.47709e-05	-0.000210609
2126	>hCoVN19/England/201040141/2020|EPI_ISL_414526|2020N03N03	0.00361893	-0.000712234	0.00171339	0.000500019	0.000121319	0.00123047	3.29564e-05	7.98989e-06	7.02915e-07	0.000363056	0.000105286	-0.00024004	5.12243e-05	2.26055e-05	5.14426e-05	0.000167027	-8.43433e-05	-0.000314393	-0.000166532	-0.000877401	0.000106697	1.15613e-05	2.5073e-06	-1.41455e-05	0.000179503	-2.26422e-05	-2.6779e-05	-3.30105e-05	0.000423839	6.70996e-05	-0.000296667	0.000329931	-0.00031598	1.69308e-05	-4.32494e-05	3.31593e-05	0.000103092	0.000175684	-0.00010516	-0.000245483
2127	>hCoVN19/Netherlands/NoordBrabant_20/2020|EPI_ISL_414529|2020N03N04	-0.00209909	0.00650243	-0.00139536	0.00310213	0.0012779	0.000801781	-0.000152444	0.000526235	0.000216109	-0.000521611	0.00233958	0.000776399	-6.76621e-05	-0.000554346	0.000206936	-6.44734e-05	-2.29403e-05	-0.00010949	0.000358525	0.000155394	0.00032378	-4.48188e-06	-0.000141265	-9.07102e-06	1.67393e-05	0.000193285	0.000191685	-0.000149912	-0.000107714	-0.000367486	-0.0009912	-0.000428713	0.000173964	-0.00138093	0.000657394	-0.000906956	-0.00295972	8.73135e-05	0.000168061	-0.000423621
2128	>hCoVN19/Hong_Kong/VM20002507/2020|EPI_ISL_414528|2020N02N10	-0.00164407	0.00354222	1.68459e-05	-0.000392561	-0.000329248	0.00117424	-0.00183373	0.00132293	-0.000113209	7.41558e-05	0.000218353	0.000403963	7.01872e-05	0.00151235	-0.00129033	-0.00051668	-0.00107542	0.000520731	-0.000951596	-7.89013e-05	-0.000679533	1.23627e-05	0.00172068	1.87285e-05	-6.60779e-05	-0.000248776	-0.000350743	-0.000313989	1.77366e-05	-9.27942e-05	-6.37294e-05	3.48811e-05	-3.99423e-05	-0.000351511	-1.66989e-05	6.63852e-05	0.000107446	-0.000501915	5.34903e-05	-0.000204369
2129	>hCoVN19/Germany/BavPat3/2020|EPI_ISL_414521|2020N03N02	-0.00405653	1.16902e-06	0.000421153	-0.00254123	0.00172954	0.00117242	0.000173563	-0.000378659	-5.09917e-05	2.3023e-05	3.38927e-05	6.50741e-05	9.46623e-05	0.000822768	-0.000757558	-2.25495e-05	-0.00027678	-0.0010176	0.0018335	5.53493e-05	7.80224e-05	6.75706e-06	0.000217833	1.94094e-05	-7.0564e-06	-0.000249253	-8.90756e-05	3.75183e-05	-1.19634e-05	-1.1541e-05	-7.49919e-06	-9.63615e-06	7.07532e-06	-3.12432e-05	3.47731e-06	-1.21068e-05	-3.17573e-05	1.54307e-05	2.21114e-05	7.9209e-06
2130	>hCoVN19/Germany/BavPat2/2020|EPI_ISL_414520|2020N03N02	-0.0017868	0.00434953	-0.00016016	-0.00116012	-0.00314305	0.00125783	0.00405426	-0.00202672	-5.01459e-05	-4.46155e-05	-0.000119702	-0.000471449	7.90382e-06	-0.000916382	0.000597818	-0.000487696	-0.00206865	0.000149651	-0.000243099	3.423e-05	-0.000144114	-1.52469e-05	0.000478144	-2.55721e-06	-3.05025e-05	-0.000578909	-0.000618567	7.92569e-05	-2.79397e-05	-6.40551e-05	-8.62219e-05	-7.27502e-06	-0.000122733	-9.44796e-05	1.80581e-05	5.71796e-05	-4.19976e-05	9.02836e-06	7.12928e-06	-4.04926e-05
2131	>hCoVN19/England/200990660/2020|EPI_ISL_414523|2020N02N27	0.00361893	-0.000712234	0.00171339	0.000500019	0.000121319	0.00123047	3.29564e-05	7.98989e-06	7.02915e-07	0.000363056	0.000105286	-0.00024004	5.12243e-05	2.26055e-05	5.14426e-05	0.000167027	-8.43433e-05	-0.000314393	-0.000166532	-0.000877401	0.000106697	1.15613e-05	2.5073e-06	-1.41455e-05	0.000179503	-2.26422e-05	-2.6779e-05	-3.30105e-05	0.000423839	6.70996e-05	-0.000296667	0.000329931	-0.00031598	1.69308e-05	-4.32494e-05	3.31593e-05	0.000103092	0.000175684	-0.00010516	-0.000245483
2132	>hCoVN19/England/200990002/2020|EPI_ISL_414522|2020N02N28	-0.00178734	0.00435266	-0.000160437	-0.00116294	-0.00315308	0.00125807	0.004074	-0.00203781	-5.03267e-05	-4.49524e-05	-0.000120931	-0.000474282	7.72648e-06	-0.000923812	0.00060316	-0.00049238	-0.00208946	0.000151483	-0.000246032	3.45671e-05	-0.000145689	-1.55333e-05	0.000485463	-2.63033e-06	-3.11364e-05	-0.00059038	-0.000631073	8.03875e-05	-2.83523e-05	-6.60728e-05	-8.84997e-05	-7.56152e-06	-0.000125843	-9.6759e-05	1.85172e-05	5.89987e-05	-4.26527e-05	9.16612e-06	6.94416e-06	-4.16029e-05
2133	>hCoVN19/England/201040081/2020|EPI_ISL_414525|2020N03N02	0.0036018	-0.000704256	0.00166237	0.000478294	0.000114099	0.00125147	2.90878e-05	8.46866e-06	-4.10864e-05	0.000135126	-1.89884e-05	1.6297e-05	1.48857e-05	3.96355e-05	0.000157858	0.00011558	-6.43253e-05	-0.00027017	-0.000110802	-0.000700071	-0.00011018	9.35666e-06	-3.91819e-05	1.94445e-06	0.000130172	-1.59874e-05	-1.73162e-05	-3.26511e-05	-3.71505e-06	2.34412e-05	-0.000184289	0.000209366	-0.000201368	2.492e-05	4.83842e-05	3.04704e-05	4.86283e-05	5.44087e-05	-2.35247e-05	-0.000141609
2134	>hCoVN19/England/200991076/2020|EPI_ISL_414524|2020N03N01	0.00365035	-0.000729467	0.00181628	0.000545573	0.000130584	0.00125402	5.21481e-05	5.52369e-06	-0.000253404	8.61431e-05	-7.0869e-06	-4.00337e-05	2.55624e-05	0.000103297	0.000287372	0.000165878	-0.000102265	-0.000559743	-0.000225931	-0.00163852	-0.00023197	1.63371e-05	-0.000113659	0.000131711	0.000915855	9.03764e-06	-0.000223987	-0.000784024	8.45553e-05	-0.000182238	0.00218621	-0.0020543	0.00127614	-0.000217803	-0.000179532	-0.000118849	-0.00020348	-9.91051e-05	6.94445e-05	0.000296498
2135	>hCoVN19/Hong_Kong/VM20002907/2020|EPI_ISL_414517|2020N02N25	-0.00167491	0.00368448	8.96567e-06	-0.000392097	-0.000415911	0.00116518	-0.00223912	0.0017631	-0.000186656	0.000119685	0.000301802	0.000690953	9.5217e-05	0.00241111	-0.00215413	-0.00085437	-0.00184051	0.0010199	-0.00192752	-0.000211123	-0.0018302	2.32369e-05	0.00625605	-0.000100296	-0.000116062	0.000865599	0.000703958	-0.00108862	-1.04434e-05	0.000506176	-0.000105997	-8.73461e-05	-1.55329e-05	0.00152355	0.000150205	-0.000222914	-0.000605497	0.00112894	-0.000266645	0.000379653
2136	>hCoVN19/Hong_Kong/VM20002868/2020|EPI_ISL_414519|2020N02N24	-0.00167491	0.00368448	8.96567e-06	-0.000392097	-0.000415911	0.00116518	-0.00223912	0.0017631	-0.000186656	0.000119685	0.000301802	0.000690953	9.5217e-05	0.00241111	-0.00215413	-0.00085437	-0.00184051	0.0010199	-0.00192752	-0.000211123	-0.0018302	2.32369e-05	0.00625605	-0.000100296	-0.000116062	0.000865599	0.000703958	-0.00108862	-1.04434e-05	0.000506176	-0.000105997	-8.73461e-05	-1.55329e-05	0.00152355	0.000150205	-0.000222914	-0.000605497	0.00112894	-0.000266645	0.000379653
2137	>hCoVN19/Australia/NSW15/2020|EPI_ISL_417383|2020N03N03	-0.00177756	0.00433726	-0.000176906	-0.00115596	-0.00312151	0.00125771	0.0040115	-0.00200194	-5.74392e-05	-4.05179e-05	-0.000121763	-0.000458664	7.79194e-06	-0.000886071	0.000614181	-0.000281603	-0.00210866	0.000190676	-0.000223897	0.000122674	-0.000136323	-2.23147e-05	0.000472675	0.000430866	-4.2333e-05	-0.000544883	-0.000569907	7.59599e-05	-1.51356e-05	-5.40954e-05	-7.11836e-05	-1.0722e-05	-0.000109974	-0.000112429	6.47237e-06	4.70238e-05	-4.08886e-05	-2.6135e-05	2.63223e-05	-3.25637e-05
2138	>hCoVN19/Australia/NSW18/2020|EPI_ISL_417384|2020N03N05	-0.00177975	0.00431446	-0.000153902	-0.00112738	-0.00303068	0.00124932	0.00383281	-0.00190182	-4.81294e-05	-4.06039e-05	-0.000107252	-0.000436526	9.39257e-06	-0.000831358	0.000537458	-0.000430635	-0.00183021	0.000122792	-0.000211407	1.3217e-05	-0.000127747	-1.18668e-05	0.000389808	5.87999e-07	-5.61629e-05	-0.000440269	-0.000465181	6.61759e-05	-2.01177e-05	-3.9747e-05	-6.19877e-05	1.44374e-06	-8.94111e-05	-6.29769e-05	8.19208e-06	3.38456e-05	-3.15754e-05	7.56936e-06	7.95383e-06	-3.85751e-05
2139	>hCoVN19/USA/IDNUW232/2020|EPI_ISL_417381|2020N03N14	-0.00713375	-0.00363895	-0.00027589	0.00103593	-0.00056715	0.00112431	-4.7216e-05	6.54014e-05	3.51288e-07	-9.15854e-07	3.87325e-05	-0.00015703	-0.000278953	-9.62097e-05	7.77726e-05	-8.32471e-06	-2.2624e-05	-4.84275e-06	-0.000177338	2.97913e-05	-3.46735e-05	3.22999e-06	1.29026e-05	-5.63224e-06	2.86577e-07	0.000508266	-0.000411713	0.000113577	-1.09353e-05	7.01314e-06	-2.01215e-05	3.14737e-05	-2.80115e-05	-5.21295e-05	-9.02835e-07	2.39009e-05	5.87161e-05	-0.00010171	2.20189e-05	-0.000107922
2140	>hCoVN19/USA/IDNUW233/2020|EPI_ISL_417382|2020N03N15	0.00487154	-0.00172144	-0.00349404	-0.000573947	-5.43128e-05	0.00116777	-0.00010537	3.1857e-05	9.7313e-05	-2.65433e-05	3.06473e-05	-5.85172e-05	2.27186e-05	-6.59972e-05	-0.000125942	-0.000454935	0.000173336	-4.48607e-05	-1.51282e-05	-4.63869e-05	6.74523e-06	0.000101297	-8.46213e-06	1.09659e-05	4.98274e-06	-6.54216e-06	2.85998e-06	2.89844e-05	1.80506e-05	1.61929e-05	-2.16966e-05	-2.0545e-05	1.47754e-05	-1.19152e-05	1.99626e-05	-0.000255263	7.12696e-05	1.12832e-05	1.62783e-05	3.51428e-05
2141	>hCoVN19/Australia/NSW24/2020|EPI_ISL_417387|2020N03N06	-0.00179385	0.0043968	-0.000161	-0.00120374	-0.00330579	0.00126426	0.00439092	-0.00221904	-5.57745e-05	-5.1117e-05	-0.000144245	-0.000523561	4.61283e-06	-0.00105648	0.00070312	-0.00057452	-0.00249207	0.000177996	-0.000311846	4.56215e-06	-0.000187137	-2.2119e-05	0.000657626	-2.59788e-06	-7.2155e-06	-0.000955015	-0.0010441	7.6412e-05	-3.25852e-05	-0.000165864	-5.43876e-05	-1.96139e-05	8.96865e-05	-0.00021381	-2.34993e-06	0.000207072	-0.000194206	-5.97571e-05	1.78696e-05	-0.000181005
2142	>hCoVN19/Australia/NSW25/2020|EPI_ISL_417388|2020N03N05	-0.00176158	0.00413833	-8.68634e-05	-0.000954197	-0.00203158	0.00122915	0.00184165	-0.00113383	-4.36625e-05	-1.05437e-05	0.000118052	-1.76511e-05	7.38346e-05	0.000684104	-0.000242822	0.00260586	0.00656747	0.000194554	-0.000457711	-0.0001036	-0.000527517	8.74269e-06	0.00186159	0.000196589	-0.000131342	-0.00166615	-0.00177383	0.000155142	-3.68728e-05	-0.000231566	-7.46077e-05	-5.01144e-07	-2.93273e-05	-0.000318531	4.32541e-05	-0.000135053	-3.3248e-05	-8.04336e-05	5.27535e-05	-5.90913e-05
2143	>hCoVN19/Australia/NSW19/2020|EPI_ISL_417385|2020N03N06	-0.0017803	0.00431471	-0.000155463	-0.00112805	-0.00303089	0.00125161	0.00383257	-0.00190175	-4.81446e-05	-4.11502e-05	-0.000106809	-0.000437449	9.57815e-06	-0.000831688	0.000536487	-0.000431728	-0.00182959	0.000124385	-0.000210633	1.81486e-05	-0.000127356	-1.18369e-05	0.000390104	-1.87036e-06	-5.75686e-05	-0.000439589	-0.000465429	6.73303e-05	-2.04184e-05	-3.92726e-05	-5.88642e-05	-1.81705e-06	-8.6086e-05	-6.37935e-05	7.37732e-06	3.30975e-05	-3.33455e-05	6.24814e-06	9.21394e-06	-3.58392e-05
2144	>hCoVN19/Australia/NSW21/2020|EPI_ISL_417386|2020N03N04	-0.00177977	0.00430876	-0.000156573	-0.00112323	-0.00301184	0.00125078	0.0037952	-0.00188098	-4.77193e-05	-4.12421e-05	-0.000104263	-0.000432968	9.97537e-06	-0.000818704	0.000525875	-0.000424426	-0.00179244	0.000124529	-0.000204659	2.74479e-05	-0.00012337	-1.14428e-05	0.000379127	-1.65349e-06	-2.1477e-05	-0.000422495	-0.000448131	6.35003e-05	-2.01889e-05	-3.64344e-05	-5.54556e-05	-2.38979e-06	-8.07271e-05	-6.14014e-05	6.34479e-06	2.97405e-05	-3.42939e-05	4.08076e-06	1.10959e-05	-2.40783e-05
2145	>hCoVN19/Australia/NSW26/2020|EPI_ISL_417389|2020N03N09	-0.00177918	0.00434664	-0.000177798	-0.00116431	-0.00315145	0.00124905	0.00407071	-0.00203517	-5.77888e-05	-4.14744e-05	-0.000126146	-0.000465337	6.77658e-06	-0.000907562	0.000631073	-0.000289692	-0.00217306	0.000197844	-0.000232182	0.000126923	-0.000139928	-2.36405e-05	0.00049479	0.000455813	-4.5048e-05	-0.000577875	-0.000605374	7.80553e-05	-1.51789e-05	-6.0886e-05	-7.76723e-05	-1.17985e-05	-0.000117924	-0.000120563	6.89243e-06	5.19037e-05	-4.20556e-05	-2.96865e-05	2.67213e-05	-3.48669e-05
2146	>hCoVN19/France/IDF0626/2020|EPI_ISL_408431|2020N01N29	-0.0014691	0.00236047	0.000588704	-0.00191443	-0.00106352	0.00116529	-0.000974099	7.13429e-05	-7.03707e-05	4.2162e-05	7.07737e-05	0.000149098	4.7169e-05	0.000831619	-0.00061793	-5.87256e-05	-7.85497e-05	0.000357403	-0.000616975	9.32723e-06	4.28778e-06	2.78409e-06	-0.000888242	1.10923e-05	1.56585e-05	-7.10176e-05	-0.000105088	8.01525e-05	1.53783e-05	1.62184e-05	-3.45369e-06	-7.0945e-06	6.63232e-06	-1.64126e-05	7.19512e-07	-8.74981e-06	-9.18968e-05	3.99235e-05	-5.11369e-05	3.86467e-05
2147	>hCoVN19/France/IDF0515/2020|EPI_ISL_408430|2020N01N29	-0.00171316	0.00390893	-7.00586e-05	-0.000720544	-0.00165905	0.00118313	0.00113092	-0.000375264	-3.32325e-05	-2.95181e-06	0.000122539	-2.95703e-05	4.82969e-05	0.000252802	-0.000122603	0.000485932	0.000954999	-0.000112722	0.000208054	2.95234e-05	0.000104339	-9.90639e-07	-0.000709131	-0.000131569	0.000101139	0.00124555	0.00140352	-6.54316e-05	1.70102e-05	0.000322687	0.000130396	3.55666e-06	3.77772e-05	0.000644862	-1.95724e-05	-1.69684e-05	6.87597e-05	0.000106835	-8.14128e-05	9.70692e-05
2148	>hCoVN19/USA/CTNUW231/2020|EPI_ISL_417380|2020N03N14	-0.00710587	-0.00359988	-0.000265271	0.00103954	-0.000512628	0.00111886	-0.000104738	0.000107104	-1.47918e-06	3.6897e-05	4.1099e-06	-0.000101365	0.000137623	-4.86946e-05	0.000131542	-3.02909e-05	1.59113e-05	2.52353e-05	-0.000152292	8.34314e-05	-3.04377e-05	3.57648e-06	-2.57227e-05	-4.12111e-06	-4.74596e-06	0.000364802	-0.000334099	9.40121e-05	-4.39057e-06	-2.97364e-05	-6.45229e-06	2.0101e-05	-7.71125e-06	-0.000106806	-1.90492e-05	1.75014e-06	-2.51777e-06	0.00010015	-1.03185e-05	4.2628e-05
2149	>hCoVN19/USA/CTNUW223/2020|EPI_ISL_417372|2020N03N13	0.00437005	-0.00131998	-0.00110712	-3.32387e-05	9.56152e-05	0.00122142	-0.000159321	0.000105976	-0.000223926	9.32046e-05	-3.93001e-05	4.2216e-05	2.42449e-05	0.000336374	0.000507048	0.00312537	-0.00119604	0.000538552	0.000165165	0.000978296	4.98185e-06	-8.05783e-05	6.43573e-05	0.00244612	-6.92545e-05	7.04839e-05	0.000143253	2.16246e-05	6.18357e-05	6.47772e-05	4.98317e-05	-5.45767e-06	2.35294e-05	-2.94828e-05	-1.91668e-05	8.91221e-06	-4.34518e-05	-2.40113e-05	2.8263e-05	2.27912e-06
2150	>hCoVN19/Hangzhou/ZJUN02/2020|EPI_ISL_416042|2020N01N26	-0.0040553	1.16415e-06	0.000420358	-0.00253503	0.001724	0.00117474	0.00017252	-0.000376505	-5.08851e-05	2.28591e-05	3.40886e-05	6.34214e-05	9.42703e-05	0.000815914	-0.000751279	-2.23871e-05	-0.000274024	-0.00100597	0.00181216	5.4802e-05	7.6404e-05	6.76463e-06	0.000214576	1.90879e-05	-6.86427e-06	-0.000244567	-8.7228e-05	3.74811e-05	-1.19725e-05	-1.05318e-05	-7.08521e-06	-9.26173e-06	6.91659e-06	-3.07117e-05	3.45331e-06	-1.19789e-05	-3.16817e-05	1.51733e-05	2.20101e-05	7.39717e-06
2151	>hCoVN19/USA/CTNUW224/2020|EPI_ISL_417373|2020N03N13	0.00487154	-0.00172144	-0.00349404	-0.000573947	-5.43128e-05	0.00116777	-0.00010537	3.1857e-05	9.7313e-05	-2.65433e-05	3.06473e-05	-5.85172e-05	2.27186e-05	-6.59972e-05	-0.000125942	-0.000454935	0.000173336	-4.48607e-05	-1.51282e-05	-4.63869e-05	6.74523e-06	0.000101297	-8.46213e-06	1.09659e-05	4.98274e-06	-6.54216e-06	2.85998e-06	2.89844e-05	1.80506e-05	1.61929e-05	-2.16966e-05	-2.0545e-05	1.47754e-05	-1.19152e-05	1.99626e-05	-0.000255263	7.12696e-05	1.12832e-05	1.62783e-05	3.51428e-05
2152	>hCoVN19/USA/IDNUW221/2020|EPI_ISL_417370|2020N03N14	-0.00713375	-0.00363895	-0.00027589	0.00103593	-0.00056715	0.00112431	-4.7216e-05	6.54014e-05	3.51288e-07	-9.15854e-07	3.87325e-05	-0.00015703	-0.000278953	-9.62097e-05	7.77726e-05	-8.32471e-06	-2.2624e-05	-4.84275e-06	-0.000177338	2.97913e-05	-3.46735e-05	3.22999e-06	1.29026e-05	-5.63224e-06	2.86577e-07	0.000508266	-0.000411713	0.000113577	-1.09353e-05	7.01314e-06	-2.01215e-05	3.14737e-05	-2.80115e-05	-5.21295e-05	-9.02835e-07	2.39009e-05	5.87161e-05	-0.00010171	2.20189e-05	-0.000107922
2153	>hCoVN19/USA/CTNUW222/2020|EPI_ISL_417371|2020N03N13	-0.00708648	-0.00359573	-0.000261814	0.000976635	-0.000510527	0.00117323	-9.57837e-05	8.31979e-05	-4.54384e-06	2.36463e-07	3.49489e-05	-0.00010633	0.000129967	-9.04184e-05	5.61295e-05	-5.70997e-06	1.04414e-05	7.24743e-06	-0.000160297	2.70617e-05	-3.63785e-05	5.00589e-06	-1.5929e-05	1.05086e-06	-8.18355e-07	0.000289292	-0.000270542	8.53043e-05	-1.12095e-05	2.01255e-05	-1.64426e-06	1.22682e-05	-4.99199e-06	-1.75351e-05	2.33477e-06	-1.46098e-06	-2.26429e-05	8.48412e-06	8.81965e-06	-7.65086e-06
2154	>hCoVN19/USA/CTNUW227/2020|EPI_ISL_417376|2020N03N15	0.00489651	-0.00172592	-0.00362332	-0.00061372	-0.000111311	0.00116972	-9.22243e-06	-1.94496e-05	0.000115238	-3.27577e-05	2.37377e-05	-6.40045e-05	2.09378e-05	-0.000108903	-0.000124544	-0.000582385	0.000105217	-4.81398e-05	-3.4565e-05	-6.35809e-05	7.42135e-06	0.000137537	4.36263e-05	8.51925e-06	2.31991e-06	-5.31269e-05	-4.59574e-05	3.40265e-05	3.69279e-05	2.77363e-07	-6.8966e-05	-4.60112e-05	-6.00498e-07	-3.72793e-05	4.92314e-05	-0.000674035	0.000255505	-1.6507e-06	2.606e-05	0.000157405
2155	>hCoVN19/Hangzhou/ZJUN04/2020|EPI_ISL_416046|2020N01N24	-0.00146865	0.00235877	0.000587611	-0.00190975	-0.00106017	0.0011653	-0.000969579	7.10392e-05	-7.00477e-05	4.18554e-05	7.05419e-05	0.000147192	4.70319e-05	0.000824753	-0.000612778	-5.82024e-05	-7.77568e-05	0.000353222	-0.000609749	9.30689e-06	3.84705e-06	2.81281e-06	-0.000875112	1.09118e-05	1.54068e-05	-6.97145e-05	-0.000102977	7.90357e-05	1.48964e-05	1.63645e-05	-3.21378e-06	-6.82882e-06	6.48036e-06	-1.61675e-05	7.46172e-07	-8.64585e-06	-8.98651e-05	3.88605e-05	-4.92083e-05	3.72792e-05
2156	>hCoVN19/USA/IDNUW228/2020|EPI_ISL_417377|2020N03N15	-0.00708902	-0.00360023	-0.000255203	0.000979565	-0.000516298	0.00117358	-0.000100362	8.41654e-05	-4.22493e-06	1.50173e-06	3.41424e-05	-0.000102492	0.000131457	-8.38659e-05	5.45929e-05	-3.9772e-06	8.37e-06	4.59035e-06	-0.000175459	5.84637e-06	-3.80355e-05	5.16687e-06	-3.18976e-05	1.335e-06	6.69263e-06	0.000299228	-0.000286233	8.57939e-05	-1.07046e-05	1.91319e-05	-2.03656e-05	2.94003e-05	-2.27698e-05	-1.37125e-05	5.47508e-06	5.51141e-06	-1.46019e-06	2.08965e-05	-2.01203e-06	-2.42991e-05
2157	>hCoVN19/USA/IDNUW225/2020|EPI_ISL_417374|2020N03N15	-0.0071448	-0.00366672	-0.000274222	0.00104848	-0.000557415	0.00116683	-0.000104387	9.41863e-05	-9.47386e-06	8.86076e-06	2.71262e-05	-9.47016e-05	0.000153712	-0.000130545	5.74166e-05	-1.2016e-05	1.66547e-05	3.22837e-05	-0.000223984	6.60758e-05	-3.62729e-05	4.70407e-06	-2.04025e-05	-1.81615e-06	-1.24649e-05	0.000592786	-0.000559812	0.000157001	-1.481e-05	1.30776e-05	1.6785e-05	-9.26149e-06	1.945e-05	-5.27902e-05	-1.18718e-05	-1.3822e-06	-4.21358e-05	-5.52401e-05	9.21883e-05	7.35936e-05
2158	>hCoVN19/Hangzhou/ZJUN03/2020|EPI_ISL_416044|2020N01N25	-0.00146777	0.00235952	0.000586679	-0.00191448	-0.00106312	0.00116537	-0.000974794	7.16905e-05	-7.31704e-05	4.21403e-05	7.04577e-05	0.000149619	4.72084e-05	0.000834855	-0.000613112	-2.8738e-05	-9.03053e-05	0.000363924	-0.000615278	2.11368e-05	4.53692e-06	1.68318e-06	-0.000887702	-4.50384e-05	1.51418e-05	-7.33645e-05	-0.000108935	8.12754e-05	1.38032e-05	1.52428e-05	-1.86401e-06	-1.08951e-05	9.329e-06	-1.64295e-05	1.85328e-07	-7.58659e-06	-9.23446e-05	3.99394e-05	-5.15575e-05	3.9586e-05
2159	>hCoVN19/USA/IDNUW226/2020|EPI_ISL_417375|2020N03N15	-0.00709662	-0.00359155	-0.000271387	0.00101439	-0.000501513	0.00113879	-0.000100975	9.83997e-05	7.65187e-07	3.93806e-06	-7.98154e-05	-0.000150939	0.000135884	-8.70588e-05	5.92227e-05	-4.87461e-06	8.04727e-06	-1.16873e-06	-0.000155282	2.35184e-05	-2.80896e-05	4.43927e-06	-3.77338e-05	1.08152e-05	5.13181e-07	0.000288029	-0.000316888	0.000113274	-1.04744e-05	-6.20554e-05	-7.58596e-06	1.07049e-05	-1.10707e-05	6.08061e-05	9.72225e-06	-6.59284e-06	-4.51135e-05	0.000108429	5.00886e-06	2.22261e-05
2160	>hCoVN19/Hangzhou/ZJUN06/2020|EPI_ISL_416047|2020N02N02	-0.00147177	0.00237072	0.000595357	-0.00194304	-0.00108414	0.00116528	-0.00100225	7.32428e-05	-7.24169e-05	4.41109e-05	7.22484e-05	0.000161242	4.80422e-05	0.000875546	-0.000651005	-6.211e-05	-8.3698e-05	0.000384925	-0.000664582	9.46191e-06	7.2372e-06	2.59079e-06	-0.000977098	1.23483e-05	1.74192e-05	-8.01807e-05	-0.000119957	8.80455e-05	1.88061e-05	1.51557e-05	-5.20842e-06	-9.04615e-06	7.74936e-06	-1.82243e-05	5.17609e-07	-9.53719e-06	-0.000107402	4.82055e-05	-6.62101e-05	4.9355e-05
2161	>hCoVN19/USA/CTNUW229/2020|EPI_ISL_417378|2020N03N14	-0.00712393	-0.00363556	-0.000270158	0.00101691	-0.000549764	0.00117118	-8.63758e-05	7.94487e-05	-2.0909e-06	1.21817e-07	3.51894e-05	-0.000105143	0.000145805	-9.16897e-05	6.46962e-05	4.14821e-05	0.00013725	1.50678e-05	-0.000212117	2.89492e-05	-5.24026e-05	5.07742e-06	3.76308e-05	9.03005e-06	-7.792e-06	0.000360429	-0.000486851	0.00012218	-1.37953e-05	3.3302e-06	-1.26576e-05	1.90324e-05	-1.14835e-05	-5.0129e-05	5.65398e-06	-9.54872e-06	-2.03989e-05	-1.20794e-06	7.44059e-06	-1.63932e-05
2162	>hCoVN19/USA/CTNUW230/2020|EPI_ISL_417379|2020N03N15	0.00487154	-0.00172144	-0.00349404	-0.000573947	-5.43128e-05	0.00116777	-0.00010537	3.1857e-05	9.7313e-05	-2.65433e-05	3.06473e-05	-5.85172e-05	2.27186e-05	-6.59972e-05	-0.000125942	-0.000454935	0.000173336	-4.48607e-05	-1.51282e-05	-4.63869e-05	6.74523e-06	0.000101297	-8.46213e-06	1.09659e-05	4.98274e-06	-6.54216e-06	2.85998e-06	2.89844e-05	1.80506e-05	1.61929e-05	-2.16966e-05	-2.0545e-05	1.47754e-05	-1.19152e-05	1.99626e-05	-0.000255263	7.12696e-05	1.12832e-05	1.62783e-05	3.51428e-05
2163	>hCoVN19/Australia/NSW36/2020|EPI_ISL_417394|2020N03N10	-0.00215265	0.00667989	-0.00161299	0.00333211	0.00144768	0.00124622	-0.000381172	0.000797882	0.000134375	0.000116692	-0.00389944	-0.00188844	0.000185946	0.000121881	-6.19478e-05	-6.47614e-05	-1.34129e-05	-0.00016375	0.000279222	3.36827e-05	6.9518e-05	7.477e-06	-0.000313863	-3.21844e-06	-7.72018e-06	-0.000245887	-0.000235778	0.00015339	-9.9692e-06	-0.000488573	-4.05494e-06	-3.83281e-05	-6.11742e-06	0.000500823	3.37285e-05	-3.83975e-05	-0.000144909	0.000176437	-7.59587e-05	7.30463e-05
2164	>hCoVN19/Australia/NSW37/2020|EPI_ISL_417395|2020N03N10	-0.00719487	-0.00372819	-0.000286604	0.00111362	-0.000601745	0.00116497	-0.000116344	0.000107771	-2.70988e-05	-1.77358e-05	3.77774e-05	-0.000123414	0.000200412	-0.000132662	0.000111589	-1.54715e-05	1.80039e-05	1.55011e-05	-0.000405217	6.82122e-05	-4.36794e-05	3.86935e-06	-6.99272e-05	-4.70541e-05	3.41326e-05	-0.00235393	0.00208454	-0.000451392	9.96503e-06	3.75468e-05	4.20156e-06	-2.72932e-05	1.84441e-05	-1.2812e-05	3.21401e-06	-1.62615e-05	-3.94279e-05	-9.59369e-06	-3.98474e-05	5.02071e-06
2165	>hCoVN19/Australia/NSW35/2020|EPI_ISL_417393|2020N03N08	-0.00178549	0.00438923	-0.000198532	-0.00113727	-0.00317431	0.00125956	0.00412936	-0.00206011	-6.24283e-05	-3.83266e-05	-0.000143705	-0.000478652	3.5637e-06	-0.000993533	0.000655308	-0.000339035	-0.00224639	0.000201567	-0.000211644	0.000144288	-0.000125518	-2.21207e-05	0.000531362	0.000457077	-5.32796e-05	-0.000611624	-0.000639162	8.00349e-05	-2.40118e-05	-0.000113033	-6.50313e-05	-1.98102e-05	-0.000114385	-0.00030505	-1.71075e-06	5.86272e-05	3.53746e-05	-0.000160714	0.000100529	-4.50641e-05
2166	>hCoVN19/Australia/NSW40/2020|EPI_ISL_417398|2020N03N11	-0.00177897	0.0043468	-0.000176875	-0.00116278	-0.00315073	0.00117435	0.00407315	-0.00203641	-5.33432e-05	-4.46914e-05	-0.000130103	-0.000453901	3.22233e-06	-0.000906133	0.000632591	-0.000289443	-0.00217288	0.000199212	-0.000232095	0.000126448	-0.000132233	-2.47358e-05	0.000495242	0.000455337	-4.55881e-05	-0.000575242	-0.000605144	6.97562e-05	-1.32198e-05	-7.12499e-05	-8.66381e-05	-1.70319e-05	-0.000117419	-0.000121256	1.07121e-05	4.79388e-05	-5.32891e-05	-3.50775e-05	2.19845e-05	-3.63468e-05
2167	>hCoVN19/Australia/NSW41/2020|EPI_ISL_417399|2020N03N10	-0.00210753	0.00634735	-0.00141377	0.00276626	0.00112413	0.00124848	-0.000225579	0.000498551	5.5955e-05	6.01478e-05	-0.00185223	-0.000955138	0.000105058	5.57474e-05	-4.42104e-05	-1.80844e-05	2.77643e-05	-4.71861e-05	6.87279e-05	1.31577e-05	-4.0827e-05	6.99477e-06	1.85572e-05	-3.84675e-05	7.30344e-06	0.000181054	0.000211312	-1.53946e-05	-2.15916e-06	-0.00027964	6.32187e-05	7.40163e-05	-3.17886e-05	-0.000195719	-1.64321e-05	3.71094e-05	0.000132453	-0.000288857	5.02844e-05	-0.000121518
2168	>hCoVN19/Australia/NSW38/2020|EPI_ISL_417396|2020N03N10	-0.00176211	0.00414131	-8.70068e-05	-0.000956512	-0.00203805	0.00122941	0.00185069	-0.00114007	-4.38025e-05	-1.06261e-05	0.000118648	-1.70032e-05	7.41843e-05	0.000689867	-0.000244799	0.00263111	0.00663347	0.000196913	-0.000463207	-0.000105026	-0.000534373	8.79739e-06	0.00189001	0.000200307	-0.000133927	-0.00169928	-0.00180952	0.000157851	-3.74801e-05	-0.000237428	-7.65971e-05	-6.1513e-07	-3.00765e-05	-0.000326637	4.44244e-05	-0.000138851	-3.36598e-05	-8.31548e-05	5.40516e-05	-6.08117e-05
2169	>hCoVN19/Australia/NSW39/2020|EPI_ISL_417397|2020N03N11	0.00360126	-0.000704005	0.00166084	0.000477675	0.000113903	0.00125129	2.89473e-05	8.48573e-06	-4.10263e-05	0.00013463	-1.87667e-05	1.58489e-05	1.49426e-05	3.94145e-05	0.000157116	0.000115014	-6.39989e-05	-0.000268645	-0.000110141	-0.000695651	-0.000109634	9.32584e-06	-3.89026e-05	1.93809e-06	0.000128979	-1.58629e-05	-1.71073e-05	-3.2092e-05	-3.7615e-06	2.34347e-05	-0.000182064	0.00020692	-0.000198942	2.45323e-05	4.77619e-05	2.99814e-05	4.76758e-05	5.36593e-05	-2.29788e-05	-0.000139542
2170	>hCoVN19/Australia/NSW27/2020|EPI_ISL_417390|2020N03N08	0.00361991	-0.000712622	0.00171451	0.000499797	0.000121019	0.00125032	3.44773e-05	7.7004e-06	-4.26451e-05	0.000153022	-2.80381e-05	3.4123e-05	1.24012e-05	4.82253e-05	0.000186595	0.000137654	-7.74986e-05	-0.000332943	-0.000138139	-0.0008866	-0.000132524	1.06612e-05	-5.15324e-05	2.53698e-06	0.000189891	-2.24212e-05	-2.88399e-05	-6.32895e-05	-1.07075e-06	2.09285e-05	-0.000300542	0.000335823	-0.000331838	4.62262e-05	8.58921e-05	5.454e-05	0.000111336	0.000108294	-7.12951e-05	-0.000300984
2171	>hCoVN19/Australia/NSW28/2020|EPI_ISL_417391|2020N03N08	-0.00177864	0.0043435	-0.000177519	-0.00116156	-0.00314141	0.0012561	0.00405063	-0.00202389	-5.7829e-05	-4.11322e-05	-0.000124386	-0.000463785	7.33223e-06	-0.000900377	0.00062521	-0.000286969	-0.00215111	0.000195335	-0.000229319	0.00012557	-0.000139085	-2.31171e-05	0.000487155	0.000447207	-4.40776e-05	-0.000566442	-0.000593002	7.78676e-05	-1.53389e-05	-5.79042e-05	-7.50792e-05	-1.15126e-05	-0.000115553	-0.000117849	6.71642e-06	5.01282e-05	-4.18765e-05	-2.81747e-05	2.70119e-05	-3.41791e-05
2172	>hCoVN19/Chongqing/YC01/2020|EPI_ISL_408478|2020N01N21	-0.00508539	-0.00121403	0.000193938	-0.0014069	0.00100786	0.00117041	9.40866e-05	-0.000242393	-3.47173e-05	1.71424e-05	1.74737e-05	1.20655e-05	0.000115146	0.000574875	-0.000538404	-1.8471e-05	-0.000194776	-0.000774776	0.0013436	5.14107e-05	5.04623e-05	7.53127e-06	0.000180368	1.5116e-05	-7.20053e-06	7.97556e-05	-0.000277816	8.13185e-05	-1.40166e-05	-3.37977e-06	1.07375e-06	1.23231e-05	-2.31892e-06	-7.46673e-05	4.96744e-06	-2.02483e-05	-3.55214e-05	6.20338e-05	2.37752e-05	2.34982e-05
2173	>hCoVN19/Chongqing/ZX01/2020|EPI_ISL_408479|2020N01N23	-0.00146865	0.00235877	0.000587611	-0.00190975	-0.00106017	0.0011653	-0.000969579	7.10392e-05	-7.00477e-05	4.18554e-05	7.05419e-05	0.000147192	4.70319e-05	0.000824753	-0.000612778	-5.82024e-05	-7.77568e-05	0.000353222	-0.000609749	9.30689e-06	3.84705e-06	2.81281e-06	-0.000875112	1.09118e-05	1.54068e-05	-6.97145e-05	-0.000102977	7.90357e-05	1.48964e-05	1.63645e-05	-3.21378e-06	-6.82882e-06	6.48036e-06	-1.61675e-05	7.46172e-07	-8.64585e-06	-8.98651e-05	3.88605e-05	-4.92083e-05	3.72792e-05
2174	>hCoVN19/China/WF0029/2020|EPI_ISL_413809|2020N02	-0.00405653	1.16902e-06	0.000421153	-0.00254123	0.00172954	0.00117242	0.000173563	-0.000378659	-5.09918e-05	2.3023e-05	3.38927e-05	6.5074e-05	9.46623e-05	0.000822768	-0.000757558	-2.25493e-05	-0.00027678	-0.0010176	0.0018335	5.53494e-05	7.80224e-05	6.75706e-06	0.000217833	1.94088e-05	-7.05637e-06	-0.000249253	-8.90752e-05	3.75184e-05	-1.19635e-05	-1.15408e-05	-7.49907e-06	-9.63617e-06	7.07537e-06	-3.12432e-05	3.47732e-06	-1.21068e-05	-3.17576e-05	1.54308e-05	2.21117e-05	7.92079e-06
2175	>hCoVN19/Chongqing/IVDCNCQN001/2020|EPI_ISL_408481|2020N01N18	-0.00170829	0.00388063	-6.46448e-05	-0.000722656	-0.0016336	0.0012125	0.00110339	-0.000369985	-3.22009e-05	-1.42812e-06	6.96748e-05	-6.16789e-05	5.09474e-05	0.000243771	-0.000120588	0.000459148	0.000902078	-0.000102856	0.000188381	2.73982e-05	8.35516e-05	-1.6914e-08	-0.000610927	-0.000120814	9.01938e-05	0.0011348	0.00127704	-6.72864e-05	9.44229e-06	0.000267541	0.000108885	1.98956e-05	3.10073e-05	0.000357451	-2.02255e-05	-1.34553e-05	6.01512e-05	0.000150781	-5.36109e-05	9.90347e-05
2176	>hCoVN19/Yunnan/IVDCNYNN003/2020|EPI_ISL_408480|2020N01N17	-0.00429495	0.00152302	-0.000231897	-0.00134793	0.00115057	0.00122194	0.00224549	-0.00081753	-1.30383e-05	-2.04245e-05	3.32215e-05	-0.00014545	9.81858e-05	0.000234931	-0.000259089	0.000494963	0.00070581	-0.00146205	0.00261029	7.28933e-05	0.000156109	3.93491e-06	0.00047876	-0.000112638	6.79227e-05	0.000959952	0.00129279	-0.000108841	-1.74266e-05	0.000240645	0.000105014	1.74627e-05	3.14436e-05	0.000342907	-1.75183e-05	-1.67883e-05	0.000118335	0.000127094	1.76075e-05	6.91526e-05
2177	>hCoVN19/Jiangxi/IVDCNJXN002/2020|EPI_ISL_408486|2020N01N11	-0.0014691	0.00236047	0.000588704	-0.00191443	-0.00106352	0.00116529	-0.000974099	7.13429e-05	-7.03707e-05	4.2162e-05	7.07737e-05	0.000149098	4.7169e-05	0.000831619	-0.00061793	-5.87256e-05	-7.85497e-05	0.000357403	-0.000616975	9.32723e-06	4.28778e-06	2.78409e-06	-0.000888242	1.10923e-05	1.56585e-05	-7.10176e-05	-0.000105088	8.01525e-05	1.53783e-05	1.62184e-05	-3.45369e-06	-7.0945e-06	6.63232e-06	-1.64126e-05	7.19512e-07	-8.74981e-06	-9.18968e-05	3.99235e-05	-5.11369e-05	3.86467e-05
2178	>hCoVN19/Taiwan/NTU01/2020|EPI_ISL_408489|2020N01N31	-0.00405592	1.16637e-06	0.000420751	-0.00253814	0.00172676	0.00117475	0.000173004	-0.00037756	-5.09795e-05	2.29417e-05	3.40664e-05	6.4051e-05	9.45228e-05	0.000819297	-0.000754439	-2.24765e-05	-0.000275391	-0.00101177	0.00182278	5.5098e-05	7.71113e-05	6.77773e-06	0.000216187	1.92529e-05	-6.94923e-06	-0.000246904	-8.812e-05	3.76181e-05	-1.20105e-05	-1.09036e-05	-7.24936e-06	-9.42231e-06	6.99695e-06	-3.10145e-05	3.47676e-06	-1.20768e-05	-3.18566e-05	1.5335e-05	2.21562e-05	7.60725e-06
2179	>hCoVN19/Shandong/IVDCNSDN001/2020|EPI_ISL_408482|2020N01N19	-0.00178299	0.00431239	-0.000157552	-0.00112613	-0.00303271	0.00124439	0.00383232	-0.00190151	-4.76725e-05	-4.18709e-05	-0.000106999	-0.000436989	1.01205e-05	-0.00083258	0.000536298	-0.000432622	-0.00182903	0.000127873	-0.000211783	2.79481e-05	-0.000125555	-1.20174e-05	0.000390816	-1.75984e-06	-2.24926e-05	-0.00043345	-0.000472859	6.57495e-05	-2.05023e-05	-4.00889e-05	-5.91845e-05	-2.47909e-06	-8.53083e-05	-6.44005e-05	6.6069e-06	3.22372e-05	-3.43808e-05	4.00732e-06	1.01912e-05	-2.52137e-05
2180	>hCoVN19/Beijing/IVDCNBJN005/2020|EPI_ISL_408485|2020N01N18	-0.00422244	1.14912e-05	0.000589861	-0.00407627	0.00350535	0.00109913	0.0022039	0.00309406	4.06084e-05	-4.87299e-05	4.26879e-05	-0.000214095	-7.46653e-06	-0.000406177	0.000192462	9.90883e-06	1.31962e-05	-0.000143771	0.000269474	1.30992e-05	7.31759e-06	4.90045e-06	5.09877e-05	1.29223e-05	-3.70602e-06	-0.00015603	-6.77137e-05	2.7242e-05	-8.2202e-06	-1.18269e-05	-2.1491e-05	-2.59938e-06	1.58232e-06	-4.06198e-05	3.85627e-06	1.76574e-06	-2.08761e-05	4.10557e-05	-8.29549e-05	3.80962e-06
2181	>hCoVN19/Sichuan/IVDCNSCN001/2020|EPI_ISL_408484|2020N01N15	-0.00421334	1.18979e-05	0.000576839	-0.0039983	0.00341468	0.00114823	0.00211533	0.00296208	2.49455e-05	-2.75524e-05	4.25821e-05	-0.00020832	-3.86879e-06	-0.000381172	0.00018285	1.16136e-05	1.17041e-05	-0.000136129	0.000243812	3.86528e-06	-4.96649e-06	5.55425e-06	4.31193e-05	1.11897e-05	-1.06291e-06	-0.000131602	-5.47784e-05	3.00876e-05	-8.43927e-06	6.03861e-07	-1.40506e-05	4.10012e-06	-2.90694e-06	-3.73246e-05	7.45277e-06	-5.35328e-06	-4.23113e-05	3.1398e-05	-5.44662e-05	-5.75029e-06
2182	>hCoVN19/Belgium/ULGN6649/2020|EPI_ISL_418631|2020N03N14	0.00487302	-0.00172268	-0.00350043	-0.000575314	-5.44564e-05	0.00116778	-0.000105734	3.1949e-05	9.81572e-05	-2.67437e-05	3.05767e-05	-5.81872e-05	2.26653e-05	-6.64153e-05	-0.000126893	-0.000459261	0.000175042	-4.53203e-05	-1.53357e-05	-4.7071e-05	7.22526e-06	0.000102641	-8.56732e-06	1.11474e-05	5.0363e-06	-6.61147e-06	2.83098e-06	2.90894e-05	1.8598e-05	1.60429e-05	-2.23771e-05	-2.11455e-05	1.51318e-05	-1.20526e-05	2.04625e-05	-0.000262364	7.38821e-05	1.14909e-05	1.6396e-05	3.6443e-05
2183	>hCoVN19/Australia/VIC269/2020|EPI_ISL_419962|2020N03N22	0.00375522	-0.000777883	0.00221939	0.000745262	0.000208768	0.00118833	0.000174642	-2.31541e-05	0.00147049	-0.00245757	0.000433162	-0.000963792	0.000160903	-7.40386e-05	-0.000734027	-0.000320146	0.000106557	0.000388768	7.23171e-05	0.000772381	0.000305501	6.68119e-06	8.02754e-05	1.32904e-05	-6.91514e-05	-3.27936e-05	-3.28412e-05	9.55921e-05	-8.07136e-05	-2.04302e-05	-6.7975e-06	-0.000190093	0.000152771	7.35703e-05	-0.000129316	0.000139679	0.000546059	6.99826e-05	-7.65188e-06	0.000157822
2184	>hCoVN19/Belgium/ULGN7729/2020|EPI_ISL_418630|2020N03N17	0.00371365	-0.00073871	0.00207695	0.000591664	0.00011748	0.00128349	2.32841e-05	8.71796e-06	-4.10627e-05	0.00138257	3.95298e-05	2.67556e-05	5.55712e-05	0.00137835	0.00234578	-0.00133444	0.000401878	0.000547295	0.000501468	0.00136594	1.48329e-05	-5.95991e-07	0.000239531	3.24157e-06	-8.45501e-05	-2.22058e-05	-5.37877e-08	5.44872e-05	2.38459e-05	-1.30643e-05	7.21778e-05	-6.54273e-05	6.47436e-05	-1.93339e-05	-0.000131162	-5.25488e-05	-6.06539e-05	-3.82483e-05	4.48536e-05	2.96215e-05
2185	>hCoVN19/Australia/VIC268/2020|EPI_ISL_419961|2020N03N22	-0.00214152	0.00657512	-0.00154238	0.00309877	0.00124847	0.00126707	-0.000128847	0.000525921	-7.56202e-05	-5.35507e-05	0.00233965	0.000867114	-6.99967e-05	-0.000615291	0.000338543	-7.91456e-05	-0.000190357	-0.000183287	0.000334785	2.53638e-05	8.16081e-05	6.04979e-06	-0.00014763	2.32679e-05	1.78642e-06	-0.000111968	-0.000112994	-6.57962e-06	-1.5773e-05	-7.4582e-05	3.69575e-05	5.02734e-05	3.57697e-05	-0.00135087	-5.10272e-05	2.24392e-05	0.000102703	0.000667367	4.66072e-05	0.000350712
2186	>hCoVN19/Australia/VIC267/2020|EPI_ISL_419960|2020N03N22	0.0048745	-0.00172391	-0.00350684	-0.000576688	-5.46009e-05	0.00116779	-0.000106102	3.2042e-05	9.90133e-05	-2.6947e-05	3.0505e-05	-5.78522e-05	2.26111e-05	-6.68404e-05	-0.000127862	-0.000463671	0.000176782	-4.57907e-05	-1.55481e-05	-4.77727e-05	7.71847e-06	0.000104024	-8.67573e-06	1.13358e-05	5.09195e-06	-6.68355e-06	2.80081e-06	2.91988e-05	1.91687e-05	1.5886e-05	-2.30909e-05	-2.17761e-05	1.55063e-05	-1.21972e-05	2.09907e-05	-0.000269879	7.66497e-05	1.17119e-05	1.65214e-05	3.78277e-05
2187	>hCoVN19/Belgium/ULGN8532/2020|EPI_ISL_418635|2020N03N19	0.00370974	-0.000734149	0.00206533	0.000584766	0.000109777	0.00128234	3.15932e-05	2.5163e-06	-4.08381e-05	0.00135172	4.01445e-05	2.4452e-05	5.53142e-05	0.00134996	0.00228258	-0.00127037	0.00045737	0.000530338	0.000478123	0.00131282	6.066e-06	-2.94848e-07	0.000257708	7.03978e-06	-8.22885e-05	-5.58635e-05	-3.73043e-05	5.55858e-05	2.11967e-05	-1.67918e-05	6.5339e-05	-6.05111e-05	5.92182e-05	-2.66732e-05	-0.000118854	-5.29206e-05	-5.78326e-05	-3.63681e-05	4.31048e-05	2.46409e-05
2188	>hCoVN19/Australia/VIC273/2020|EPI_ISL_419966|2020N03N22	0.00360453	-0.000705507	0.00167014	0.000481529	0.000115274	0.00124287	3.00766e-05	8.05427e-06	-4.10652e-05	0.000137719	-2.07733e-05	2.02287e-05	1.41108e-05	4.10162e-05	0.000162102	0.000118668	-6.61218e-05	-0.000278252	-0.000114563	-0.000724434	-0.000112387	9.3869e-06	-4.06904e-05	1.92402e-06	0.000136715	-1.65281e-05	-1.86449e-05	-3.6895e-05	-3.07669e-06	2.24871e-05	-0.00019781	0.000223782	-0.000215907	2.76266e-05	5.20869e-05	3.37928e-05	5.58007e-05	5.88409e-05	-2.78475e-05	-0.000154174
2189	>hCoVN19/Belgium/ULGN8595/2020|EPI_ISL_418634|2020N03N19	0.00371365	-0.000738714	0.00207697	0.000591671	0.000117509	0.00128308	2.32461e-05	8.71697e-06	-4.10391e-05	0.00138269	3.94744e-05	2.68957e-05	5.55326e-05	0.00137851	0.0023461	-0.00133462	0.00040202	0.000547432	0.000501563	0.00136626	1.50262e-05	-6.17974e-07	0.00023935	3.2653e-06	-8.46349e-05	-2.24853e-05	-3.61639e-07	5.44649e-05	2.39408e-05	-1.33946e-05	7.21198e-05	-6.56399e-05	6.48613e-05	-1.89645e-05	-0.000131295	-5.26862e-05	-6.07416e-05	-3.74656e-05	4.48432e-05	3.00589e-05
2190	>hCoVN19/Australia/VIC272/2020|EPI_ISL_419965|2020N03N22	-0.00176298	0.00432917	-0.000268006	-0.001183	-0.00314282	0.0012526	0.0040392	-0.00201964	-3.31746e-05	-4.96232e-05	-0.00012122	-0.000461255	6.71886e-06	-0.00091937	0.000573122	-0.000573464	-0.00201334	0.000136056	-0.000245668	1.42358e-05	-0.0001302	1.97791e-05	0.000464359	-5.517e-06	-2.9769e-05	-0.000553631	-0.000589221	8.24036e-05	-4.48275e-06	-6.39144e-05	-0.000119089	-3.18415e-05	-0.000117701	-8.69144e-05	4.0403e-05	-0.000402976	0.000142326	1.90673e-05	1.62271e-05	0.000115344
2191	>hCoVN19/England/20110000606/2020|EPI_ISL_417301|2020N03N06	0.00361774	-0.000711648	0.0017085	0.00049748	0.000120359	0.00124559	3.32846e-05	7.90673e-06	-3.02553e-05	0.00020909	1.01966e-05	-4.27618e-05	2.30349e-05	3.86589e-05	0.000146175	0.000143506	-7.76523e-05	-0.000322749	-0.000137903	-0.000859479	-0.000130739	1.02468e-05	-5.79236e-05	1.14789e-05	0.000172865	-2.05124e-05	-3.01708e-05	-9.80976e-05	-0.00052073	1.64547e-05	-0.000301879	0.000355377	-0.000345275	6.3718e-05	-0.00058021	-5.19792e-05	1.87181e-05	0.000111991	-6.96131e-05	-0.000252794
2192	>hCoVN19/Belgium/ULGN7626/2020|EPI_ISL_418633|2020N03N17	-0.00153752	0.00265221	0.000800958	-0.00292906	-0.00197452	0.0006936	-0.0034583	0.00034429	0.00021442	-0.000369837	-0.000182988	-0.000657127	-9.22138e-05	-0.00247731	0.00158687	4.89883e-05	8.76834e-05	-0.000320276	0.000507238	-5.99265e-05	0.000832194	1.15835e-05	0.000604651	-4.61163e-06	-2.94296e-05	-0.000106335	-0.000188781	-0.000167242	-0.000256358	0.00175269	0.000328421	0.000181937	-4.64334e-05	-0.000248491	0.00020985	-1.77313e-05	-0.000223555	-0.000119053	0.000119926	-3.10221e-05
2193	>hCoVN19/Australia/VIC271/2020|EPI_ISL_419964|2020N03N22	0.00360126	-0.000704005	0.00166084	0.000477675	0.000113903	0.00125129	2.89473e-05	8.48573e-06	-4.10263e-05	0.00013463	-1.87667e-05	1.58489e-05	1.49426e-05	3.94145e-05	0.000157116	0.000115014	-6.39989e-05	-0.000268645	-0.000110141	-0.000695651	-0.000109634	9.32584e-06	-3.89026e-05	1.93809e-06	0.000128979	-1.58629e-05	-1.71073e-05	-3.2092e-05	-3.7615e-06	2.34347e-05	-0.000182064	0.00020692	-0.000198942	2.45323e-05	4.77619e-05	2.99814e-05	4.76758e-05	5.36593e-05	-2.29788e-05	-0.000139542
2194	>hCoVN19/England/20110000706/2020|EPI_ISL_417302|2020N03N05	0.00361774	-0.000711648	0.0017085	0.00049748	0.000120359	0.00124559	3.32846e-05	7.90673e-06	-3.02553e-05	0.00020909	1.01966e-05	-4.27618e-05	2.30349e-05	3.86589e-05	0.000146175	0.000143506	-7.76523e-05	-0.000322749	-0.000137903	-0.000859479	-0.000130739	1.02468e-05	-5.79236e-05	1.14789e-05	0.000172865	-2.05124e-05	-3.01708e-05	-9.80976e-05	-0.00052073	1.64547e-05	-0.000301879	0.000355377	-0.000345275	6.3718e-05	-0.00058021	-5.19792e-05	1.87181e-05	0.000111991	-6.96131e-05	-0.000252794
2195	>hCoVN19/Belgium/ULGN7500/2020|EPI_ISL_418632|2020N03N16	0.00370915	-0.000736606	0.00206168	0.000585584	0.00011589	0.00128162	2.22128e-05	8.85669e-06	-4.05818e-05	0.00134179	3.95436e-05	2.28285e-05	5.47609e-05	0.00133299	0.00226475	-0.00128371	0.000386129	0.000521703	0.000478073	0.00129776	1.25428e-05	-2.90705e-07	0.000224922	3.12675e-06	-7.80414e-05	-2.09815e-05	-1.16418e-08	5.21759e-05	2.11919e-05	-9.87459e-06	6.60027e-05	-5.87999e-05	5.85261e-05	-1.78205e-05	-0.000116764	-4.74006e-05	-5.64006e-05	-3.2285e-05	4.0833e-05	2.54508e-05
2196	>hCoVN19/Australia/VIC270/2020|EPI_ISL_419963|2020N03N22	0.00360126	-0.000704005	0.00166084	0.000477675	0.000113903	0.00125129	2.89473e-05	8.48573e-06	-4.10263e-05	0.00013463	-1.87667e-05	1.58489e-05	1.49426e-05	3.94145e-05	0.000157116	0.000115014	-6.39989e-05	-0.000268645	-0.000110141	-0.000695651	-0.000109634	9.32584e-06	-3.89026e-05	1.93809e-06	0.000128979	-1.58629e-05	-1.71073e-05	-3.2092e-05	-3.7615e-06	2.34347e-05	-0.000182064	0.00020692	-0.000198942	2.45323e-05	4.77619e-05	2.99814e-05	4.76758e-05	5.36593e-05	-2.29788e-05	-0.000139542
2197	>hCoVN19/England/20110023706/2020|EPI_ISL_417307|2020N03N08	0.00365356	-0.000726205	0.00181862	0.000548936	0.000138306	0.00123402	4.76576e-05	6.88465e-06	-4.31992e-05	0.000237707	-4.98943e-05	4.20518e-05	1.04303e-05	7.12505e-05	0.000258122	0.000217769	-0.000129082	-0.000612149	-0.0002491	-0.00181236	-0.000275638	1.79392e-05	-0.000164582	-2.18906e-05	-0.00556283	4.51667e-05	0.000231295	0.000373238	-0.000169427	1.68855e-05	0.000170114	-9.57547e-05	7.65454e-05	2.46423e-05	-0.000199205	3.2489e-05	4.18275e-05	0.000129307	-8.99904e-05	-0.000641267
2198	>hCoVN19/Belgium/ULGN8617/2020|EPI_ISL_418639|2020N03N19	0.00438943	-0.00131726	-0.00114423	-5.1033e-05	3.88752e-05	0.00122543	-4.42438e-05	4.35008e-05	-0.000249557	0.000117472	-5.10984e-05	2.87329e-05	2.44618e-05	0.000341352	0.000626443	0.00370997	-0.00158814	0.000689134	0.000185015	0.00125269	1.09634e-05	-0.000109557	0.000143835	0.00362349	-0.00011112	1.31783e-05	0.000111344	2.65723e-05	5.33549e-05	7.1831e-05	6.25356e-05	-1.90489e-05	1.65363e-05	-8.33151e-05	-1.08422e-05	4.84009e-05	-6.02534e-05	-6.22432e-05	4.78213e-05	-1.40132e-06
2199	>hCoVN19/Belgium/ULGN8578/2020|EPI_ISL_418638|2020N03N19	0.00469548	-0.000248034	-0.00444666	0.000559308	-0.000645438	0.00118866	0.00200016	-0.000421959	0.000171953	-8.95573e-05	2.64894e-05	-0.000256898	2.32648e-05	-0.000687892	0.000328372	-0.000178807	0.00139867	-0.000561876	0.000813295	-8.58505e-05	0.000127767	0.000219788	0.000330812	-0.000102808	8.87569e-05	0.00130741	0.00151886	-0.000136442	0.000120197	0.000266191	-0.000168053	-0.000260828	0.000227456	0.000424015	-0.000943753	0.00516523	-0.00150116	8.71217e-05	-1.73375e-05	-0.000236626
2200	>hCoVN19/Australia/VIC276/2020|EPI_ISL_419969|2020N03N22	-0.00176498	0.00416295	-0.000119641	-0.000973435	-0.0020963	0.00122801	0.00196803	-0.00120413	-3.20779e-05	-1.56748e-05	8.38665e-05	-4.9636e-05	7.41068e-05	0.000632332	-0.000237263	0.00246955	0.00656669	0.00018529	-0.000484614	-0.000137476	-0.000539855	1.92867e-05	0.0019304	0.000218688	-0.000138797	-0.00177529	-0.00189266	0.000167513	-3.63127e-05	-0.000264511	-9.19242e-05	-8.71438e-06	-4.32542e-05	-0.000341381	4.98436e-05	-0.00019383	-1.66357e-05	-8.54744e-05	5.79165e-05	-4.67894e-05
2201	>hCoVN19/Australia/VIC275/2020|EPI_ISL_419968|2020N03N22	0.00361601	-0.000711468	0.00169482	0.000493659	0.000119553	0.00125	3.46456e-05	7.47211e-06	-7.15991e-06	8.47081e-05	-1.50612e-05	4.08447e-06	1.68055e-05	4.18539e-05	0.000150534	0.000111147	-6.55017e-05	-0.0002847	-0.00012109	-0.000755236	-0.000103169	1.15281e-05	-4.13993e-05	2.84414e-06	0.000139416	-2.28969e-05	-2.77119e-05	-4.19911e-05	-6.81512e-06	5.41478e-05	-0.000234007	0.000243421	-0.000238807	3.74294e-05	4.8142e-05	4.80757e-05	0.000145243	8.01218e-05	-4.01404e-05	-0.000163724
2202	>hCoVN19/Belgium/ULGN8541/2020|EPI_ISL_418636|2020N03N19	0.00488487	-0.00173253	-0.00355232	-0.000586304	-5.56086e-05	0.00115623	-0.000108363	3.25526e-05	0.000105727	-2.8491e-05	2.92095e-05	-5.34536e-05	2.16376e-05	-6.96936e-05	-0.000134754	-0.000496879	0.000189723	-4.92135e-05	-1.7357e-05	-5.35326e-05	1.24582e-05	0.000114657	-9.1427e-06	1.28632e-05	5.51519e-06	-7.0943e-06	2.37103e-06	2.89699e-05	2.4321e-05	1.32653e-05	-2.94942e-05	-2.75508e-05	1.87327e-05	-1.27666e-05	2.55284e-05	-0.000336336	0.000102857	1.34231e-05	1.65883e-05	5.10283e-05
2203	>hCoVN19/Australia/VIC274/2020|EPI_ISL_419967|2020N03N22	0.00360418	-0.000705638	0.00166363	0.000479434	0.000114614	0.00125199	2.93084e-05	8.46955e-06	-4.07636e-05	0.000136514	-1.97086e-05	1.78671e-05	1.46788e-05	4.00518e-05	0.00015953	0.00011452	-6.42122e-05	-0.000275183	-0.00011298	-0.000714199	-0.000111512	1.04487e-05	-4.01293e-05	2.12493e-06	0.00013396	-1.64406e-05	-1.79991e-05	-3.43143e-05	-3.0411e-06	2.33008e-05	-0.000192105	0.000216461	-0.000208676	2.59948e-05	5.10451e-05	2.20405e-05	5.54932e-05	5.71886e-05	-2.5114e-05	-0.000146086
2204	>hCoVN19/Belgium/ULGN7773/2020|EPI_ISL_418629|2020N03N17	0.00360235	-0.000704507	0.0016639	0.000478919	0.000114298	0.00125127	2.92397e-05	8.44613e-06	-4.11342e-05	0.000135624	-1.92357e-05	1.68106e-05	1.481e-05	3.98688e-05	0.000158617	0.000116154	-6.46572e-05	-0.000271708	-0.000111474	-0.000704556	-0.000110702	9.3826e-06	-3.94587e-05	1.94918e-06	0.000131386	-1.6109e-05	-1.75336e-05	-3.32525e-05	-3.65469e-06	2.34081e-05	-0.00018658	0.000211864	-0.000203854	2.53309e-05	4.902e-05	3.09838e-05	4.96517e-05	5.51716e-05	-2.41195e-05	-0.000143724
2205	>hCoVN19/Singapore/3/2020|EPI_ISL_407988|2020N02N01	-0.00170829	0.00388063	-6.46448e-05	-0.000722656	-0.0016336	0.0012125	0.00110339	-0.000369985	-3.22009e-05	-1.42812e-06	6.96748e-05	-6.16789e-05	5.09474e-05	0.000243771	-0.000120588	0.000459148	0.000902078	-0.000102856	0.000188381	2.73982e-05	8.35516e-05	-1.6914e-08	-0.000610927	-0.000120814	9.01938e-05	0.0011348	0.00127704	-6.72864e-05	9.44229e-06	0.000267541	0.000108885	1.98956e-05	3.10073e-05	0.000357451	-2.02255e-05	-1.34553e-05	6.01512e-05	0.000150781	-5.36109e-05	9.90347e-05
2206	>hCoVN19/Singapore/2/2020|EPI_ISL_407987|2020N01N25	-0.00147088	0.0023673	0.000593133	-0.00193347	-0.00107724	0.00116526	-0.000992807	7.26049e-05	-7.1727e-05	4.34551e-05	7.17488e-05	0.000157163	4.7746e-05	0.000860752	-0.000639857	-6.09686e-05	-8.19589e-05	0.000375618	-0.000648479	9.41455e-06	6.24576e-06	2.65618e-06	-0.000946935	1.19287e-05	1.6818e-05	-7.70499e-05	-0.000114891	8.53376e-05	1.7643e-05	1.55002e-05	-4.61659e-06	-8.38137e-06	7.36583e-06	-1.75946e-05	5.88447e-07	-9.31031e-06	-0.000102021	4.53674e-05	-6.11091e-05	4.55566e-05
2207	>hCoVN19/USA/WANUW63/2020|EPI_ISL_415591|2020N03N10	-0.00708648	-0.00359573	-0.000261814	0.000976635	-0.000510527	0.00117323	-9.57837e-05	8.31979e-05	-4.54384e-06	2.36463e-07	3.49489e-05	-0.00010633	0.000129967	-9.04184e-05	5.61295e-05	-5.70997e-06	1.04414e-05	7.24743e-06	-0.000160297	2.70617e-05	-3.63785e-05	5.00589e-06	-1.5929e-05	1.05086e-06	-8.18355e-07	0.000289292	-0.000270542	8.53043e-05	-1.12095e-05	2.01255e-05	-1.64426e-06	1.22682e-05	-4.99199e-06	-1.75351e-05	2.33477e-06	-1.46098e-06	-2.26429e-05	8.48412e-06	8.81965e-06	-7.65086e-06
2208	>hCoVN19/Australia/VIC258/2020|EPI_ISL_419951|2020N03N21	0.00487319	-0.0017239	-0.00350557	-0.000589137	-3.95826e-05	0.00116524	-8.82275e-05	6.25065e-05	9.99822e-05	-2.74599e-05	3.04113e-05	-6.01495e-05	2.15402e-05	-7.88279e-05	-0.000118401	-0.000463226	0.000179718	-3.68636e-05	-3.17479e-05	-4.85214e-05	7.01255e-06	0.000104	-9.7342e-06	1.11647e-05	5.15743e-06	-4.83115e-06	3.55099e-06	2.87413e-05	1.92457e-05	1.59226e-05	-2.30278e-05	-2.17735e-05	1.54815e-05	-1.18581e-05	2.09932e-05	-0.000270018	7.7135e-05	1.14871e-05	1.65685e-05	3.79713e-05
2209	>hCoVN19/USA/WANUW64/2020|EPI_ISL_415592|2020N03N09	-0.00708862	-0.00359832	-0.000262278	0.000979111	-0.000512126	0.00117326	-9.61018e-05	8.35673e-05	-4.41003e-06	2.3456e-07	3.49109e-05	-0.000106367	0.000130754	-9.10363e-05	5.67486e-05	-5.72989e-06	1.05263e-05	7.39541e-06	-0.000162217	2.73066e-05	-3.64831e-05	5.00774e-06	-1.61464e-05	1.04713e-06	-8.75012e-07	0.000295	-0.00027595	8.65478e-05	-1.12705e-05	2.00641e-05	-1.84676e-06	1.24687e-05	-5.12284e-06	-1.78149e-05	2.35165e-06	-1.36111e-06	-2.27371e-05	8.60505e-06	8.70437e-06	-7.69778e-06
2210	>hCoVN19/Australia/VIC257/2020|EPI_ISL_419950|2020N03N21	0.00372435	-0.000742807	0.00213151	0.000599482	0.000136992	0.00127383	4.85577e-05	2.63858e-05	-0.00172018	0.000884011	-0.000576448	0.00104982	-0.000199408	-0.0016384	-0.00173503	-0.000318659	0.000254986	-0.000131093	-0.000288313	0.00106323	7.36173e-05	1.4752e-06	-0.000266295	6.9782e-05	-4.10483e-05	7.81326e-06	-2.32413e-05	5.42886e-05	-2.54499e-06	3.26355e-05	-0.000155365	0.000121587	-9.26427e-05	2.54137e-05	7.29606e-05	2.56647e-05	-0.000121898	0.000466606	-0.000648267	-0.000183178
2211	>hCoVN19/USA/WANUW67/2020|EPI_ISL_415595|2020N03N09	-0.00708648	-0.00359573	-0.000261814	0.000976635	-0.000510527	0.00117323	-9.57837e-05	8.31979e-05	-4.54384e-06	2.36463e-07	3.49489e-05	-0.00010633	0.000129967	-9.04184e-05	5.61295e-05	-5.70997e-06	1.04414e-05	7.24743e-06	-0.000160297	2.70617e-05	-3.63785e-05	5.00589e-06	-1.5929e-05	1.05086e-06	-8.18355e-07	0.000289292	-0.000270542	8.53043e-05	-1.12095e-05	2.01255e-05	-1.64426e-06	1.22682e-05	-4.99199e-06	-1.75351e-05	2.33477e-06	-1.46098e-06	-2.26429e-05	8.48412e-06	8.81965e-06	-7.65086e-06
2212	>hCoVN19/USA/WANUW66/2020|EPI_ISL_415594|2020N03N10	-0.00709339	-0.00360686	-0.000258537	0.000988837	-0.000516363	0.00117124	-9.61151e-05	8.4414e-05	-4.23944e-06	3.02009e-06	3.35135e-05	-0.000103307	0.000132707	-9.17458e-05	6.34515e-05	-1.91741e-06	7.91616e-06	-7.31678e-06	-0.00017506	-2.45639e-05	-4.45212e-05	5.52151e-06	-2.41017e-05	-1.35005e-06	-0.000442891	0.000321675	-0.000271852	0.000127683	-6.30422e-06	2.05133e-05	5.94061e-05	-5.08347e-05	5.69492e-05	-2.86826e-05	-5.3122e-06	-1.37189e-05	-4.81719e-05	-1.58175e-05	2.43654e-05	7.77236e-05
2213	>hCoVN19/USA/WANUW69/2020|EPI_ISL_415597|2020N03N10	0.00487154	-0.00172144	-0.00349404	-0.000573947	-5.43128e-05	0.00116777	-0.00010537	3.1857e-05	9.7313e-05	-2.65433e-05	3.06473e-05	-5.85172e-05	2.27186e-05	-6.59972e-05	-0.000125942	-0.000454935	0.000173336	-4.48607e-05	-1.51282e-05	-4.63869e-05	6.74523e-06	0.000101297	-8.46213e-06	1.09659e-05	4.98274e-06	-6.54216e-06	2.85998e-06	2.89844e-05	1.80506e-05	1.61929e-05	-2.16966e-05	-2.0545e-05	1.47754e-05	-1.19152e-05	1.99626e-05	-0.000255263	7.12696e-05	1.12832e-05	1.62783e-05	3.51428e-05
2214	>hCoVN19/Belgium/ULGN6972/2020|EPI_ISL_418624|2020N03N15	0.00365499	-0.000729494	0.00182975	0.000550978	0.000124144	0.00125461	7.51825e-05	-5.60145e-06	-0.000273631	0.000111862	-1.47452e-05	-3.19242e-05	2.35504e-05	9.83631e-05	0.000318067	0.000175288	-0.000129197	-0.000604348	-0.000240963	-0.00177364	-0.000255709	1.68993e-05	-0.000110758	0.000144947	0.00102085	9.83147e-06	-0.000265878	-0.000883472	9.8569e-05	-0.000202147	0.00248134	-0.002321	0.00149738	-0.000258075	-0.000202349	-0.000146339	-0.000266847	-0.000122579	7.97959e-05	0.000341512
2215	>hCoVN19/Australia/VIC262/2020|EPI_ISL_419955|2020N03N21	-0.00175958	0.00433351	-0.000280143	-0.00119182	-0.00316806	0.00125136	0.00408905	-0.00204785	-3.31414e-05	-4.9849e-05	-0.000125445	-0.000465816	5.85917e-06	-0.000937316	0.000589208	-0.000579168	-0.00207112	0.00013876	-0.000255399	5.26707e-06	-0.000134313	2.30442e-05	0.000483779	-4.27659e-05	-4.22901e-05	-0.000587739	-0.000622338	0.000108759	-5.1322e-06	-6.88693e-05	-0.000128611	-3.19578e-05	-0.000129348	-9.60072e-05	4.70173e-05	-0.000460124	0.000165097	2.30858e-05	1.37423e-05	0.000130155
2216	>hCoVN19/USA/WANUW68/2020|EPI_ISL_415596|2020N03N09	-0.00712017	-0.00363367	-0.000279209	0.00102651	-0.000532283	0.00111605	-0.000100942	9.38072e-05	-1.31688e-06	-1.0052e-06	6.22407e-05	-8.2879e-05	0.000140005	-0.000108184	7.37193e-05	-1.25632e-05	1.26009e-05	5.17321e-06	-0.000191947	2.78434e-05	-2.41979e-05	6.27725e-06	-3.86408e-05	4.28905e-06	-2.33054e-06	0.000395484	-0.000440745	0.000128736	-3.6956e-06	1.95603e-05	-1.53003e-06	-1.70653e-05	-3.49415e-07	0.000235869	1.34499e-05	-3.10711e-05	1.41848e-05	-6.22744e-05	0.000138979	-7.45025e-05
2217	>hCoVN19/Australia/VIC261/2020|EPI_ISL_419954|2020N03N21	0.00487598	-0.00172515	-0.00351328	-0.000578069	-5.47449e-05	0.0011678	-0.000106477	3.2139e-05	9.9874e-05	-2.71451e-05	3.04254e-05	-5.74981e-05	2.25549e-05	-6.72479e-05	-0.000128804	-0.000467882	0.000178439	-4.6216e-05	-1.57515e-05	-4.83929e-05	8.22771e-06	0.000105438	-8.77697e-06	1.24724e-05	5.14788e-06	-6.73102e-06	2.82373e-06	2.92994e-05	1.98059e-05	1.57431e-05	-2.38857e-05	-2.23831e-05	1.58499e-05	-1.23564e-05	2.15604e-05	-0.00027794	7.96451e-05	1.1948e-05	1.66529e-05	3.92597e-05
2218	>hCoVN19/USA/WANUW71/2020|EPI_ISL_415599|2020N03N09	-0.00708648	-0.00359573	-0.000261813	0.000976636	-0.000510527	0.00117299	-9.57789e-05	8.3194e-05	-4.53556e-06	2.36443e-07	3.49336e-05	-0.00010629	0.000129956	-9.04083e-05	5.61333e-05	-5.70875e-06	1.04401e-05	7.25315e-06	-0.000160302	2.70568e-05	-3.63585e-05	5.00251e-06	-1.59361e-05	1.04981e-06	-8.20255e-07	0.000289294	-0.000270547	8.52809e-05	-1.12005e-05	2.00996e-05	-1.65267e-06	1.2263e-05	-4.99227e-06	-1.75271e-05	2.33245e-06	-1.45464e-06	-2.26163e-05	8.47791e-06	8.7987e-06	-7.64006e-06
2219	>hCoVN19/Australia/VIC260/2020|EPI_ISL_419953|2020N03N21	0.00488003	-0.00172811	-0.00352309	-0.000579387	-5.45143e-05	0.00114904	-0.000106391	3.19962e-05	0.000102204	-2.65754e-05	2.86199e-05	-5.26696e-05	2.13662e-05	-6.72663e-05	-0.000128716	-0.000476146	0.000181474	-5.02924e-05	-1.77209e-05	-5.99155e-05	9.78183e-06	0.000108219	-9.52003e-06	1.1869e-05	7.75618e-06	-6.97562e-06	1.84283e-06	2.6228e-05	2.19004e-05	1.31206e-05	-3.13077e-05	-1.87062e-05	1.11369e-05	-1.09687e-05	2.40416e-05	-0.000293803	9.09317e-05	1.35976e-05	1.3851e-05	3.85593e-05
2220	>hCoVN19/USA/WANUW70/2020|EPI_ISL_415598|2020N03N10	-0.00708648	-0.00359573	-0.000261814	0.000976635	-0.000510527	0.00117323	-9.57837e-05	8.31979e-05	-4.54384e-06	2.36463e-07	3.49489e-05	-0.00010633	0.000129967	-9.04184e-05	5.61295e-05	-5.70997e-06	1.04414e-05	7.24743e-06	-0.000160297	2.70617e-05	-3.63785e-05	5.00589e-06	-1.5929e-05	1.05086e-06	-8.18355e-07	0.000289292	-0.000270542	8.53043e-05	-1.12095e-05	2.01255e-05	-1.64426e-06	1.22682e-05	-4.99199e-06	-1.75351e-05	2.33477e-06	-1.46098e-06	-2.26429e-05	8.48412e-06	8.81965e-06	-7.65086e-06
2221	>hCoVN19/Australia/VIC259/2020|EPI_ISL_419952|2020N03N21	0.00487859	-0.00172697	-0.00351699	-0.000578161	-5.42803e-05	0.00116816	-0.00010715	3.26683e-05	9.8826e-05	-2.60324e-05	2.95372e-05	-5.57174e-05	2.24208e-05	-6.42881e-05	-0.000123893	-0.000438669	0.0001667	-4.15025e-05	-1.45729e-05	-4.07108e-05	8.39101e-06	0.000104947	-8.0982e-06	6.09763e-05	5.05144e-06	-5.37599e-06	5.47543e-06	2.86638e-05	2.17288e-05	1.66489e-05	-2.56931e-05	-2.02049e-05	1.39136e-05	-1.26126e-05	2.19391e-05	-0.000281056	8.15595e-05	1.19612e-05	1.65851e-05	3.7897e-05
2222	>hCoVN19/Belgium/ULGN7134/2020|EPI_ISL_418628|2020N03N16	0.003712	-0.000738129	0.00205892	0.000587351	0.000117085	0.00119203	2.47477e-05	7.60519e-06	-3.5548e-05	0.00135026	3.21711e-05	3.80511e-05	5.05458e-05	0.00134582	0.00228601	-0.00130191	0.000393455	0.000528077	0.000483833	0.0013114	2.27212e-05	1.40172e-06	0.0002296	3.73988e-06	-8.00368e-05	-2.00582e-05	-1.703e-06	4.14851e-05	2.8046e-05	-3.91357e-06	6.61438e-05	-6.3967e-05	6.22901e-05	-1.64602e-05	-0.000145847	0.000100627	-9.73794e-05	-3.76198e-05	3.40181e-05	1.98937e-05
2223	>hCoVN19/Australia/VIC266/2020|EPI_ISL_419959|2020N03N22	0.00360906	-0.000700651	0.00168136	0.000501516	0.000124884	0.00122002	2.93317e-05	1.48494e-05	-3.78265e-05	0.00014419	-8.05633e-05	4.01324e-06	1.42286e-05	4.60397e-05	0.000170824	0.000123643	-7.01328e-05	-0.000298929	-0.000114771	-0.000775644	-0.000108475	8.91028e-06	-5.56754e-05	7.79375e-07	0.000150864	-4.6113e-05	-6.007e-05	-6.47566e-05	-5.52155e-07	0.000351398	-0.00026004	0.000222294	-0.000221748	-2.57936e-07	5.72524e-05	3.19298e-05	5.17952e-05	6.57192e-05	-2.65081e-05	-0.000183999
2224	>hCoVN19/Belgium/ULGN6743/2020|EPI_ISL_418627|2020N03N14	-0.00153293	0.00262674	0.0007908	-0.00291844	-0.00195422	0.00102386	-0.00334718	0.00032165	0.000164475	-0.000336038	-5.45709e-05	-0.000628927	-7.54567e-05	-0.00236463	0.00145885	7.91698e-05	7.71496e-05	-0.000297302	0.000415721	-9.6244e-05	0.00067038	1.60402e-05	0.000557987	4.15814e-06	-9.21288e-06	7.94602e-06	1.98367e-05	-6.51434e-06	-0.000231119	8.53264e-06	1.55739e-05	-2.03953e-05	1.75848e-05	1.06452e-05	0.000157772	1.7125e-05	7.45575e-06	-5.72469e-05	5.16532e-05	6.30095e-06
2225	>hCoVN19/Australia/VIC265/2020|EPI_ISL_419958|2020N03N22	-0.00719596	-0.00372952	-0.000286858	0.00111502	-0.000602689	0.00116497	-0.000116552	0.000108021	-2.71105e-05	-1.78031e-05	3.77692e-05	-0.000123497	0.000201079	-0.000133141	0.000112135	-1.5528e-05	1.80836e-05	1.56225e-05	-0.000407609	6.85925e-05	-4.37805e-05	3.86241e-06	-7.04378e-05	-4.7501e-05	3.44335e-05	-0.00237667	0.00210481	-0.000456147	1.01527e-05	3.77105e-05	4.17037e-06	-2.76712e-05	1.86648e-05	-1.28911e-05	3.23422e-06	-1.64192e-05	-3.97128e-05	-9.81021e-06	-4.06529e-05	5.19397e-06
2226	>hCoVN19/Belgium/ULGN7242/2020|EPI_ISL_418626|2020N03N16	0.00360968	-0.000700445	0.00169107	0.000479769	9.41428e-05	0.00120178	6.63355e-05	-1.46645e-05	-2.07169e-05	0.000134826	-1.2311e-05	-8.30761e-06	1.55674e-05	2.32731e-05	0.000162072	0.000111976	-0.000110738	-0.00028426	-0.000119788	-0.000746138	-0.000248274	6.83587e-06	-7.11797e-05	3.55614e-07	0.000125752	-4.27839e-05	-4.86104e-05	-3.32335e-05	5.70951e-05	1.48084e-05	-0.000229976	0.000245832	-0.000246673	2.90263e-05	2.88918e-05	5.48883e-05	9.56545e-05	9.82545e-05	-6.45384e-05	-0.000179283
2227	>hCoVN19/Australia/VIC264/2020|EPI_ISL_419957|2020N03N22	0.00361016	-0.000701151	0.00168446	0.000502814	0.000125312	0.00122024	2.96153e-05	1.48495e-05	-3.79248e-05	0.000145255	-8.1477e-05	4.82214e-06	1.41088e-05	4.65377e-05	0.000172433	0.000124863	-7.08498e-05	-0.000302351	-0.000116155	-0.000785553	-0.000109557	8.96656e-06	-5.64901e-05	7.70583e-07	0.00015369	-4.69552e-05	-6.13373e-05	-6.65465e-05	-3.91552e-07	0.000358797	-0.000266403	0.000227621	-0.000227222	-1.0026e-07	5.87744e-05	3.2977e-05	5.38464e-05	6.76153e-05	-2.77273e-05	-0.000189597
2228	>hCoVN19/Belgium/ULGN6688/2020|EPI_ISL_418625|2020N03N14	-0.00153386	0.00263054	0.000793766	-0.00293273	-0.00196655	0.00101326	-0.00337897	0.000324744	0.00016745	-0.000341071	-5.66115e-05	-0.0006355	-7.75828e-05	-0.00240316	0.0014848	8.084e-05	7.86202e-05	-0.000304031	0.000425483	-9.91053e-05	0.000690376	1.62183e-05	0.000575099	4.22009e-06	-9.73598e-06	8.51597e-06	2.02988e-05	-8.7443e-06	-0.000240232	6.83336e-06	1.56693e-05	-2.18267e-05	1.84428e-05	1.19454e-05	0.000166471	1.87093e-05	1.01938e-05	-6.15169e-05	5.33684e-05	7.50474e-06
2229	>hCoVN19/Australia/VIC263/2020|EPI_ISL_419956|2020N03N21	0.00488486	-0.00173261	-0.00355235	-0.000586489	-5.56377e-05	0.00116784	-0.000108773	3.27209e-05	0.00010534	-2.84552e-05	2.99713e-05	-5.53594e-05	2.22067e-05	-7.00117e-05	-0.000135112	-0.000496962	0.00018996	-4.94025e-05	-1.71816e-05	-5.32062e-05	1.15696e-05	0.000114843	-9.53191e-06	1.28718e-05	5.54663e-06	-7.27546e-06	2.55134e-06	3.00974e-05	2.39147e-05	1.45542e-05	-2.91943e-05	-2.71963e-05	1.87312e-05	-1.34479e-05	2.56591e-05	-0.000336938	0.000101466	1.37335e-05	1.76645e-05	5.05737e-05
2230	>hCoVN19/Australia/VIC254/2020|EPI_ISL_419949|2020N03N21	0.00372435	-0.000742807	0.00213151	0.000599482	0.000136992	0.00127383	4.85577e-05	2.63858e-05	-0.00172018	0.000884011	-0.000576448	0.00104982	-0.000199408	-0.0016384	-0.00173503	-0.000318659	0.000254986	-0.000131093	-0.000288313	0.00106323	7.36173e-05	1.4752e-06	-0.000266295	6.9782e-05	-4.10483e-05	7.81326e-06	-2.32413e-05	5.42886e-05	-2.54499e-06	3.26355e-05	-0.000155365	0.000121587	-9.26427e-05	2.54137e-05	7.29606e-05	2.56647e-05	-0.000121898	0.000466606	-0.000648267	-0.000183178
2231	>hCoVN19/Belgium/GHBN03021/2020|EPI_ISL_407976|2020N02N03	-0.0040553	1.16415e-06	0.000420358	-0.00253503	0.001724	0.00117474	0.00017252	-0.000376505	-5.08851e-05	2.28591e-05	3.40886e-05	6.34214e-05	9.42703e-05	0.000815914	-0.000751279	-2.23871e-05	-0.000274024	-0.00100597	0.00181216	5.4802e-05	7.6404e-05	6.76463e-06	0.000214576	1.90879e-05	-6.86427e-06	-0.000244567	-8.7228e-05	3.74811e-05	-1.19725e-05	-1.05318e-05	-7.08521e-06	-9.26173e-06	6.91659e-06	-3.07117e-05	3.45331e-06	-1.19789e-05	-3.16817e-05	1.51733e-05	2.20101e-05	7.39717e-06
2232	>hCoVN19/Australia/VIC289/2020|EPI_ISL_419980|2020N03N22	0.00360672	-0.000706525	0.00167627	0.000483941	0.000115897	0.00125306	3.0387e-05	8.31036e-06	-4.1649e-05	0.000139772	-2.10715e-05	2.05073e-05	1.43504e-05	4.17186e-05	0.000164869	0.000120958	-6.7433e-05	-0.000284839	-0.000117159	-0.000742823	-0.00011548	9.65701e-06	-4.19204e-05	2.00823e-06	0.000142155	-1.7241e-05	-1.9422e-05	-3.83061e-05	-3.24364e-06	2.35077e-05	-0.000207295	0.000234746	-0.000226573	2.8965e-05	5.4961e-05	3.56687e-05	5.87825e-05	6.25079e-05	-2.94336e-05	-0.000164012
2233	>hCoVN19/Belgium/ULGN9647/2020|EPI_ISL_418653|2020N03N22	0.00371816	-0.000740818	0.00209241	0.000597835	0.000119049	0.00128309	2.45423e-05	8.46497e-06	-4.14816e-05	0.00142543	3.94058e-05	3.13088e-05	5.63157e-05	0.00142642	0.0024317	-0.00138826	0.000419624	0.000574864	0.000527	0.00144011	1.78582e-05	-9.30869e-07	0.000253862	3.06121e-06	-9.16562e-05	-2.02258e-05	3.68157e-06	5.699e-05	2.71025e-05	-1.57e-05	7.97939e-05	-7.34853e-05	7.23376e-05	-1.57379e-05	-0.000148603	-5.99601e-05	-6.56235e-05	-4.33985e-05	4.88022e-05	3.63582e-05
2234	>hCoVN19/Australia/VIC293/2020|EPI_ISL_419984|2020N03N23	-0.00406894	6.71006e-07	0.000433876	-0.00261008	0.00179332	0.00117527	0.000185542	-0.00040359	-6.22763e-05	3.21911e-05	2.86356e-05	8.93424e-05	9.9025e-05	0.00089213	-0.000848483	-2.68411e-05	-0.000308882	-0.00116908	0.00210427	7.24873e-05	9.70847e-05	7.09597e-06	0.00026134	2.38806e-05	-2.29858e-05	-0.000315845	-0.000113623	4.24556e-05	-1.2965e-05	-2.26921e-05	-1.38252e-05	-1.36468e-05	8.39367e-06	-3.97893e-05	5.28952e-06	-1.42787e-05	-3.60042e-05	2.60738e-05	2.14962e-05	4.03493e-06
2235	>hCoVN19/Belgium/ULGN9641/2020|EPI_ISL_418652|2020N03N22	0.00494015	-0.00177299	-0.0037941	-0.000627095	-6.80647e-05	0.00104358	-8.70329e-05	3.08995e-05	-0.000429717	-0.000271959	0.000116485	-0.000292571	5.41535e-05	-2.36015e-05	-0.000127987	-0.000761428	0.000427158	-9.13342e-05	1.35599e-05	-0.000101734	4.57769e-05	0.000222086	6.80304e-05	5.35325e-05	-2.67778e-06	9.26747e-05	0.000100718	4.81822e-07	0.000127294	5.03502e-06	-0.000311106	-0.000260009	0.000184866	2.17151e-05	-0.000921923	0.00517161	-0.00164301	-4.32692e-05	-1.12937e-05	-0.000302497
2236	>hCoVN19/Australia/VIC292/2020|EPI_ISL_419983|2020N03N23	0.00488338	-0.00173136	-0.00354588	-0.000585125	-5.55617e-05	0.00116773	-0.000108339	3.25381e-05	0.000104451	-2.82694e-05	3.00074e-05	-5.57554e-05	2.22408e-05	-6.98982e-05	-0.000133798	-0.000492218	0.000187698	-4.89633e-05	-1.68957e-05	-5.25863e-05	1.11099e-05	0.000113352	-8.91691e-06	1.18587e-05	5.21695e-06	-7.70319e-06	2.11601e-06	3.0478e-05	2.32154e-05	1.45403e-05	-2.85017e-05	-2.64386e-05	1.80269e-05	-1.34582e-05	2.50852e-05	-0.000328991	9.89508e-05	1.35306e-05	1.73513e-05	4.92355e-05
2237	>hCoVN19/Belgium/ULGN9634/2020|EPI_ISL_418651|2020N03N22	0.00360563	-0.000706019	0.00167315	0.000482672	0.000115491	0.0012527	3.0092e-05	8.3464e-06	-4.152e-05	0.000138705	-2.05926e-05	1.9539e-05	1.44736e-05	4.12384e-05	0.000163249	0.00011971	-6.67108e-05	-0.000281404	-0.000115669	-0.000732765	-0.000114228	9.58592e-06	-4.1269e-05	1.9928e-06	0.000139252	-1.69366e-05	-1.89102e-05	-3.69284e-05	-3.3588e-06	2.34913e-05	-0.000201594	0.00022844	-0.000220303	2.79557e-05	5.33035e-05	3.43526e-05	5.62062e-05	6.04313e-05	-2.79169e-05	-0.000158255
2238	>hCoVN19/Australia/VIC291/2020|EPI_ISL_419982|2020N03N23	0.00489171	-0.00171627	-0.00356523	-0.000602086	-0.000119106	0.00115087	1.83447e-05	-3.83008e-05	0.000104899	-2.46134e-05	2.69606e-05	-5.6321e-05	1.86084e-05	-0.000111768	-8.79645e-05	-0.000502622	3.82185e-05	-6.54645e-05	-5.32431e-05	-0.00015894	-1.37775e-05	0.000120864	1.2954e-05	-4.06127e-05	-0.000812443	-7.26031e-05	-4.0241e-05	0.000132974	3.84026e-05	1.42035e-07	5.34236e-05	-0.000144981	0.00010083	-7.04389e-05	2.31775e-05	-0.000492717	0.000116729	3.97846e-06	3.49718e-05	0.00027578
2239	>hCoVN19/USA/CANSCCPHDNUC16/2020|EPI_ISL_417320|2020N03N04	-0.0014691	0.00236047	0.000588704	-0.00191443	-0.00106352	0.00116529	-0.000974099	7.13429e-05	-7.03707e-05	4.2162e-05	7.07737e-05	0.000149098	4.7169e-05	0.000831619	-0.00061793	-5.87256e-05	-7.85497e-05	0.000357403	-0.000616975	9.32723e-06	4.28778e-06	2.78409e-06	-0.000888242	1.10923e-05	1.56585e-05	-7.10176e-05	-0.000105088	8.01525e-05	1.53783e-05	1.62184e-05	-3.45369e-06	-7.0945e-06	6.63232e-06	-1.64126e-05	7.19512e-07	-8.74981e-06	-9.18968e-05	3.99235e-05	-5.11369e-05	3.86467e-05
2240	>hCoVN19/Belgium/ULGN9620/2020|EPI_ISL_418650|2020N03N22	0.00439078	-0.00131821	-0.00114631	-5.1061e-05	3.90523e-05	0.00122301	-4.42384e-05	4.36163e-05	-0.000251036	0.000118326	-5.1977e-05	3.01722e-05	2.42911e-05	0.000344356	0.000632103	0.00374583	-0.00160408	0.000697321	0.000187174	0.00126848	1.17412e-05	-0.000111199	0.000146033	0.00369152	-0.000113294	1.35171e-05	0.00011339	2.63248e-05	5.47503e-05	7.28179e-05	6.39392e-05	-1.96238e-05	1.69162e-05	-8.51799e-05	-1.12184e-05	5.0015e-05	-6.11685e-05	-6.44122e-05	4.87046e-05	-1.1609e-06
2241	>hCoVN19/Belgium/ULGN9716/2020|EPI_ISL_418657|2020N03N22	0.00372152	-0.00074241	0.00210343	0.00060235	0.000120403	0.00128177	2.55222e-05	8.28812e-06	-4.16541e-05	0.00145063	3.89962e-05	3.43678e-05	5.6667e-05	0.00145359	0.00248128	-0.00141784	0.000428461	0.000587082	0.000541447	0.00147437	1.85752e-05	-1.06772e-06	0.000264132	3.22668e-06	-9.3815e-05	-2.08437e-05	1.7458e-06	5.69654e-05	2.70912e-05	-1.89931e-05	7.91097e-05	-7.30974e-05	7.17339e-05	-1.8087e-05	-0.000156563	-6.29281e-05	-6.53727e-05	-4.47681e-05	5.05917e-05	3.56514e-05
2242	>hCoVN19/Australia/VIC297/2020|EPI_ISL_419988|2020N03N23	0.00362405	-0.000713065	0.00171293	0.000493871	0.000100679	0.00123764	5.8823e-05	-7.99591e-06	-5.3211e-05	0.000153823	-3.24013e-05	4.17237e-05	1.10122e-05	5.60736e-05	0.000197278	0.000139167	-0.000126287	-0.000340781	-0.000179045	-0.000975488	-0.000145238	1.1803e-05	1.26174e-05	-2.83195e-05	0.00030731	-8.50664e-05	0.000108421	0.000975612	-8.44816e-05	9.83654e-05	-0.000198566	0.000278237	-0.000266582	-5.97911e-05	7.46775e-05	-5.89162e-06	7.72729e-05	7.86978e-05	-8.67379e-05	-0.000247444
2243	>hCoVN19/Belgium/ULGN9715/2020|EPI_ISL_418656|2020N03N22	0.00371371	-0.000738712	0.00207697	0.000591799	0.000117556	0.0012748	2.3471e-05	8.59152e-06	-4.06433e-05	0.00138246	3.88531e-05	2.80831e-05	5.51531e-05	0.00137859	0.00234621	-0.00133432	0.000401803	0.000547488	0.000501504	0.00136596	1.57041e-05	-6.99651e-07	0.000239569	3.59423e-06	-8.4619e-05	-2.22377e-05	-3.71911e-07	5.35097e-05	2.41736e-05	-1.31482e-05	7.25835e-05	-6.5232e-05	6.45541e-05	-1.91138e-05	-0.000131371	-5.14069e-05	-6.01529e-05	-3.84227e-05	4.41487e-05	2.98988e-05
2244	>hCoVN19/Australia/VIC296/2020|EPI_ISL_419987|2020N03N23	0.00360344	-0.000705007	0.00166698	0.000480186	0.000114701	0.00124963	2.95963e-05	8.37025e-06	-4.11861e-05	0.000136631	-1.98172e-05	1.80518e-05	1.45957e-05	4.03662e-05	0.000160194	0.000117326	-6.53472e-05	-0.000274822	-0.000112848	-0.000713721	-0.000111664	9.41712e-06	-4.00286e-05	1.95235e-06	0.00013387	-1.63561e-05	-1.80228e-05	-3.46423e-05	-3.48229e-06	2.31962e-05	-0.000191375	0.000217022	-0.000209016	2.62249e-05	5.03324e-05	3.20991e-05	5.19398e-05	5.67264e-05	-2.54696e-05	-0.000148116
2245	>hCoVN19/Belgium/ULGN9714/2020|EPI_ISL_418655|2020N03N22	0.00360126	-0.000703957	0.00166082	0.000477784	0.000113963	0.00124926	2.89737e-05	8.50333e-06	-4.08978e-05	0.000134705	-1.92564e-05	1.58809e-05	1.48704e-05	3.94469e-05	0.000157146	0.000115016	-6.40068e-05	-0.000268648	-0.000110074	-0.000695674	-0.000109481	9.28956e-06	-3.90204e-05	1.91358e-06	0.000128938	-1.61855e-05	-1.7632e-05	-3.25822e-05	-3.67958e-06	2.81239e-05	-0.00018258	0.000206439	-0.000198582	2.39835e-05	4.76722e-05	2.99469e-05	4.76683e-05	5.34765e-05	-2.29562e-05	-0.000139543
2246	>hCoVN19/Australia/VIC295/2020|EPI_ISL_419986|2020N03N23	-0.00447593	0.00118148	-0.000211102	-0.00199028	0.00682325	0.00122955	-0.000897628	-0.0062576	-6.05643e-05	-4.25824e-05	2.41642e-05	-0.000326969	-8.90379e-05	-0.000781731	0.000732693	0.00050209	0.00148043	0.00125777	-0.00224037	-7.22171e-05	-0.000422728	3.59829e-06	0.000810854	2.68102e-06	-3.48132e-05	-0.000264533	-0.000371412	-7.6317e-06	-1.30831e-05	5.18908e-06	-1.14031e-05	-4.45619e-06	-1.08801e-05	1.45096e-05	1.65301e-05	-5.71685e-05	-1.904e-05	-3.52136e-05	9.18572e-06	-2.26007e-05
2247	>hCoVN19/Belgium/ULGN9694/2020|EPI_ISL_418654|2020N03N22	0.00438943	-0.00131726	-0.00114423	-5.1033e-05	3.88752e-05	0.00122543	-4.42438e-05	4.35008e-05	-0.000249557	0.000117472	-5.10984e-05	2.87329e-05	2.44618e-05	0.000341352	0.000626443	0.00370997	-0.00158814	0.000689134	0.000185015	0.00125269	1.09634e-05	-0.000109557	0.000143835	0.00362349	-0.00011112	1.31783e-05	0.000111344	2.65723e-05	5.33549e-05	7.1831e-05	6.25356e-05	-1.90489e-05	1.65363e-05	-8.33151e-05	-1.08422e-05	4.84009e-05	-6.02534e-05	-6.22432e-05	4.78213e-05	-1.40132e-06
2248	>hCoVN19/Australia/VIC294/2020|EPI_ISL_419985|2020N03N23	-0.00176298	0.00432917	-0.000268006	-0.001183	-0.00314282	0.0012526	0.0040392	-0.00201964	-3.31746e-05	-4.96232e-05	-0.00012122	-0.000461255	6.71886e-06	-0.00091937	0.000573122	-0.000573464	-0.00201334	0.000136056	-0.000245668	1.42358e-05	-0.0001302	1.97791e-05	0.000464359	-5.517e-06	-2.9769e-05	-0.000553631	-0.000589221	8.24036e-05	-4.48275e-06	-6.39144e-05	-0.000119089	-3.18415e-05	-0.000117701	-8.69144e-05	4.0403e-05	-0.000402976	0.000142326	1.90673e-05	1.62271e-05	0.000115344
2249	>hCoVN19/Belgium/ULGN9725/2020|EPI_ISL_418659|2020N03N22	0.00370919	-0.000736608	0.00206171	0.000585686	0.000115943	0.00127771	2.23107e-05	8.80992e-06	-4.0226e-05	0.0013428	3.99668e-05	2.21785e-05	5.4753e-05	0.00133297	0.00226434	-0.00128322	0.000385943	0.000521827	0.00047803	0.0012978	1.28735e-05	-3.52875e-07	0.000224869	3.72263e-06	-7.80981e-05	-2.09459e-05	-9.63618e-08	5.16329e-05	1.92247e-05	-1.00323e-05	6.60749e-05	-5.88754e-05	5.85655e-05	-1.77763e-05	-0.000115724	-4.68536e-05	-5.56979e-05	-3.2047e-05	4.03043e-05	2.53509e-05
2250	>hCoVN19/Australia/VIC298/2020|EPI_ISL_419989|2020N03N23	0.00488338	-0.00173136	-0.00354588	-0.000585125	-5.55617e-05	0.00116773	-0.000108339	3.25381e-05	0.000104451	-2.82694e-05	3.00074e-05	-5.57554e-05	2.22408e-05	-6.98982e-05	-0.000133798	-0.000492218	0.000187698	-4.89633e-05	-1.68957e-05	-5.25863e-05	1.11099e-05	0.000113352	-8.91691e-06	1.18587e-05	5.21695e-06	-7.70319e-06	2.11601e-06	3.0478e-05	2.32154e-05	1.45403e-05	-2.85017e-05	-2.64386e-05	1.80269e-05	-1.34582e-05	2.50852e-05	-0.000328991	9.89508e-05	1.35306e-05	1.73513e-05	4.92355e-05
2251	>hCoVN19/Australia/VIC280/2020|EPI_ISL_419973|2020N03N22	-0.00208206	0.00614457	-0.0012839	0.00237275	0.000908597	0.00126078	-8.22745e-05	0.000205264	-2.31734e-05	5.06003e-06	0.00024315	9.33562e-08	2.09999e-05	-2.87604e-05	-1.45303e-05	3.68905e-05	8.77217e-05	0.000108363	-0.000218025	-1.6614e-05	-0.000216975	7.37068e-06	0.000557105	-0.000147133	4.70051e-05	0.00126945	0.00136963	-0.000406366	2.89783e-05	-0.00030387	0.000171004	0.000354432	-8.41775e-05	-0.00253145	-0.000302167	0.000547942	0.00229102	-0.00590123	0.00123689	-0.00255093
2252	>hCoVN19/England/20110058706/2020|EPI_ISL_417311|2020N03N09	0.00360126	-0.000704005	0.00166084	0.000477675	0.000113903	0.00125129	2.89473e-05	8.48573e-06	-4.10263e-05	0.00013463	-1.87667e-05	1.58489e-05	1.49426e-05	3.94145e-05	0.000157116	0.000115014	-6.39989e-05	-0.000268645	-0.000110141	-0.000695651	-0.000109634	9.32584e-06	-3.89026e-05	1.93809e-06	0.000128979	-1.58629e-05	-1.71073e-05	-3.2092e-05	-3.7615e-06	2.34347e-05	-0.000182064	0.00020692	-0.000198942	2.45323e-05	4.77619e-05	2.99814e-05	4.76758e-05	5.36593e-05	-2.29788e-05	-0.000139542
2253	>hCoVN19/Australia/VIC279/2020|EPI_ISL_419972|2020N03N22	0.00487154	-0.00172144	-0.00349404	-0.000573947	-5.43128e-05	0.00116777	-0.00010537	3.1857e-05	9.7313e-05	-2.65433e-05	3.06473e-05	-5.85172e-05	2.27186e-05	-6.59972e-05	-0.000125942	-0.000454935	0.000173336	-4.48607e-05	-1.51282e-05	-4.63869e-05	6.74523e-06	0.000101297	-8.46213e-06	1.09659e-05	4.98274e-06	-6.54216e-06	2.85998e-06	2.89844e-05	1.80506e-05	1.61929e-05	-2.16966e-05	-2.0545e-05	1.47754e-05	-1.19152e-05	1.99626e-05	-0.000255263	7.12696e-05	1.12832e-05	1.62783e-05	3.51428e-05
2254	>hCoVN19/Belgium/ULGN8634/2020|EPI_ISL_418640|2020N03N19	0.00360943	-0.000709262	0.00165636	0.000479491	0.000115644	0.00123744	2.83959e-05	9.29014e-06	-4.24042e-05	0.000138764	-2.24884e-05	2.39872e-05	1.36689e-05	4.64651e-05	0.000170137	0.000174799	-8.84759e-05	-0.000265273	-0.000110661	-0.00069869	-0.000109981	8.94993e-06	-3.86328e-05	0.000102658	0.000133646	-1.31633e-05	-1.30602e-05	-3.7247e-05	1.31645e-06	2.37429e-05	-0.000195953	0.000221167	-0.00021306	2.60231e-05	5.13265e-05	2.17523e-05	5.91336e-05	5.65701e-05	-2.66998e-05	-0.000149835
2255	>hCoVN19/Australia/VIC278/2020|EPI_ISL_419971|2020N03N22	0.00371852	-0.00076029	0.00207076	0.0006587	0.00017243	0.00129409	0.000111498	-8.66851e-06	-0.00127739	0.000929319	-0.000574666	0.0010651	-0.000198891	-0.00159003	-0.00152232	-0.000226188	0.0002135	-0.000192889	-0.000117005	0.000887489	3.66408e-05	2.44556e-06	2.89103e-05	-6.27852e-06	-1.49025e-05	1.7717e-05	3.17362e-05	2.89479e-05	-9.02209e-06	2.82273e-05	-3.37327e-05	2.62122e-05	-2.36451e-05	2.19271e-05	2.34433e-05	7.35423e-06	3.66453e-07	0.000105383	-0.000108419	-0.000104208
2256	>hCoVN19/Australia/VIC277/2020|EPI_ISL_419970|2020N03N22	-0.00447524	0.0011811	-0.0002097	-0.00198539	0.00680133	0.00122919	-0.000893154	-0.0062241	-5.88293e-05	-4.22507e-05	2.44548e-05	-0.000325519	-8.81387e-05	-0.000777222	0.000723664	0.000480958	0.0014723	0.00123972	-0.00221524	-7.76442e-05	-0.000417589	4.20962e-06	0.000798327	3.63626e-05	-3.38002e-05	-0.000257736	-0.000361623	-7.72394e-06	-1.19853e-05	5.86336e-06	-1.44639e-05	-4.3407e-06	-1.08085e-05	1.41789e-05	1.59675e-05	-5.59676e-05	-1.72006e-05	-3.40345e-05	9.37798e-06	-2.18958e-05
2257	>hCoVN19/England/20112112106/2020|EPI_ISL_417314|2020N03N10	-0.00214949	0.00688084	-0.00162386	0.00375252	0.00166795	-0.0012077	-0.000471508	0.000979615	0.000508121	4.99209e-05	-0.00592887	-0.0025463	0.000142906	0.000165296	7.11133e-05	-0.00017024	-2.24598e-05	-0.000242337	0.000586833	-2.84431e-06	0.000851852	-6.19093e-05	-0.000777344	-8.39477e-05	-4.95394e-05	-0.00196763	-0.00276989	-0.00163712	5.50483e-05	0.0242776	-0.00210888	-0.00201825	0.00164669	-0.00271725	-0.000204916	-0.000449045	-0.000893041	-0.000527263	0.000703853	-0.000233121
2258	>hCoVN19/Belgium/ULGN9572/2020|EPI_ISL_418646|2020N03N21	0.00488486	-0.0017326	-0.00355234	-0.000586484	-5.5637e-05	0.00116776	-0.000108767	3.27187e-05	0.000105339	-2.84541e-05	2.99611e-05	-5.53349e-05	2.21989e-05	-7.00028e-05	-0.000135097	-0.000496912	0.000189935	-4.93917e-05	-1.71829e-05	-5.32038e-05	1.15846e-05	0.000114814	-9.5174e-06	1.2867e-05	5.54433e-06	-7.26607e-06	2.54538e-06	3.00486e-05	2.39156e-05	1.44996e-05	-2.91841e-05	-2.71925e-05	1.87179e-05	-1.34048e-05	2.56294e-05	-0.000336569	0.000101427	1.37019e-05	1.75843e-05	5.05334e-05
2259	>hCoVN19/Australia/VIC286/2020|EPI_ISL_419977|2020N03N22	0.00371027	-0.000737124	0.0020655	0.000587162	0.00011639	0.00127503	2.26628e-05	8.62374e-06	-4.04521e-05	0.00135173	3.90862e-05	2.49423e-05	5.46098e-05	0.00134418	0.00228464	-0.00129593	0.000389922	0.000527975	0.000483589	0.00131393	1.36769e-05	-4.64469e-07	0.000228359	3.12436e-06	-7.96256e-05	-2.12194e-05	-1.99951e-07	5.20255e-05	2.20629e-05	-1.13756e-05	6.71701e-05	-6.04827e-05	5.99499e-05	-1.78493e-05	-0.000120083	-4.83888e-05	-5.6631e-05	-3.36388e-05	4.11305e-05	2.67384e-05
2260	>hCoVN19/England/20118044606/2020|EPI_ISL_417315|2020N03N13	-0.00215068	0.0066656	-0.00160394	0.00330834	0.00143462	0.00121975	-0.000377215	0.000786702	0.00013797	0.000114723	-0.00388965	-0.00187822	0.000183435	0.000126665	-6.29447e-05	-6.46603e-05	-1.08891e-05	-0.000157412	0.000271947	3.13201e-05	8.38641e-05	5.43479e-06	-0.00030441	-8.49662e-06	-8.56226e-06	-0.00027927	-0.000301017	6.36302e-05	-8.74222e-06	0.0006777	-0.000107733	-0.000124157	7.69548e-05	0.000178908	1.37404e-05	-5.73823e-05	-0.00016818	0.000154789	-1.15339e-05	6.10911e-05
2261	>hCoVN19/Belgium/ULGN9558/2020|EPI_ISL_418645|2020N03N21	0.00372586	-0.000749174	0.00212574	0.000613041	0.000118704	0.00128488	4.40096e-05	1.81936e-06	-4.10471e-05	0.00152969	3.91348e-05	4.18235e-05	6.0719e-05	0.00154345	0.00263491	-0.00150987	0.000479064	0.000612782	0.000621365	0.00160316	2.32472e-05	-3.75542e-08	0.000288831	-1.7766e-06	-0.000101435	4.57524e-05	5.14811e-05	5.77391e-05	2.70825e-05	-1.21655e-05	9.27587e-05	-8.22773e-05	8.32029e-05	5.15177e-06	-0.000182591	-8.80316e-05	-6.02592e-05	-4.5392e-05	5.88871e-05	5.73633e-05
2262	>hCoVN19/Australia/VIC285/2020|EPI_ISL_419976|2020N03N22	0.00370915	-0.000736606	0.00206168	0.000585584	0.00011589	0.00128162	2.22128e-05	8.85669e-06	-4.05818e-05	0.00134179	3.95436e-05	2.28285e-05	5.47609e-05	0.00133299	0.00226475	-0.00128371	0.000386129	0.000521703	0.000478073	0.00129776	1.25428e-05	-2.90705e-07	0.000224922	3.12675e-06	-7.80414e-05	-2.09815e-05	-1.16418e-08	5.21759e-05	2.11919e-05	-9.87459e-06	6.60027e-05	-5.87999e-05	5.85261e-05	-1.78205e-05	-0.000116764	-4.74006e-05	-5.64006e-05	-3.2285e-05	4.0833e-05	2.54508e-05
2263	>hCoVN19/Australia/VIC284/2020|EPI_ISL_419975|2020N03N22	0.00360126	-0.000704005	0.00166084	0.000477675	0.000113903	0.00125129	2.89473e-05	8.48573e-06	-4.10263e-05	0.00013463	-1.87667e-05	1.58489e-05	1.49426e-05	3.94145e-05	0.000157116	0.000115014	-6.39989e-05	-0.000268645	-0.000110141	-0.000695651	-0.000109634	9.32584e-06	-3.89026e-05	1.93809e-06	0.000128979	-1.58629e-05	-1.71073e-05	-3.2092e-05	-3.7615e-06	2.34347e-05	-0.000182064	0.00020692	-0.000198942	2.45323e-05	4.77619e-05	2.99814e-05	4.76758e-05	5.36593e-05	-2.29788e-05	-0.000139542
2264	>hCoVN19/Australia/VIC283/2020|EPI_ISL_419974|2020N03N22	0.00371095	-0.000735941	0.0020704	0.000583886	0.000113263	0.00128018	1.8119e-05	9.07275e-06	-4.10718e-05	0.00136218	3.9535e-05	2.71267e-05	5.51932e-05	0.00136264	0.00229909	-0.00130905	0.000393119	0.000538772	0.000481567	0.0013309	1.44203e-05	-5.05275e-07	0.000216886	3.33524e-06	-8.08514e-05	-2.25502e-05	-2.08838e-06	5.44006e-05	2.31068e-05	-1.17877e-05	6.8628e-05	-6.2344e-05	6.16983e-05	-1.80211e-05	-0.000123539	-4.99842e-05	-6.08103e-05	-3.30189e-05	3.98223e-05	2.96579e-05
2265	>hCoVN19/USA/CANSCCPHDNUC14/2020|EPI_ISL_417318|2020N02N29	-0.00146865	0.00235877	0.000587611	-0.00190975	-0.00106017	0.0011653	-0.000969579	7.10392e-05	-7.00477e-05	4.18554e-05	7.05419e-05	0.000147192	4.70319e-05	0.000824753	-0.000612778	-5.82024e-05	-7.77568e-05	0.000353222	-0.000609749	9.30689e-06	3.84705e-06	2.81281e-06	-0.000875112	1.09118e-05	1.54068e-05	-6.97145e-05	-0.000102977	7.90357e-05	1.48964e-05	1.63645e-05	-3.21378e-06	-6.82882e-06	6.48036e-06	-1.61675e-05	7.46172e-07	-8.64585e-06	-8.98651e-05	3.88605e-05	-4.92083e-05	3.72792e-05
2266	>hCoVN19/Belgium/ULGN9619/2020|EPI_ISL_418649|2020N03N22	0.00371343	-0.000724098	0.00209808	0.000635257	0.000138605	0.000720631	8.11257e-06	2.02973e-05	1.20103e-05	0.00141304	-0.000160632	4.01788e-05	3.54518e-05	0.00144375	0.00250381	-0.00142848	0.00042572	0.000574031	0.000605396	0.00149479	0.000153593	-1.17234e-05	0.000254836	-7.42064e-06	-0.00011523	-0.000154727	-0.000258878	-0.000153874	4.16975e-05	0.00214523	0.00030426	4.33149e-05	6.41383e-05	-0.000320113	-0.000141751	-9.09971e-05	-0.00026873	-0.000159935	0.00010889	-4.50414e-06
2267	>hCoVN19/Belgium/ULGN9618/2020|EPI_ISL_418648|2020N03N22	0.00371137	-0.000737635	0.00206856	0.00058834	0.000116687	0.00128241	2.27485e-05	8.7892e-06	-4.08216e-05	0.00135282	3.90866e-05	2.47068e-05	5.48427e-05	0.00134456	0.00228611	-0.00129494	0.000389323	0.000524781	0.000482394	0.00130516	1.19833e-05	-3.00262e-07	0.000227797	3.17569e-06	-7.70919e-05	-2.16011e-05	-5.38351e-07	5.15825e-05	2.19168e-05	-1.06182e-05	6.27208e-05	-5.51707e-05	5.48348e-05	-1.72875e-05	-0.000118772	-4.75887e-05	-5.54483e-05	-3.1846e-05	4.05637e-05	2.20041e-05
2268	>hCoVN19/Australia/VIC288/2020|EPI_ISL_419979|2020N03N22	-0.00709365	-0.00360622	-0.000271323	0.000988266	-0.000518929	0.00116643	-8.71156e-05	8.22478e-05	-2.59477e-06	-3.13991e-07	3.42499e-05	-0.000106583	0.000132806	-9.80739e-05	6.22304e-05	-5.22582e-06	2.26143e-05	1.95211e-06	-0.000158745	2.74173e-05	-3.4566e-05	6.33301e-06	-1.27501e-05	-1.38178e-06	4.44814e-07	0.000338388	-0.000264768	8.67883e-05	-1.06948e-05	2.49324e-05	-6.96696e-07	1.29778e-05	-4.51437e-06	-8.42179e-06	2.30344e-06	-9.44076e-06	-1.42852e-05	1.28546e-05	7.65896e-06	-3.86017e-06
2269	>hCoVN19/Australia/VIC287/2020|EPI_ISL_419978|2020N03N22	0.00487276	-0.00172127	-0.00350048	-0.000576201	-5.71229e-05	0.00116788	-0.000102888	3.08583e-05	9.81275e-05	-2.67123e-05	3.07146e-05	-5.8009e-05	2.2755e-05	-6.52292e-05	-0.000127289	-0.00045694	0.000179994	-4.59192e-05	-1.40621e-05	-4.68082e-05	8.11129e-06	0.000102618	-1.38564e-05	9.79587e-06	6.02427e-06	6.72513e-06	1.78998e-05	2.80486e-05	1.88531e-05	1.95314e-05	-2.08031e-05	-2.10207e-05	1.56609e-05	-5.15647e-06	2.00314e-05	-0.000262773	7.54375e-05	1.40536e-05	1.50253e-05	3.85739e-05
2270	>hCoVN19/England/20119026102/2020|EPI_ISL_418671|2020N03N13	0.00360235	-0.000704507	0.0016639	0.000478914	0.000114296	0.00125164	2.9229e-05	8.45151e-06	-4.11469e-05	0.000135624	-1.92119e-05	1.67484e-05	1.48284e-05	3.98584e-05	0.000158606	0.000116152	-6.4655e-05	-0.000271714	-0.00011147	-0.000704547	-0.000110732	9.38791e-06	-3.94653e-05	1.95093e-06	0.000131388	-1.61143e-05	-1.75292e-05	-3.32216e-05	-3.66764e-06	2.34478e-05	-0.000186567	0.000211872	-0.000203853	2.53176e-05	4.90237e-05	3.09733e-05	4.96083e-05	5.51813e-05	-2.40877e-05	-0.000143741
2271	>hCoVN19/France/BourgNenNBresse_06813/2020|EPI_ISL_417340|2020N03N07	0.00487179	-0.00172267	-0.00349965	-0.000581576	-4.88918e-05	0.00116782	-0.000104755	2.98123e-05	9.79711e-05	-2.6577e-05	3.0531e-05	-5.69011e-05	2.318e-05	-5.95126e-05	-0.000133359	-0.000459487	0.000172257	-5.72682e-05	6.53381e-06	-4.64687e-05	8.69574e-06	0.000102688	-5.22231e-06	1.14969e-05	4.85912e-06	-1.15208e-05	9.55708e-07	2.93799e-05	1.85297e-05	1.52525e-05	-2.27428e-05	-2.15024e-05	1.53121e-05	-1.27019e-05	2.05273e-05	-0.000262787	7.35858e-05	1.18475e-05	1.67163e-05	3.69416e-05
2272	>hCoVN19/USA/CTNUW194/2020|EPI_ISL_417343|2020N03N13	0.00376183	-0.000779125	0.00224631	0.000751124	0.000207428	0.00110244	0.000167052	-2.41088e-05	0.00153647	-0.00256743	0.000444547	-0.000991621	0.00016168	-9.45643e-05	-0.000753634	-0.000335647	0.00011298	0.000410879	8.10819e-05	0.000818381	0.000350487	5.71275e-06	9.63122e-05	1.4024e-05	-7.42023e-05	-3.30542e-05	-3.71418e-05	9.0804e-05	-9.23273e-05	-4.09494e-05	-3.6665e-05	-0.000211087	0.000161145	8.74658e-05	-0.000129343	0.000163332	0.000628697	3.78616e-05	7.23181e-06	0.000284371
2273	>hCoVN19/USA/IDNUW195/2020|EPI_ISL_417344|2020N03N13	-0.00709721	-0.00360869	-0.000264085	0.00098928	-0.00051861	0.00116809	-9.71676e-05	8.49995e-05	-6.76981e-06	-4.7325e-07	3.48735e-05	-0.000107085	0.000134072	-9.22665e-05	6.11075e-05	-7.41274e-06	1.16623e-05	8.23592e-06	-0.000169262	2.9852e-05	-3.63695e-05	4.96255e-06	-1.66965e-05	2.31334e-06	-1.5149e-06	0.000323196	-0.000300068	9.11635e-05	-1.12296e-05	1.90658e-05	-3.06456e-06	1.34929e-05	-5.76144e-06	-1.85343e-05	1.59487e-06	-1.67101e-06	-2.19197e-05	9.13124e-06	7.55359e-06	-6.83522e-06
2274	>hCoVN19/England/20122032802/2020|EPI_ISL_418673|2020N03N16	0.00361064	-0.00070837	0.00168868	0.000489462	0.000117786	0.00124087	3.09591e-05	8.23629e-06	-1.99972e-05	0.000249749	4.33934e-05	-0.000112453	3.31015e-05	3.0694e-05	0.000104953	0.000141729	-7.45126e-05	-0.000293366	-0.000138659	-0.000791203	-4.52764e-06	1.04337e-05	-1.87512e-05	-6.23078e-06	0.000155757	-1.94119e-05	-2.21701e-05	-3.29602e-05	0.000215008	4.54956e-05	-0.000242497	0.00027204	-0.000260879	2.07293e-05	-2.96381e-08	3.19987e-05	7.68712e-05	0.000118046	-6.63277e-05	-0.000195684
2275	>hCoVN19/USA/CTNUW192/2020|EPI_ISL_417341|2020N03N13	0.00487154	-0.00172144	-0.00349404	-0.000573947	-5.43128e-05	0.00116777	-0.00010537	3.1857e-05	9.7313e-05	-2.65433e-05	3.06473e-05	-5.85172e-05	2.27186e-05	-6.59972e-05	-0.000125942	-0.000454935	0.000173336	-4.48607e-05	-1.51282e-05	-4.63869e-05	6.74523e-06	0.000101297	-8.46213e-06	1.09659e-05	4.98274e-06	-6.54216e-06	2.85998e-06	2.89844e-05	1.80506e-05	1.61929e-05	-2.16966e-05	-2.0545e-05	1.47754e-05	-1.19152e-05	1.99626e-05	-0.000255263	7.12696e-05	1.12832e-05	1.62783e-05	3.51428e-05
2276	>hCoVN19/England/20120002102/2020|EPI_ISL_418672|2020N03N15	-0.00214938	0.00665569	-0.00159803	0.00328952	0.00142386	0.00124374	-0.000373084	0.000776297	0.000130344	0.000113981	-0.00379817	-0.00184128	0.00018188	0.000123586	-6.45771e-05	-6.14671e-05	-1.03816e-05	-0.000151891	0.000258032	3.16772e-05	5.92668e-05	7.39197e-06	-0.000280739	-5.23012e-06	-6.51779e-06	-0.000201057	-0.000189567	0.00013265	-1.16077e-05	-0.000439435	-4.22279e-06	-2.2847e-05	-6.25735e-06	0.00031959	2.5434e-05	-3.1597e-05	-0.000116898	0.000188957	-5.57276e-05	7.5639e-05
2277	>hCoVN19/USA/CTNUW193/2020|EPI_ISL_417342|2020N03N13	0.00487154	-0.00172144	-0.00349404	-0.000573947	-5.43128e-05	0.00116777	-0.00010537	3.1857e-05	9.7313e-05	-2.65433e-05	3.06473e-05	-5.85172e-05	2.27186e-05	-6.59972e-05	-0.000125942	-0.000454935	0.000173336	-4.48607e-05	-1.51282e-05	-4.63869e-05	6.74523e-06	0.000101297	-8.46213e-06	1.09659e-05	4.98274e-06	-6.54216e-06	2.85998e-06	2.89844e-05	1.80506e-05	1.61929e-05	-2.16966e-05	-2.0545e-05	1.47754e-05	-1.19152e-05	1.99626e-05	-0.000255263	7.12696e-05	1.12832e-05	1.62783e-05	3.51428e-05
2278	>hCoVN19/England/20122119202/2020|EPI_ISL_418679|2020N03N17	-0.00151961	0.00257124	0.00074736	-0.00270263	-0.00176136	0.00105024	-0.00283327	0.000267591	0.000112451	-0.000252784	-3.71368e-05	-0.00045536	-4.85209e-05	-0.00164961	0.000995423	4.72945e-05	4.06181e-05	-0.000145707	0.000174068	-7.58858e-05	0.000551866	1.33569e-05	0.000218079	6.53543e-06	-4.1275e-06	-1.85805e-05	-2.00708e-05	1.31793e-05	-0.000191333	2.13396e-05	1.80569e-05	-1.58543e-05	1.46191e-05	8.21804e-06	0.000141206	1.14817e-05	-2.42337e-05	-3.34755e-05	2.79718e-05	2.06702e-05
2279	>hCoVN19/USA/CTNUW198/2020|EPI_ISL_417347|2020N03N12	-0.00711231	-0.00362697	-0.00026745	0.00100725	-0.000530419	0.00117348	-9.97829e-05	8.78975e-05	-2.20141e-06	-8.8524e-07	3.46084e-05	-0.000107147	0.000140446	-9.85153e-05	6.38213e-05	-6.24687e-06	1.1607e-05	9.42864e-06	-0.000186322	3.17448e-05	-3.71147e-05	5.03289e-06	-1.87336e-05	1.02232e-06	-2.08735e-06	0.000378043	-0.000355901	0.000105071	-1.25748e-05	1.94138e-05	2.89344e-07	1.84954e-05	-8.35446e-06	-2.2013e-05	1.7934e-06	2.29435e-06	-2.01501e-05	1.13555e-05	6.46795e-06	-6.7003e-06
2280	>hCoVN19/England/20122088102/2020|EPI_ISL_418678|2020N03N16	-0.00215586	0.00668731	-0.00158912	0.00323057	0.00136307	0.0012247	-0.000540999	0.000800526	0.000140903	8.51439e-05	-0.00387096	-0.00191704	0.000175265	-8.76247e-05	7.94388e-05	-5.00526e-05	7.66826e-06	-0.000197639	0.000326697	1.64752e-05	0.000182095	9.07926e-06	-0.000194249	-6.84421e-06	-7.53733e-06	-0.000179615	-0.000159986	0.000133987	-7.61914e-05	-0.000469594	7.18653e-07	-3.335e-05	8.39654e-07	0.000358631	9.39326e-05	-2.41065e-05	-0.000103349	0.000176147	-3.98697e-05	9.65561e-05
2281	>hCoVN19/USA/CTNUW199/2020|EPI_ISL_417348|2020N03N13	-0.0070916	-0.00360434	-0.000265331	0.000984267	-0.00051491	0.00117278	-9.74221e-05	8.49268e-05	-6.87099e-06	2.21483e-07	3.36892e-05	-0.00010619	0.000132421	-8.90161e-05	6.28104e-05	2.41642e-05	-9.67646e-07	1.39562e-05	-0.000164081	3.95748e-05	-3.63457e-05	3.93961e-06	-1.60132e-05	-5.49681e-05	-1.51146e-06	0.000304393	-0.000291653	9.05108e-05	-1.29686e-05	1.83315e-05	-7.81404e-07	9.08181e-06	-2.75287e-06	-1.80285e-05	1.96309e-06	-6.668e-07	-2.32496e-05	9.7141e-06	7.59058e-06	-7.84123e-06
2282	>hCoVN19/England/20122087702/2020|EPI_ISL_418677|2020N03N15	-0.00215719	0.00669176	-0.0015936	0.00325097	0.00137335	0.00109234	-0.000536394	0.000804724	0.000150255	8.43725e-05	-0.00392281	-0.00192209	0.000171168	-9.43338e-05	8.87222e-05	-4.95445e-05	8.19959e-06	-0.00020355	0.000339596	1.55466e-05	0.000195308	7.20277e-06	-0.00018127	-8.04515e-06	-9.78885e-06	-0.00017788	-0.000167183	0.000121581	-7.48129e-05	-0.000504561	-1.13295e-05	-4.08677e-05	1.58007e-06	0.000375114	0.000101358	-2.73259e-05	-0.000110376	0.000176822	-5.06323e-05	0.000100144
2283	>hCoVN19/USA/CTNUW196/2020|EPI_ISL_417345|2020N03N13	0.00490153	-0.00173327	-0.00364217	-0.000620267	-0.000109432	0.00116952	-1.11142e-05	-2.41158e-05	0.000118443	-3.36886e-05	2.21681e-05	-6.48541e-05	2.04201e-05	-0.000117054	-0.000122584	-0.000600915	0.000106642	-4.84851e-05	-3.79504e-05	-6.60389e-05	1.29935e-05	0.000143363	3.11537e-05	1.11474e-05	1.65633e-06	-7.55946e-05	-7.08395e-05	4.16118e-05	3.94067e-05	-2.47779e-06	-7.70313e-05	-5.2552e-05	-2.75595e-07	-3.03946e-05	5.62167e-05	-0.000742089	0.000266287	2.44297e-05	2.47828e-05	0.000183862
2284	>hCoVN19/England/20122074602/2020|EPI_ISL_418676|2020N03N10	-0.00205996	0.00600108	-0.00120593	0.00218417	0.000793575	0.00125116	-7.3271e-05	0.000200596	-2.34058e-05	4.81388e-06	0.000195165	-2.17159e-05	2.41071e-05	-1.34736e-05	-2.27121e-05	2.74244e-05	6.39141e-05	5.88424e-05	-0.000127001	-1.18988e-05	-0.000137488	6.29984e-06	0.000290611	-6.37093e-05	2.30728e-05	0.000520688	0.000560856	-0.000145526	6.15497e-06	-8.03856e-05	5.23818e-05	0.000106291	-2.55313e-05	-0.000652468	-5.89034e-05	9.54824e-05	0.000366295	-0.000666749	0.00014008	-0.000272777
2285	>hCoVN19/USA/CTNUW197/2020|EPI_ISL_417346|2020N03N12	-0.0021293	0.00649555	-0.00150187	0.003014	0.00125097	0.00126376	-0.00020202	0.000539606	-6.78895e-05	-5.50083e-05	0.00222662	0.000824447	-6.07811e-05	-0.000490211	0.000281819	-2.39228e-05	-8.48215e-05	-0.000170344	0.000288918	1.47967e-05	6.1362e-05	5.05013e-06	-0.000169315	1.01413e-05	-3.88778e-07	-6.0041e-05	-4.59449e-05	6.25646e-06	-9.82625e-06	-2.65698e-07	-8.15638e-06	6.95485e-05	-6.77604e-06	-0.000905105	-2.51851e-05	1.14482e-05	1.08283e-05	0.000601319	-2.12954e-05	0.000255044
2286	>hCoVN19/Belgium/ULGN9732/2020|EPI_ISL_418660|2020N03N22	0.00438943	-0.00131726	-0.00114423	-5.1033e-05	3.88752e-05	0.00122543	-4.42438e-05	4.35008e-05	-0.000249557	0.000117472	-5.10984e-05	2.87329e-05	2.44618e-05	0.000341352	0.000626443	0.00370997	-0.00158814	0.000689134	0.000185015	0.00125269	1.09634e-05	-0.000109557	0.000143835	0.00362349	-0.00011112	1.31783e-05	0.000111344	2.65723e-05	5.33549e-05	7.1831e-05	6.25356e-05	-1.90489e-05	1.65363e-05	-8.33151e-05	-1.08422e-05	4.84009e-05	-6.02534e-05	-6.22432e-05	4.78213e-05	-1.40132e-06
2287	>hCoVN19/Australia/VIC300/2020|EPI_ISL_419991|2020N03N23	0.00372048	-0.000759932	0.00207766	0.000660789	0.000170775	0.00129727	0.000115186	-9.83142e-06	-0.00128647	0.000937292	-0.000580138	0.00107483	-0.00020064	-0.00160165	-0.00153477	-0.000224852	0.000219746	-0.000199196	-0.000118813	0.000889237	3.72853e-05	2.45833e-06	2.30947e-05	-7.72275e-06	-1.1313e-05	2.95088e-05	4.46963e-05	2.59945e-05	-8.79102e-06	4.66697e-05	-4.08467e-05	3.21745e-05	-2.92145e-05	2.73534e-05	2.52393e-05	8.90927e-06	5.73867e-06	0.000114048	-0.000115174	-0.000111996
2288	>hCoVN19/Australia/VIC299/2020|EPI_ISL_419990|2020N03N23	-0.00210753	0.00634735	-0.00141377	0.00276626	0.00112413	0.00124848	-0.000225579	0.000498551	5.5955e-05	6.01478e-05	-0.00185223	-0.000955138	0.000105058	5.57474e-05	-4.42104e-05	-1.80844e-05	2.77643e-05	-4.71861e-05	6.87279e-05	1.31577e-05	-4.0827e-05	6.99477e-06	1.85572e-05	-3.84675e-05	7.30344e-06	0.000181054	0.000211312	-1.53946e-05	-2.15916e-06	-0.00027964	6.32187e-05	7.40163e-05	-3.17886e-05	-0.000195719	-1.64321e-05	3.71094e-05	0.000132453	-0.000288857	5.02844e-05	-0.000121518
2289	>hCoVN19/Belgium/ULGN9741/2020|EPI_ISL_418664|2020N03N22	0.00360563	-0.000706019	0.00167315	0.000482672	0.000115491	0.0012527	3.0092e-05	8.3464e-06	-4.152e-05	0.000138705	-2.05926e-05	1.9539e-05	1.44736e-05	4.12384e-05	0.000163249	0.00011971	-6.67108e-05	-0.000281404	-0.000115669	-0.000732765	-0.000114228	9.58592e-06	-4.1269e-05	1.9928e-06	0.000139252	-1.69366e-05	-1.89102e-05	-3.69284e-05	-3.3588e-06	2.34913e-05	-0.000201594	0.00022844	-0.000220303	2.79557e-05	5.33035e-05	3.43526e-05	5.62062e-05	6.04313e-05	-2.79169e-05	-0.000158255
2290	>hCoVN19/Australia/VIC304/2020|EPI_ISL_419995|2020N03N23	-0.00447524	0.0011811	-0.0002097	-0.00198539	0.00680133	0.00122919	-0.000893154	-0.0062241	-5.88293e-05	-4.22507e-05	2.44548e-05	-0.000325519	-8.81387e-05	-0.000777222	0.000723664	0.000480958	0.0014723	0.00123972	-0.00221524	-7.76442e-05	-0.000417589	4.20962e-06	0.000798327	3.63626e-05	-3.38002e-05	-0.000257736	-0.000361623	-7.72394e-06	-1.19853e-05	5.86336e-06	-1.44639e-05	-4.3407e-06	-1.08085e-05	1.41789e-05	1.59675e-05	-5.59676e-05	-1.72006e-05	-3.40345e-05	9.37798e-06	-2.18958e-05
2291	>hCoVN19/France/Lyon_06042/2020|EPI_ISL_417333|2020N03N04	0.00371242	-0.000738683	0.00207776	0.000585322	0.000123064	0.00128331	2.42187e-05	6.55138e-06	-4.12538e-05	0.00138279	3.94738e-05	2.81251e-05	5.60925e-05	0.00138556	0.00233921	-0.00133467	0.000399161	0.000535	0.000524118	0.0013667	1.64463e-05	-5.67844e-07	0.000242596	3.60889e-06	-8.47389e-05	-2.73514e-05	-2.00823e-06	5.48993e-05	2.37737e-05	-1.38628e-05	7.18183e-05	-6.58794e-05	6.50102e-05	-1.9642e-05	-0.00013111	-5.2968e-05	-6.14651e-05	-3.70116e-05	4.50786e-05	3.05074e-05
2292	>hCoVN19/Belgium/ULGN9739/2020|EPI_ISL_418663|2020N03N22	0.00371816	-0.000740812	0.00209243	0.000597878	0.000119135	0.00127838	2.46716e-05	8.30425e-06	-4.13169e-05	0.00142542	3.9103e-05	3.20804e-05	5.60825e-05	0.00142652	0.00243184	-0.00138822	0.0004196	0.000574955	0.000526913	0.00144001	1.82393e-05	-9.98673e-07	0.000253884	3.03541e-06	-9.1695e-05	-2.01413e-05	3.62142e-06	5.65056e-05	2.72744e-05	-1.62064e-05	7.96319e-05	-7.35833e-05	7.23296e-05	-1.55615e-05	-0.000148649	-5.98147e-05	-6.5065e-05	-4.3537e-05	4.84093e-05	3.65533e-05
2293	>hCoVN19/Australia/VIC303/2020|EPI_ISL_419994|2020N03N23	0.00361438	-0.000710059	0.00169818	0.000492977	0.000118853	0.00124281	3.30501e-05	7.53374e-06	-4.17888e-05	0.000146819	-2.53743e-05	2.94162e-05	1.28216e-05	4.53767e-05	0.000176675	0.000129687	-7.29542e-05	-0.00030907	-0.000128206	-0.000815541	-0.000123038	9.9986e-06	-4.68502e-05	1.89111e-06	0.000151899	-1.92406e-05	-2.32463e-05	-4.9324e-05	-1.61132e-06	2.55087e-05	-0.000246241	0.000279914	-0.000271486	3.66466e-05	6.65496e-05	4.53847e-05	8.15256e-05	7.71979e-05	-4.23091e-05	-0.000201741
2294	>hCoVN19/USA/CANCDPHNUC26/2020|EPI_ISL_417330|2020N03N13	0.00487154	-0.00172144	-0.00349404	-0.000573947	-5.43128e-05	0.00116777	-0.00010537	3.1857e-05	9.7313e-05	-2.65433e-05	3.06473e-05	-5.85172e-05	2.27186e-05	-6.59972e-05	-0.000125942	-0.000454935	0.000173336	-4.48607e-05	-1.51282e-05	-4.63869e-05	6.74523e-06	0.000101297	-8.46213e-06	1.09659e-05	4.98274e-06	-6.54216e-06	2.85998e-06	2.89844e-05	1.80506e-05	1.61929e-05	-2.16966e-05	-2.0545e-05	1.47754e-05	-1.19152e-05	1.99626e-05	-0.000255263	7.12696e-05	1.12832e-05	1.62783e-05	3.51428e-05
2295	>hCoVN19/Australia/VIC302/2020|EPI_ISL_419993|2020N03N23	0.00371477	-0.000739133	0.00208111	0.000593848	0.000118268	0.0012295	2.53139e-05	7.94044e-06	-3.93789e-05	0.00139319	3.58708e-05	3.69162e-05	5.30888e-05	0.00139167	0.00236853	-0.00134724	0.000406048	0.000554651	0.000507216	0.0013825	2.01487e-05	-1.49277e-06	0.000243129	2.9971e-06	-8.69939e-05	-2.25602e-05	3.02205e-09	5.06021e-05	2.66146e-05	-2.03246e-05	7.21533e-05	-6.88741e-05	6.66198e-05	-1.70376e-05	-0.000135755	-5.24017e-05	-5.49715e-05	-3.87989e-05	4.58253e-05	3.2509e-05
2296	>hCoVN19/Belgium/ULGN9735/2020|EPI_ISL_418661|2020N03N22	0.00360563	-0.000706019	0.00167315	0.000482672	0.000115491	0.0012527	3.0092e-05	8.3464e-06	-4.152e-05	0.000138705	-2.05926e-05	1.9539e-05	1.44736e-05	4.12384e-05	0.000163249	0.00011971	-6.67108e-05	-0.000281404	-0.000115669	-0.000732765	-0.000114228	9.58592e-06	-4.1269e-05	1.9928e-06	0.000139252	-1.69366e-05	-1.89102e-05	-3.69284e-05	-3.3588e-06	2.34913e-05	-0.000201594	0.00022844	-0.000220303	2.79557e-05	5.33035e-05	3.43526e-05	5.62062e-05	6.04313e-05	-2.79169e-05	-0.000158255
2297	>hCoVN19/Australia/VIC301/2020|EPI_ISL_419992|2020N03N23	-0.00210753	0.00634735	-0.00141377	0.00276626	0.00112413	0.00124848	-0.000225579	0.000498551	5.5955e-05	6.01478e-05	-0.00185223	-0.000955138	0.000105058	5.57474e-05	-4.42104e-05	-1.80844e-05	2.77643e-05	-4.71861e-05	6.87279e-05	1.31577e-05	-4.0827e-05	6.99477e-06	1.85572e-05	-3.84675e-05	7.30344e-06	0.000181054	0.000211312	-1.53946e-05	-2.15916e-06	-0.00027964	6.32187e-05	7.40163e-05	-3.17886e-05	-0.000195719	-1.64321e-05	3.71094e-05	0.000132453	-0.000288857	5.02844e-05	-0.000121518
2298	>hCoVN19/France/Lyon_0668/2020|EPI_ISL_417336|2020N03N06	0.00430854	-0.00127199	-0.00100887	-3.47186e-05	8.15011e-05	0.00121423	-0.000131038	8.262e-05	-0.000155615	5.21795e-05	-6.49272e-06	-3.15478e-06	2.45463e-05	0.000193775	0.000279173	0.00159027	-0.000576093	0.00020752	6.77431e-05	0.000333098	-2.33015e-05	-1.7008e-05	9.51019e-06	-0.000110664	7.93787e-06	-4.41288e-06	9.24013e-06	2.32408e-05	-2.22311e-06	2.64213e-05	-1.15939e-05	5.90103e-06	-5.44293e-06	-2.93435e-06	3.93524e-06	-2.2757e-05	-1.02428e-07	1.19071e-05	7.25492e-06	-2.07444e-05
2299	>hCoVN19/England/20110136302/2020|EPI_ISL_418668|2020N03N09	0.00438154	-0.00132409	-0.00112034	-3.62089e-05	0.000101052	0.0012144	-0.000167283	0.000112099	-0.000434943	-2.5657e-06	-7.51815e-07	-3.72967e-05	3.62068e-05	0.000390912	0.000556537	0.0032274	-0.00121719	0.000557961	0.000185047	0.000982477	-9.73252e-06	-7.73418e-05	5.06735e-05	-0.0032202	-2.72785e-05	-0.000150841	-0.000208918	8.58352e-05	-9.24291e-05	-2.06945e-05	0.00010193	-0.000145873	0.000108427	-1.42737e-05	-1.52891e-05	3.67472e-05	-5.28646e-05	3.75323e-06	4.99733e-06	1.66503e-05
2300	>hCoVN19/Australia/VIC308/2020|EPI_ISL_419999|2020N03N23	0.00488634	-0.00173384	-0.00355887	-0.000587922	-5.58579e-05	0.00116775	-0.000109099	3.27306e-05	0.000106252	-2.86989e-05	2.98553e-05	-5.50478e-05	2.21257e-05	-7.08057e-05	-0.000135855	-0.000501676	0.000191433	-4.99901e-05	-1.73578e-05	-5.4131e-05	1.22031e-05	0.000116419	-9.14439e-06	1.22625e-05	5.33524e-06	-7.89084e-06	2.02698e-06	3.0754e-05	2.4553e-05	1.41572e-05	-3.02284e-05	-2.79647e-05	1.89221e-05	-1.38205e-05	2.6402e-05	-0.000347912	0.000105974	1.41033e-05	1.76637e-05	5.28365e-05
2301	>hCoVN19/France/Lyon_06625/2020|EPI_ISL_417337|2020N03N07	0.00371365	-0.000738713	0.00207697	0.000591694	0.000117521	0.00128114	2.32997e-05	8.68472e-06	-4.09796e-05	0.00138261	3.93752e-05	2.71442e-05	5.54553e-05	0.00137844	0.00234596	-0.00133448	0.000401967	0.000547362	0.000501478	0.00136599	1.50889e-05	-6.28693e-07	0.000239298	3.26441e-06	-8.45897e-05	-2.24596e-05	-4.25016e-07	5.43887e-05	2.39275e-05	-1.33506e-05	7.20644e-05	-6.55546e-05	6.47947e-05	-1.89902e-05	-0.000131156	-5.26672e-05	-6.08415e-05	-3.74931e-05	4.45916e-05	3.0024e-05
2302	>hCoVN19/England/20109047803/2020|EPI_ISL_418667|2020N03N07	0.00360126	-0.000704005	0.00166084	0.000477675	0.000113903	0.00125129	2.89473e-05	8.48573e-06	-4.10263e-05	0.00013463	-1.87667e-05	1.58489e-05	1.49426e-05	3.94145e-05	0.000157116	0.000115014	-6.39989e-05	-0.000268645	-0.000110141	-0.000695651	-0.000109634	9.32584e-06	-3.89026e-05	1.93809e-06	0.000128979	-1.58629e-05	-1.71073e-05	-3.2092e-05	-3.7615e-06	2.34347e-05	-0.000182064	0.00020692	-0.000198942	2.45323e-05	4.77619e-05	2.99814e-05	4.76758e-05	5.36593e-05	-2.29788e-05	-0.000139542
2303	>hCoVN19/Australia/VIC307/2020|EPI_ISL_419998|2020N03N23	0.00439605	-0.00133256	-0.00113639	-3.86675e-05	0.000110361	0.00121429	-0.00016302	9.25496e-05	-0.000451079	-3.5372e-06	-5.70497e-06	-3.23275e-05	3.52674e-05	0.000407055	0.000599017	0.00343592	-0.00130448	0.000601488	0.000179828	0.00103648	-8.97448e-06	-8.15031e-05	6.59821e-05	-0.00367588	-3.2533e-05	-0.00018955	-0.000258739	9.59391e-05	-0.000106435	-3.0493e-06	0.000306252	1.13818e-05	1.67557e-05	-2.16916e-05	1.42837e-05	1.23303e-05	-0.000151356	5.79132e-06	6.46557e-06	-1.9472e-05
2304	>hCoVN19/France/Lyon_06056/2020|EPI_ISL_417334|2020N03N04	0.00370915	-0.000736606	0.00206168	0.000585584	0.00011589	0.00128162	2.22128e-05	8.85669e-06	-4.05818e-05	0.00134179	3.95436e-05	2.28285e-05	5.47609e-05	0.00133299	0.00226475	-0.00128371	0.000386129	0.000521703	0.000478073	0.00129776	1.25428e-05	-2.90705e-07	0.000224922	3.12675e-06	-7.80414e-05	-2.09815e-05	-1.16418e-08	5.21759e-05	2.11919e-05	-9.87459e-06	6.60027e-05	-5.87999e-05	5.85261e-05	-1.78205e-05	-0.000116764	-4.74006e-05	-5.64006e-05	-3.2285e-05	4.0833e-05	2.54508e-05
2305	>hCoVN19/Australia/VIC306/2020|EPI_ISL_419997|2020N03N23	0.00488805	-0.00173075	-0.00356077	-0.000591784	-7.08693e-05	0.00116849	-7.83804e-05	1.54599e-05	0.000104912	-2.82286e-05	2.71293e-05	-5.77667e-05	2.16491e-05	-8.06891e-05	-0.000123412	-0.000494804	0.000151089	-4.81994e-05	-2.37578e-05	-6.1911e-05	8.46635e-06	0.000117172	3.34322e-06	-2.48108e-05	-6.53619e-06	-3.09055e-05	-1.90919e-05	5.57015e-05	2.27333e-05	1.17346e-05	-3.52801e-05	-2.60062e-05	9.6143e-06	-2.05946e-05	3.0903e-05	-0.000378802	0.000118208	1.72519e-05	1.50571e-05	6.08138e-05
2306	>hCoVN19/Australia/VIC305/2020|EPI_ISL_419996|2020N03N23	-0.00207819	0.0061261	-0.00127421	0.00235362	0.000875641	0.00125895	-7.64558e-05	0.000231788	-2.29811e-05	5.19143e-06	0.000237208	-1.35019e-06	2.21469e-05	-2.1752e-05	-2.05956e-05	3.6329e-05	8.53661e-05	9.13849e-05	-0.000186871	-1.47569e-05	-0.000204404	7.25801e-06	0.000523085	-0.000135204	4.30557e-05	0.00116114	0.00125373	-0.000370304	2.57239e-05	-0.000277327	0.000154942	0.000320526	-7.60052e-05	-0.00228351	-0.00026904	0.000485419	0.00202777	-0.00518031	0.001087	-0.00223594
2307	>hCoVN19/France/Macon_06756/2020|EPI_ISL_417338|2020N03N07	0.00487302	-0.00172268	-0.00350043	-0.000575314	-5.44564e-05	0.00116778	-0.000105734	3.1949e-05	9.81572e-05	-2.67437e-05	3.05767e-05	-5.81872e-05	2.26653e-05	-6.64153e-05	-0.000126893	-0.000459261	0.000175042	-4.53203e-05	-1.53357e-05	-4.7071e-05	7.22526e-06	0.000102641	-8.56732e-06	1.11474e-05	5.0363e-06	-6.61147e-06	2.83098e-06	2.90894e-05	1.8598e-05	1.60429e-05	-2.23771e-05	-2.11455e-05	1.51318e-05	-1.20526e-05	2.04625e-05	-0.000262364	7.38821e-05	1.14909e-05	1.6396e-05	3.6443e-05
2308	>hCoVN19/France/Lyon_06820/2020|EPI_ISL_417339|2020N03N08	0.00371365	-0.000738713	0.00207697	0.000591694	0.000117521	0.00128114	2.32997e-05	8.68472e-06	-4.09796e-05	0.00138261	3.93752e-05	2.71442e-05	5.54553e-05	0.00137844	0.00234596	-0.00133448	0.000401967	0.000547362	0.000501478	0.00136599	1.50889e-05	-6.28693e-07	0.000239298	3.26441e-06	-8.45897e-05	-2.24596e-05	-4.25016e-07	5.43887e-05	2.39275e-05	-1.33506e-05	7.20644e-05	-6.55546e-05	6.47947e-05	-1.89902e-05	-0.000131156	-5.26672e-05	-6.08415e-05	-3.74931e-05	4.45916e-05	3.0024e-05
2309	>hCoVN19/England/20116022902/2020|EPI_ISL_418669|2020N03N11	-0.00208253	0.00615415	-0.00128583	0.00235434	0.000831423	0.00124912	3.2116e-06	0.000191161	-2.71552e-05	7.83426e-06	0.000211204	-1.72502e-05	1.80802e-05	-0.000113498	9.65937e-06	-1.6644e-05	-1.24108e-05	9.27841e-05	-0.00015981	4.62683e-06	-0.000180188	7.93382e-06	0.00053412	-0.000114822	3.02256e-05	0.00102183	0.00110539	-0.000336021	1.47077e-05	-0.000304265	0.000149513	0.000279566	-6.68992e-05	-0.00222242	-0.000245865	0.000434818	0.00185298	-0.00462114	0.00101359	-0.00194531
2310	>hCoVN19/USA/CTNUW212/2020|EPI_ISL_417361|2020N03N14	-0.00708887	-0.00359705	-0.000262255	0.000978667	-0.000512615	0.00117324	-0.000100152	8.68144e-05	-4.65269e-06	4.86031e-07	3.54912e-05	-0.000104666	0.000130887	-8.57234e-05	5.21418e-05	-7.74038e-06	6.20535e-06	9.66721e-06	-0.000166317	2.6998e-05	-3.89915e-05	5.03915e-06	-1.13401e-05	1.394e-06	-1.3598e-06	0.000290831	-0.000281137	8.4961e-05	-1.09249e-05	1.72831e-05	-2.43192e-06	1.32463e-05	-5.6619e-06	-2.77453e-05	1.48017e-06	6.95389e-07	-1.80281e-05	-5.64763e-06	9.98231e-06	-1.29103e-05
2311	>hCoVN19/Brazil/SPBRN09/2020|EPI_ISL_416031|2020N03N04	0.00360126	-0.000704005	0.00166084	0.000477675	0.000113903	0.00125129	2.89473e-05	8.48573e-06	-4.10263e-05	0.00013463	-1.87667e-05	1.58489e-05	1.49426e-05	3.94145e-05	0.000157116	0.000115014	-6.39989e-05	-0.000268645	-0.000110141	-0.000695651	-0.000109634	9.32584e-06	-3.89026e-05	1.93809e-06	0.000128979	-1.58629e-05	-1.71073e-05	-3.2092e-05	-3.7615e-06	2.34347e-05	-0.000182064	0.00020692	-0.000198942	2.45323e-05	4.77619e-05	2.99814e-05	4.76758e-05	5.36593e-05	-2.29788e-05	-0.000139542
2312	>hCoVN19/England/20124004302/2020|EPI_ISL_418692|2020N03N17	-0.00214873	0.00665091	-0.0015951	0.00328136	0.00141931	0.00123872	-0.000371294	0.000772102	0.000129435	0.000113137	-0.00376937	-0.00182717	0.000180456	0.000122584	-6.40288e-05	-6.08823e-05	-1.02788e-05	-0.000150122	0.00025499	3.12763e-05	5.84639e-05	7.29026e-06	-0.000276531	-5.13192e-06	-6.39361e-06	-0.000197137	-0.000185837	0.00012997	-1.13657e-05	-0.000429538	-4.12284e-06	-2.22903e-05	-6.10245e-06	0.000311498	2.47375e-05	-3.07075e-05	-0.00011353	0.000183097	-5.3987e-05	7.32597e-05
2313	>hCoVN19/USA/CTNUW213/2020|EPI_ISL_417362|2020N03N13	0.00360126	-0.000704005	0.00166084	0.000477675	0.000113903	0.00125129	2.89473e-05	8.48573e-06	-4.10263e-05	0.00013463	-1.87667e-05	1.58489e-05	1.49426e-05	3.94145e-05	0.000157116	0.000115014	-6.39989e-05	-0.000268645	-0.000110141	-0.000695651	-0.000109634	9.32584e-06	-3.89026e-05	1.93809e-06	0.000128979	-1.58629e-05	-1.71073e-05	-3.2092e-05	-3.7615e-06	2.34347e-05	-0.000182064	0.00020692	-0.000198942	2.45323e-05	4.77619e-05	2.99814e-05	4.76758e-05	5.36593e-05	-2.29788e-05	-0.000139542
2314	>hCoVN19/England/20124003902/2020|EPI_ISL_418691|2020N03N17	-0.00151955	0.0025734	0.000746164	-0.00271323	-0.00176986	0.0010401	-0.00285322	0.000269383	0.000114726	-0.000255768	-3.86868e-05	-0.000457755	-4.99403e-05	-0.00166991	0.00100844	4.52884e-05	4.16798e-05	-0.000148268	0.00017686	-7.80711e-05	0.000564847	1.43188e-05	0.000223372	6.72531e-06	-4.39917e-06	-1.95902e-05	-2.16664e-05	1.20415e-05	-0.000196313	1.99675e-05	1.72295e-05	-1.74034e-05	1.51166e-05	8.86138e-06	0.000147586	3.1171e-06	-1.95083e-05	-3.52835e-05	2.80709e-05	2.50418e-05
2315	>hCoVN19/England/20124003702/2020|EPI_ISL_418690|2020N03N17	0.00487533	-0.00172047	-0.00351606	-0.000570516	-5.07013e-05	0.0011682	-0.000107316	3.5004e-05	9.95873e-05	-2.75756e-05	4.72659e-05	-5.02993e-05	2.18359e-05	-7.12357e-05	-0.000126261	-0.000468497	0.000177731	-4.82587e-05	-1.23093e-05	-4.84281e-05	9.50153e-06	0.000105508	-1.13952e-05	1.17153e-05	5.10269e-06	-7.9239e-06	1.73644e-06	2.895e-05	1.97685e-05	1.51643e-05	-2.42718e-05	-2.08048e-05	1.57458e-05	-3.63749e-05	2.08149e-05	-0.000278051	8.07752e-05	3.1763e-05	1.55379e-05	4.82532e-05
2316	>hCoVN19/USA/CTNUW211/2020|EPI_ISL_417360|2020N03N14	-0.00708862	-0.00359832	-0.000262278	0.000979111	-0.000512126	0.00117326	-9.61018e-05	8.35673e-05	-4.41003e-06	2.3456e-07	3.49109e-05	-0.000106367	0.000130754	-9.10363e-05	5.67486e-05	-5.72989e-06	1.05263e-05	7.39541e-06	-0.000162217	2.73066e-05	-3.64831e-05	5.00774e-06	-1.61464e-05	1.04713e-06	-8.75012e-07	0.000295	-0.00027595	8.65478e-05	-1.12705e-05	2.00641e-05	-1.84676e-06	1.24687e-05	-5.12284e-06	-1.78149e-05	2.35165e-06	-1.36111e-06	-2.27371e-05	8.60505e-06	8.70437e-06	-7.69778e-06
2317	>hCoVN19/Brazil/SPBRN12/2020|EPI_ISL_416034|2020N03N04	0.00336591	0.00081693	0.00101972	0.00167274	-0.000459759	0.00129946	0.00211321	-0.000435123	-3.45457e-06	9.5129e-05	-2.15587e-05	-0.000190721	1.83561e-05	-0.000544554	0.00065977	0.000642198	0.000923133	-0.000743265	0.000692408	-0.000714865	-3.32354e-05	6.68198e-06	0.000227201	-0.000132332	0.000215901	0.00121242	0.00139027	-0.000184858	-8.96282e-06	0.000280459	-8.69244e-05	0.000256073	-0.000195414	0.000411929	3.18267e-05	2.9653e-05	0.00021182	0.000176583	-3.22106e-05	-9.49501e-05
2318	>hCoVN19/Brazil/SPBRN13/2020|EPI_ISL_416035|2020N03N05	0.00360126	-0.000704005	0.00166084	0.000477675	0.000113903	0.00125129	2.89473e-05	8.48573e-06	-4.10263e-05	0.00013463	-1.87667e-05	1.58489e-05	1.49426e-05	3.94145e-05	0.000157116	0.000115014	-6.39989e-05	-0.000268645	-0.000110141	-0.000695651	-0.000109634	9.32584e-06	-3.89026e-05	1.93809e-06	0.000128979	-1.58629e-05	-1.71073e-05	-3.2092e-05	-3.7615e-06	2.34347e-05	-0.000182064	0.00020692	-0.000198942	2.45323e-05	4.77619e-05	2.99814e-05	4.76758e-05	5.36593e-05	-2.29788e-05	-0.000139542
2319	>hCoVN19/USA/CTNUW217/2020|EPI_ISL_417366|2020N03N14	-0.00708862	-0.00359832	-0.000262278	0.000979111	-0.000512126	0.00117326	-9.61018e-05	8.35673e-05	-4.41003e-06	2.3456e-07	3.49109e-05	-0.000106367	0.000130754	-9.10363e-05	5.67486e-05	-5.72989e-06	1.05263e-05	7.39541e-06	-0.000162217	2.73066e-05	-3.64831e-05	5.00774e-06	-1.61464e-05	1.04713e-06	-8.75012e-07	0.000295	-0.00027595	8.65478e-05	-1.12705e-05	2.00641e-05	-1.84676e-06	1.24687e-05	-5.12284e-06	-1.78149e-05	2.35165e-06	-1.36111e-06	-2.27371e-05	8.60505e-06	8.70437e-06	-7.69778e-06
2320	>hCoVN19/Brazil/SPBRN10/2020|EPI_ISL_416032|2020N03N04	-0.00188901	0.00496902	-0.000846887	0.00181939	0.00182039	0.00121616	-0.00227417	0.00097781	-0.00010543	-1.13164e-05	0.00221103	0.00102628	-6.39947e-05	9.46268e-05	-0.000212916	-0.00054108	-0.0010638	0.000287635	-0.000512553	-3.38332e-06	-1.95467e-05	7.87742e-06	-0.000431015	0.000141704	-7.51281e-05	-0.00126347	-0.00142499	0.000152926	-4.3405e-06	-0.000250933	-0.000119906	4.12633e-05	-3.11324e-05	-0.00125653	-3.49577e-06	1.58044e-05	-0.000140034	0.000471448	-1.58685e-05	0.000185317
2321	>hCoVN19/USA/CTNUW214/2020|EPI_ISL_417363|2020N03N14	-0.00736476	-0.00210575	-0.000927625	0.00221511	-0.00113583	0.00121414	0.00203423	-0.000378251	3.65464e-05	-4.45864e-05	4.04053e-05	-0.000373235	-0.00026308	-0.000682414	0.000571629	0.000513238	0.000968002	-0.000460632	0.000629366	4.90101e-05	4.22276e-05	1.03973e-06	0.000278973	-0.000139216	7.62474e-05	0.00169125	0.00102968	-4.28052e-05	-1.75593e-05	0.000269825	0.000100648	5.50279e-05	2.08775e-06	0.000334037	-2.2103e-05	1.30093e-05	0.000190405	3.90559e-05	1.31811e-05	-1.57802e-05
2322	>hCoVN19/Brazil/SPBRN11/2020|EPI_ISL_416033|2020N03N03	-0.00153293	0.00262674	0.0007908	-0.00291844	-0.00195422	0.00102386	-0.00334718	0.00032165	0.000164475	-0.000336038	-5.45709e-05	-0.000628927	-7.54567e-05	-0.00236463	0.00145885	7.91698e-05	7.71496e-05	-0.000297302	0.000415721	-9.6244e-05	0.00067038	1.60402e-05	0.000557987	4.15814e-06	-9.21288e-06	7.94602e-06	1.98367e-05	-6.51434e-06	-0.000231119	8.53264e-06	1.55739e-05	-2.03953e-05	1.75848e-05	1.06452e-05	0.000157772	1.7125e-05	7.45575e-06	-5.72469e-05	5.16532e-05	6.30095e-06
2323	>hCoVN19/England/20124008902/2020|EPI_ISL_418694|2020N03N16	-0.00165386	0.00342961	0.000258898	-0.00143701	-0.000589025	0.000577567	-0.00336201	0.000309703	0.000301275	-0.000307236	-0.00235196	-0.00154451	-9.9501e-06	-0.00207104	0.00134417	-7.7776e-05	-4.14607e-05	-0.000186177	0.00029214	-3.14071e-05	0.000974699	1.19649e-05	-0.000449905	4.06026e-05	-4.89417e-05	-0.000808951	-0.00094945	4.72288e-05	-0.000240236	0.00170173	0.000711573	0.000465858	-0.000237291	0.000132358	0.00034177	-0.000170443	-0.000883282	0.000534762	-2.34726e-06	0.000145651
2324	>hCoVN19/USA/CTNUW215/2020|EPI_ISL_417364|2020N03N12	-0.00711444	-0.00362952	-0.000267956	0.00100964	-0.000531999	0.00117359	-0.000100126	8.82732e-05	-2.66937e-06	2.08151e-07	3.44072e-05	-0.000106823	0.000141058	-9.9163e-05	6.49405e-05	-5.99703e-06	1.16668e-05	9.42797e-06	-0.000188611	3.0704e-05	-3.79331e-05	5.03171e-06	-1.92539e-05	9.89954e-07	-1.73099e-06	0.000381532	-0.0003581	0.000105536	-1.21991e-05	1.90561e-05	-5.09812e-06	1.57229e-05	-7.25902e-06	-2.23922e-05	2.63394e-06	3.24962e-07	-2.4286e-05	1.07511e-05	6.59331e-06	-8.50026e-06
2325	>hCoVN19/USA/WANUW220/2020|EPI_ISL_417369|2020N03N14	-0.00710668	-0.00361471	-0.000266334	0.000996288	-0.00053592	0.00117337	-8.43295e-05	7.67307e-05	-3.37401e-06	1.3304e-07	3.56068e-05	-0.00010538	0.000138642	-8.69284e-05	5.92043e-05	3.78213e-05	0.000126122	1.30967e-05	-0.000191761	2.69627e-05	-5.00874e-05	5.09207e-06	3.38615e-05	8.13957e-06	-6.48928e-06	0.000301204	-0.000412613	0.000106916	-1.30496e-05	6.62087e-06	-9.11962e-06	1.58215e-05	-9.08523e-06	-4.14056e-05	4.99846e-06	-8.77948e-06	-2.17641e-05	1.50503e-06	9.04883e-06	-1.36092e-05
2326	>hCoVN19/USA/CTNUW218/2020|EPI_ISL_417367|2020N03N13	-0.00732614	-0.00208472	-0.000893849	0.00218237	-0.00109071	0.00122381	0.00200514	-0.000365983	3.44496e-05	3.62723e-05	3.41384e-05	-0.000309373	0.000139584	-0.000586835	0.000708813	0.000423684	0.00105141	-0.000427908	0.000724351	0.000176313	4.89456e-05	3.18464e-06	0.000276921	-0.000138288	6.75344e-05	0.00159737	0.00117688	-6.07086e-05	-1.6913e-05	0.000283949	0.00012676	3.06627e-05	3.16455e-05	0.000389057	-4.59542e-05	-3.20418e-05	0.000136897	0.000123593	1.26001e-05	7.84324e-05
2327	>hCoVN19/England/20124012702/2020|EPI_ISL_418698|2020N03N17	-0.00215068	0.00666531	-0.00160382	0.00330631	0.00143333	0.00122717	-0.000375966	0.000784315	0.000133212	0.000115738	-0.00385975	-0.00186597	0.000183466	0.000126413	-6.48335e-05	-6.24101e-05	-1.07717e-05	-0.000155416	0.000264141	3.12051e-05	6.35139e-05	7.18149e-06	-0.0002899	-5.57312e-06	-6.72577e-06	-0.00021028	-0.000199808	0.00013416	-1.07943e-05	-0.000446181	-8.18514e-06	-2.56442e-05	-6.09548e-06	0.000336263	2.65683e-05	-3.26666e-05	-0.000121104	0.000200999	-6.18717e-05	8.0877e-05
2328	>hCoVN19/USA/CTNUW219/2020|EPI_ISL_417368|2020N03N13	-0.00709506	-0.00360608	-0.00026368	0.000986613	-0.000516985	0.00117335	-9.70747e-05	8.46999e-05	-3.99718e-06	2.28679e-07	3.47933e-05	-0.000106479	0.00013319	-9.2952e-05	5.86716e-05	-5.792e-06	1.07914e-05	7.8608e-06	-0.000168262	2.80801e-05	-3.68146e-05	5.01361e-06	-1.68397e-05	1.03509e-06	-1.05868e-06	0.000313547	-0.000293533	9.05994e-05	-1.14698e-05	1.98621e-05	-2.51662e-06	1.31337e-05	-5.55716e-06	-1.87461e-05	2.40833e-06	-1.02435e-06	-2.30554e-05	9.01745e-06	8.31084e-06	-7.8581e-06
2329	>hCoVN19/France/IDF0372Nisl/2020|EPI_ISL_410720|2020N01N23	-0.00164056	0.00351047	1.86424e-05	-0.000400908	-0.000292244	0.00117699	-0.00168663	0.00124128	-9.56001e-05	6.63628e-05	0.00019366	0.000333421	6.34408e-05	0.00126992	-0.00107319	-0.000419406	-0.000858466	0.000374394	-0.000673304	-4.017e-05	-0.000394709	9.59904e-06	0.000631981	3.80709e-05	-4.83065e-05	-0.000432609	-0.000513882	-0.000129227	2.37005e-05	-0.000218878	-4.25246e-05	6.74425e-05	-4.30425e-05	-0.00077787	-5.99405e-05	0.000136277	0.000296873	-0.000891653	8.92397e-05	-0.000330475
2330	>hCoVN19/USA/CTNUW201/2020|EPI_ISL_417350|2020N03N12	-0.00710975	-0.00362554	-0.000269255	0.00100273	-0.00053137	0.00102542	-0.000100962	8.6426e-05	-6.65375e-07	2.09969e-06	2.07905e-05	-7.73817e-05	0.000132218	-7.93038e-05	7.23499e-05	6.68899e-05	-1.85855e-05	3.0782e-05	-0.00018618	6.042e-05	-2.13844e-05	-9.38996e-07	-3.13626e-05	0.000190546	-9.77052e-06	0.000375774	-0.000344573	8.69176e-05	2.85594e-06	-7.00079e-06	-8.66823e-06	1.06916e-05	-5.6937e-06	-7.28502e-06	-2.44477e-06	8.18163e-06	-6.09504e-06	1.44314e-05	-1.52549e-05	7.81831e-06
2331	>hCoVN19/USA/WANUW202/2020|EPI_ISL_417351|2020N03N12	-0.00709506	-0.00360608	-0.00026368	0.000986613	-0.000516985	0.00117335	-9.70747e-05	8.46999e-05	-3.99718e-06	2.28679e-07	3.47933e-05	-0.000106479	0.00013319	-9.2952e-05	5.86716e-05	-5.792e-06	1.07914e-05	7.8608e-06	-0.000168262	2.80801e-05	-3.68146e-05	5.01361e-06	-1.68397e-05	1.03509e-06	-1.05868e-06	0.000313547	-0.000293533	9.05994e-05	-1.14698e-05	1.98621e-05	-2.51662e-06	1.31337e-05	-5.55716e-06	-1.87461e-05	2.40833e-06	-1.02435e-06	-2.30554e-05	9.01745e-06	8.31084e-06	-7.8581e-06
2332	>hCoVN19/England/20122119502/2020|EPI_ISL_418681|2020N03N17	0.00360461	-0.00070557	0.00167171	0.000482096	0.000115149	0.00124789	2.99913e-05	8.26616e-06	-4.1228e-05	0.000157703	-1.95289e-05	1.96669e-05	1.50542e-05	6.47321e-05	0.000203151	8.81929e-05	-5.56814e-05	-0.000257543	-9.78372e-05	-0.000665937	-0.000109004	9.16907e-06	-3.10907e-05	1.90807e-06	0.000127563	-1.54533e-05	-1.67387e-05	-3.23475e-05	-2.025e-06	2.12036e-05	-0.000182973	0.000207798	-0.000200072	2.54847e-05	3.95917e-05	2.71172e-05	4.7667e-05	5.19635e-05	-2.18417e-05	-0.000140244
2333	>hCoVN19/England/20122119302/2020|EPI_ISL_418680|2020N03N17	-0.00214808	0.00664612	-0.00159222	0.00327312	0.00141472	0.00124545	-0.000369867	0.000768154	0.000128127	0.000112313	-0.00374026	-0.00181522	0.000179626	0.000121277	-6.38041e-05	-6.03859e-05	-1.01288e-05	-0.000148542	0.000252074	3.11258e-05	5.67224e-05	7.35615e-06	-0.000272481	-4.98122e-06	-6.17377e-06	-0.000193498	-0.000182038	0.000128571	-1.1556e-05	-0.000418819	-3.6274e-06	-2.15167e-05	-5.93726e-06	0.000303407	2.41916e-05	-3.01969e-05	-0.000111705	0.000177932	-5.14032e-05	7.05516e-05
2334	>hCoVN19/England/20124001902/2020|EPI_ISL_418686|2020N03N17	-0.00212919	0.00651196	-0.00150262	0.0030366	0.00125418	0.00105722	-0.000187128	0.000535042	-4.84532e-05	-7.40918e-05	0.00221486	0.000849723	-7.13661e-05	-0.00050929	0.000300601	-3.20258e-05	-0.000107291	-0.000171412	0.000297529	1.17932e-05	9.79746e-05	2.23425e-06	-0.000173535	8.5781e-06	-3.0025e-06	-9.38248e-05	-9.23422e-05	-2.69436e-05	-6.5773e-06	0.000115426	7.86269e-05	0.000147002	-5.20235e-05	-0.000960048	-1.67823e-05	1.99008e-05	-4.0382e-06	0.000650527	-3.99356e-05	0.000274689
2335	>hCoVN19/USA/CTNUW205/2020|EPI_ISL_417354|2020N03N13	-0.00709936	-0.00361128	-0.000264553	0.000991788	-0.000520235	0.0011681	-9.74924e-05	8.53787e-05	-6.65152e-06	-4.80412e-07	3.48349e-05	-0.000107127	0.000134891	-9.28995e-05	6.17696e-05	-7.44898e-06	1.17593e-05	8.39542e-06	-0.000171289	3.01322e-05	-3.6474e-05	4.9638e-06	-1.69254e-05	2.3332e-06	-1.5848e-06	0.000329566	-0.000306057	9.25254e-05	-1.1291e-05	1.89805e-05	-3.30091e-06	1.37233e-05	-5.91125e-06	-1.88393e-05	1.59147e-06	-1.5771e-06	-2.19931e-05	9.27223e-06	7.39875e-06	-6.85646e-06
2336	>hCoVN19/Singapore/11/2020|EPI_ISL_410719|2020N02N02	-0.0014731	0.00237587	0.00059872	-0.0019576	-0.0010947	0.001165	-0.00101677	7.41953e-05	-7.34733e-05	4.5138e-05	7.29913e-05	0.000167744	4.84783e-05	0.000898856	-0.000668598	-6.39807e-05	-8.65588e-05	0.000399965	-0.000690633	9.50302e-06	8.95329e-06	2.48792e-06	-0.00102694	1.30758e-05	1.84345e-05	-8.57113e-05	-0.000128696	9.24965e-05	2.09195e-05	1.42736e-05	-6.46556e-06	-1.02918e-05	8.37421e-06	-1.92681e-05	4.88715e-07	-1.1692e-05	-0.000115993	5.44214e-05	-7.94644e-05	5.02684e-05
2337	>hCoVN19/Wales/PHW35/2020|EPI_ISL_416024|2020N03N11	-0.00147139	0.00237009	0.000593031	-0.00193516	-0.00108244	0.00116528	-0.000987095	7.04556e-05	-7.16794e-05	4.32768e-05	7.19466e-05	0.000157392	4.7905e-05	0.000862643	-0.000640585	-5.63013e-05	-7.2482e-05	0.000374154	-0.000645619	9.71496e-06	8.00126e-06	2.57159e-06	-0.000955564	9.38527e-06	1.86413e-05	-5.24767e-05	-8.71971e-05	8.27834e-05	1.80292e-05	2.57919e-05	-2.41767e-06	-8.36608e-06	8.53239e-06	-7.57617e-06	-3.37135e-07	-9.34302e-06	-9.79408e-05	5.02628e-05	-6.29675e-05	4.92052e-05
2338	>hCoVN19/USA/CTNUW206/2020|EPI_ISL_417355|2020N03N13	-0.007091	-0.00360048	-0.000262926	0.000981797	-0.00051474	0.00113467	-9.3438e-05	8.21003e-05	-2.92976e-06	2.84341e-07	3.16169e-05	-9.99976e-05	0.000129799	-8.93912e-05	5.81397e-05	7.29342e-08	2.10612e-05	8.19957e-06	-0.000164768	2.70105e-05	-3.43256e-05	4.42003e-06	-1.14619e-05	7.53487e-06	-3.31216e-06	0.000297503	-0.000290525	8.48479e-05	-9.60205e-06	1.3564e-05	-3.99633e-06	1.16657e-05	-5.4433e-06	-1.74044e-05	1.9113e-06	3.21693e-07	-1.80336e-05	7.44373e-06	4.83843e-06	-6.28912e-06
2339	>hCoVN19/Australia/QLD04/2020|EPI_ISL_410718|2020N02N05	-0.0040553	1.16415e-06	0.000420358	-0.00253503	0.001724	0.00117474	0.00017252	-0.000376505	-5.08851e-05	2.28591e-05	3.40886e-05	6.34214e-05	9.42703e-05	0.000815914	-0.000751279	-2.23871e-05	-0.000274024	-0.00100597	0.00181216	5.4802e-05	7.6404e-05	6.76463e-06	0.000214576	1.90879e-05	-6.86427e-06	-0.000244567	-8.7228e-05	3.74811e-05	-1.19725e-05	-1.05318e-05	-7.08521e-06	-9.26173e-06	6.91659e-06	-3.07117e-05	3.45331e-06	-1.19789e-05	-3.16817e-05	1.51733e-05	2.20101e-05	7.39717e-06
2340	>hCoVN19/England/20124001302/2020|EPI_ISL_418684|2020N03N17	0.00362085	-0.000711647	0.00171749	0.000506568	0.000124346	0.00104039	3.82259e-05	5.83082e-06	1.24085e-05	0.000358746	8.60974e-05	-0.000215128	4.24749e-05	2.64631e-05	5.62348e-05	0.000166808	-8.57158e-05	-0.000314525	-0.000166944	-0.000888067	0.00013116	9.27929e-06	2.68259e-06	-1.63165e-05	0.000180205	-3.06913e-05	-4.32603e-05	-6.28015e-05	0.000439281	0.000150542	-0.000241455	0.000384676	-0.000349068	8.47925e-06	-4.04552e-05	3.75475e-05	9.61354e-05	0.000172292	-0.000118566	-0.000253125
2341	>hCoVN19/USA/CTNUW203/2020|EPI_ISL_417352|2020N03N12	0.00487154	-0.00172144	-0.00349404	-0.000573947	-5.43128e-05	0.00116777	-0.00010537	3.1857e-05	9.7313e-05	-2.65433e-05	3.06473e-05	-5.85172e-05	2.27186e-05	-6.59972e-05	-0.000125942	-0.000454935	0.000173336	-4.48607e-05	-1.51282e-05	-4.63869e-05	6.74523e-06	0.000101297	-8.46213e-06	1.09659e-05	4.98274e-06	-6.54216e-06	2.85998e-06	2.89844e-05	1.80506e-05	1.61929e-05	-2.16966e-05	-2.0545e-05	1.47754e-05	-1.19152e-05	1.99626e-05	-0.000255263	7.12696e-05	1.12832e-05	1.62783e-05	3.51428e-05
2342	>hCoVN19/Australia/QLD03/2020|EPI_ISL_410717|2020N02N05	-0.00405662	6.12808e-07	0.000426095	-0.00254569	0.00173577	0.00117547	0.000175595	-0.000381129	-6.40992e-05	3.37296e-05	2.68229e-05	7.9738e-05	9.25621e-05	0.000809097	-0.000785592	-2.7106e-05	-0.000276367	-0.00102553	0.00185899	7.76791e-05	8.15167e-05	6.70492e-06	0.000223485	1.89337e-05	-9.90819e-06	-0.000254441	-9.02894e-05	3.9322e-05	-1.23045e-05	-1.24301e-05	-1.90967e-06	-1.66067e-05	1.34471e-05	-3.4176e-05	1.62935e-06	-1.36444e-05	-3.3708e-05	1.00194e-05	3.01944e-05	1.47356e-05
2343	>hCoVN19/USA/WANUW204/2020|EPI_ISL_417353|2020N03N13	-0.00710587	-0.00359988	-0.000265271	0.00103954	-0.000512628	0.00111886	-0.000104738	0.000107104	-1.47918e-06	3.6897e-05	4.1099e-06	-0.000101365	0.000137623	-4.86946e-05	0.000131542	-3.02909e-05	1.59113e-05	2.52353e-05	-0.000152292	8.34314e-05	-3.04377e-05	3.57648e-06	-2.57227e-05	-4.12111e-06	-4.74596e-06	0.000364802	-0.000334099	9.40121e-05	-4.39057e-06	-2.97364e-05	-6.45229e-06	2.0101e-05	-7.71125e-06	-0.000106806	-1.90492e-05	1.75014e-06	-2.51777e-06	0.00010015	-1.03185e-05	4.2628e-05
2344	>hCoVN19/Singapore/10/2020|EPI_ISL_410716|2020N02N04	-0.00163554	0.00350414	9.94254e-06	-0.000380919	-0.000312083	0.0011776	-0.00169053	0.00119751	-9.17034e-05	6.66461e-05	0.000190706	0.000329384	6.30946e-05	0.00125175	-0.00105766	-0.00041564	-0.00083829	0.00036961	-0.000666396	-3.96835e-05	-0.000384456	1.09497e-05	0.000608722	3.65777e-05	-4.56334e-05	-0.00040771	-0.000487873	-0.000121998	2.27879e-05	-0.000204977	-3.86415e-05	6.25456e-05	-3.95573e-05	-0.00073026	-5.56771e-05	0.000117869	0.000279051	-0.000825023	8.82348e-05	-0.000304053
2345	>hCoVN19/USA/CTNUW209/2020|EPI_ISL_417358|2020N03N13	-0.00708648	-0.00359573	-0.000261814	0.000976635	-0.000510527	0.00117323	-9.57837e-05	8.31979e-05	-4.54384e-06	2.36463e-07	3.49489e-05	-0.00010633	0.000129967	-9.04184e-05	5.61295e-05	-5.70997e-06	1.04414e-05	7.24743e-06	-0.000160297	2.70617e-05	-3.63785e-05	5.00589e-06	-1.5929e-05	1.05086e-06	-8.18355e-07	0.000289292	-0.000270542	8.53043e-05	-1.12095e-05	2.01255e-05	-1.64426e-06	1.22682e-05	-4.99199e-06	-1.75351e-05	2.33477e-06	-1.46098e-06	-2.26429e-05	8.48412e-06	8.81965e-06	-7.65086e-06
2346	>hCoVN19/Singapore/9/2020|EPI_ISL_410715|2020N02N04	-0.00163554	0.00350414	9.94254e-06	-0.000380919	-0.000312083	0.0011776	-0.00169053	0.00119751	-9.17034e-05	6.66461e-05	0.000190706	0.000329384	6.30946e-05	0.00125175	-0.00105766	-0.00041564	-0.00083829	0.00036961	-0.000666396	-3.96835e-05	-0.000384456	1.09497e-05	0.000608722	3.65777e-05	-4.56334e-05	-0.00040771	-0.000487873	-0.000121998	2.27879e-05	-0.000204977	-3.86415e-05	6.25456e-05	-3.95573e-05	-0.00073026	-5.56771e-05	0.000117869	0.000279051	-0.000825023	8.82348e-05	-0.000304053
2347	>hCoVN19/Brazil/SPBRN07/2020|EPI_ISL_416028|2020N03N03	0.00375408	-0.000777328	0.00221531	0.000743335	0.000208061	0.00119058	0.000173593	-2.29105e-05	0.00146006	-0.00243949	0.000430354	-0.000957623	0.000159996	-7.36184e-05	-0.00072795	-0.000317158	0.000105535	0.000384193	7.15177e-05	0.000762878	0.00030084	6.68979e-06	7.90547e-05	1.30811e-05	-6.78014e-05	-3.22554e-05	-3.20774e-05	9.44037e-05	-7.93222e-05	-1.92255e-05	-6.39996e-06	-0.000185418	0.000149107	7.15103e-05	-0.000125798	0.00013562	0.000529947	6.80853e-05	-6.85375e-06	0.000152725
2348	>hCoVN19/USA/CTNUW210/2020|EPI_ISL_417359|2020N03N14	0.00487302	-0.00172268	-0.00350043	-0.000575314	-5.44564e-05	0.00116778	-0.000105734	3.1949e-05	9.81572e-05	-2.67437e-05	3.05767e-05	-5.81872e-05	2.26653e-05	-6.64153e-05	-0.000126893	-0.000459261	0.000175042	-4.53203e-05	-1.53357e-05	-4.7071e-05	7.22526e-06	0.000102641	-8.56732e-06	1.11474e-05	5.0363e-06	-6.61147e-06	2.83098e-06	2.90894e-05	1.8598e-05	1.60429e-05	-2.23771e-05	-2.11455e-05	1.51318e-05	-1.20526e-05	2.04625e-05	-0.000262364	7.38821e-05	1.14909e-05	1.6396e-05	3.6443e-05
2349	>hCoVN19/Singapore/8/2020|EPI_ISL_410714|2020N02N03	-0.00163603	0.00350032	1.63212e-05	-0.000377751	-0.000309996	0.0011775	-0.00167407	0.00118454	-9.16195e-05	6.58625e-05	0.000188467	0.000322362	6.2618e-05	0.00123122	-0.00103845	-0.000403085	-0.000823104	0.000361195	-0.000650102	-3.77322e-05	-0.000375121	9.33439e-06	0.000590068	3.50202e-05	-4.38222e-05	-0.000391343	-0.000467876	-0.000116034	2.08454e-05	-0.000194184	-3.56226e-05	6.02597e-05	-3.7919e-05	-0.000691986	-5.29691e-05	0.000118791	0.000258031	-0.000771247	8.31269e-05	-0.000285878
2350	>hCoVN19/England/20124002102/2020|EPI_ISL_418688|2020N03N17	-0.00214684	0.00667788	-0.00159588	0.00334196	0.00145166	0.00109085	-0.000376464	0.000796616	0.000145261	0.000122041	-0.00398361	-0.00189071	0.000180126	0.000136253	-5.31818e-05	-5.81122e-05	-1.56944e-05	-0.000179	0.000270239	-2.58767e-05	8.87636e-05	4.49661e-06	-0.00031649	-9.21582e-06	7.63628e-06	-0.000270784	-0.000288367	6.97304e-05	3.20872e-06	0.000278144	-0.000115956	-6.3464e-05	1.41109e-05	0.000266636	2.45429e-05	-3.96623e-05	-0.000124265	0.000201239	-5.95564e-05	4.7307e-05
2351	>hCoVN19/USA/CTNUW207/2020|EPI_ISL_417356|2020N03N13	-0.00712721	-0.00363133	-0.000274689	0.00102761	-0.00056238	0.00117384	-4.89749e-05	6.55436e-05	-1.66086e-06	-9.80856e-07	4.17262e-05	-0.000164411	-0.000269032	-9.74776e-05	7.57401e-05	-9.18034e-06	-2.17969e-05	7.6113e-07	-0.000180348	3.11506e-05	-3.93058e-05	3.99728e-06	1.09453e-05	-5.11699e-06	5.79552e-08	0.000472598	-0.00038519	0.000108956	-1.23286e-05	1.35519e-05	-1.43921e-05	2.84007e-05	-2.36315e-05	-5.03931e-05	-5.51993e-07	1.84263e-05	3.68809e-05	-7.88201e-05	1.85004e-05	-8.22506e-05
2352	>hCoVN19/Singapore/7/2020|EPI_ISL_410713|2020N01N27	-0.00163656	0.0035034	1.60579e-05	-0.000380374	-0.000319232	0.00117714	-0.00165667	0.00117495	-9.1555e-05	6.52647e-05	0.000187237	0.000320103	6.24564e-05	0.00122545	-0.00103435	-0.000406442	-0.000838677	0.000362692	-0.000652132	-3.70408e-05	-0.000375516	9.11093e-06	0.000594433	3.44496e-05	-4.43496e-05	-0.00039746	-0.000473224	-0.000116888	2.06667e-05	-0.000188622	-2.02225e-05	7.32723e-05	-4.69099e-05	-0.000693363	-5.11241e-05	0.000119457	0.000249457	-0.00077243	8.33365e-05	-0.000288743
2353	>hCoVN19/Wales/PHW21/2020|EPI_ISL_416026|2020N03N11	0.00360136	-0.000698299	0.00165521	0.000499007	0.000120161	0.000997223	3.60501e-05	8.08371e-06	-0.000108814	0.000105754	-1.85443e-05	2.72903e-05	8.19952e-06	5.58358e-05	0.000173841	0.000107233	-5.72654e-05	-0.000269714	-0.000124751	-0.000728435	-9.59706e-05	7.36385e-06	-2.36363e-05	1.12984e-06	0.000146893	2.68821e-05	3.44922e-05	5.81968e-05	-1.61029e-06	-8.55949e-08	-0.000184275	0.000210119	-0.000201492	-4.17759e-06	4.23996e-05	3.56735e-05	0.000125113	1.08703e-05	6.37323e-05	-0.000183105
2354	>hCoVN19/England/20124002002/2020|EPI_ISL_418687|2020N03N17	-0.00213113	0.00650803	-0.00150762	0.00302651	0.0012493	0.00125462	-0.000184186	0.000534432	-6.82199e-05	-5.6319e-05	0.00225842	0.000837905	-6.29308e-05	-0.000505086	0.000292523	-2.87317e-05	-0.00010636	-0.000172479	0.000293169	1.50341e-05	6.3717e-05	4.62007e-06	-0.000167937	1.03443e-05	-1.18236e-06	-7.28991e-05	-6.00108e-05	4.82679e-06	-9.80721e-06	-1.37978e-06	-8.98611e-06	7.44751e-05	-1.09351e-05	-0.00095605	-2.63026e-05	1.43954e-05	1.28193e-05	0.0006422	-2.50919e-05	0.000272813
2355	>hCoVN19/Brazil/SPBRN08/2020|EPI_ISL_416029|2020N03N04	0.00360126	-0.000704005	0.00166084	0.000477675	0.000113903	0.00125129	2.89473e-05	8.48573e-06	-4.10263e-05	0.00013463	-1.87667e-05	1.58489e-05	1.49426e-05	3.94145e-05	0.000157116	0.000115014	-6.39989e-05	-0.000268645	-0.000110141	-0.000695651	-0.000109634	9.32584e-06	-3.89026e-05	1.93809e-06	0.000128979	-1.58629e-05	-1.71073e-05	-3.2092e-05	-3.7615e-06	2.34347e-05	-0.000182064	0.00020692	-0.000198942	2.45323e-05	4.77619e-05	2.99814e-05	4.76758e-05	5.36593e-05	-2.29788e-05	-0.000139542
2356	>hCoVN19/Netherlands/NoordBrabant_64/2020|EPI_ISL_415520|2020	0.00362108	-0.000713231	0.0017192	0.000501966	0.000121814	0.0012556	3.51414e-05	7.67229e-06	-4.11722e-05	0.000152973	-2.79658e-05	3.6489e-05	1.21426e-05	4.93422e-05	0.000192288	0.000143413	-8.01491e-05	-0.000352271	-0.000145973	-0.000951155	-0.000137396	1.1032e-05	-5.68355e-05	-1.09332e-06	0.000234877	-1.8365e-05	-2.85163e-05	-9.41444e-05	-3.03641e-06	3.00155e-06	-0.000581095	0.000570346	-0.000598262	5.82648e-05	0.00034673	6.46529e-05	-0.000147603	-0.00070253	0.000481566	0.00180881
2357	>hCoVN19/Netherlands/NoordBrabant_67/2020|EPI_ISL_415523|2020	0.00375408	-0.000777328	0.00221531	0.000743335	0.000208061	0.00119058	0.000173593	-2.29105e-05	0.00146006	-0.00243949	0.000430354	-0.000957623	0.000159996	-7.36184e-05	-0.00072795	-0.000317158	0.000105535	0.000384193	7.15177e-05	0.000762878	0.00030084	6.68979e-06	7.90547e-05	1.30811e-05	-6.78014e-05	-3.22554e-05	-3.20774e-05	9.44037e-05	-7.93222e-05	-1.92255e-05	-6.39996e-06	-0.000185418	0.000149107	7.15103e-05	-0.000125798	0.00013562	0.000529947	6.80853e-05	-6.85375e-06	0.000152725
2358	>hCoVN19/Netherlands/Utrecht_17/2020|EPI_ISL_415526|2020N03N10	-0.00406269	1.19454e-06	0.00042516	-0.00257337	0.00175826	0.00117497	0.000178595	-0.000389846	-5.20473e-05	2.38057e-05	3.38537e-05	7.17103e-05	9.76164e-05	0.000860815	-0.00079346	-2.35356e-05	-0.000292579	-0.00108552	0.0019582	5.91182e-05	8.61724e-05	6.96314e-06	0.00023849	2.21194e-05	-8.19232e-06	-0.000279133	-0.00010057	3.92745e-05	-1.25006e-05	-1.65187e-05	-9.80318e-06	-1.18677e-05	8.27997e-06	-3.65541e-05	3.55678e-06	-1.34128e-05	-3.28105e-05	1.53451e-05	2.48989e-05	1.03928e-05
2359	>hCoVN19/Netherlands/NoordHolland_3/2020|EPI_ISL_415525|2020N03N12	0.00416829	-0.00115638	-0.000834136	-6.31609e-05	-2.21076e-05	0.00119748	5.52185e-05	-4.29196e-05	0.000216646	5.65015e-05	1.73838e-05	-3.66473e-05	1.23592e-05	-0.000224074	-0.000253162	-0.00197423	0.000701857	-0.00053418	-0.000198329	-0.00110549	-7.93365e-05	0.000133661	-5.90576e-05	0.000128968	0.000131541	-1.87453e-05	-2.51946e-05	-2.99566e-05	2.0119e-05	1.00785e-05	-0.000208693	0.000188804	-0.000189207	1.73101e-05	7.37203e-05	-0.000306006	0.000179614	9.91926e-05	-0.000159481	-0.000371474
2360	>hCoVN19/Netherlands/NoordBrabant_62/2020|EPI_ISL_415518|2020	0.00362108	-0.000713231	0.0017192	0.000501966	0.000121814	0.0012556	3.51414e-05	7.67229e-06	-4.11722e-05	0.000152973	-2.79658e-05	3.6489e-05	1.21426e-05	4.93422e-05	0.000192288	0.000143413	-8.01491e-05	-0.000352271	-0.000145973	-0.000951155	-0.000137396	1.1032e-05	-5.68355e-05	-1.09332e-06	0.000234877	-1.8365e-05	-2.85163e-05	-9.41444e-05	-3.03641e-06	3.00155e-06	-0.000581095	0.000570346	-0.000598262	5.82648e-05	0.00034673	6.46529e-05	-0.000147603	-0.00070253	0.000481566	0.00180881
2361	>hCoVN19/Netherlands/NoordBrabant_55/2020|EPI_ISL_415511|2020N03N09	0.0037615	-0.000780949	0.00224235	0.000755763	0.000212406	0.00118667	0.000178537	-2.41465e-05	0.00153555	-0.0025586	0.000456537	-0.00101668	0.000168237	-8.61161e-05	-0.000773134	-0.000337913	0.000113711	0.000413449	8.95951e-05	0.000844273	0.000221606	5.43783e-06	6.45025e-05	1.32413e-05	-7.59777e-05	-3.66556e-05	-3.6365e-05	0.000112645	-2.05516e-05	-2.32045e-05	-8.78904e-06	-0.000216975	0.000173612	8.47433e-05	-0.000179623	0.000162559	0.000641128	9.27018e-05	-1.91759e-05	0.000183053
2362	>hCoVN19/Netherlands/NoordBrabant_56/2020|EPI_ISL_415512|2020N03N09	-0.00213153	0.00652032	-0.00151421	0.00306066	0.00127574	0.00125556	-0.000197182	0.000548423	-6.20668e-05	-6.8665e-05	0.00231562	0.000859199	-6.53199e-05	-0.000522422	0.000303794	-2.10135e-05	-7.85607e-05	-0.000184817	0.00031463	1.23981e-05	8.34089e-05	4.5743e-06	-0.000187535	7.75226e-06	4.66432e-06	-2.81335e-05	-1.19702e-05	-9.50546e-06	-1.78533e-05	-3.29571e-05	-0.000104806	3.77514e-05	4.61642e-06	-0.00108419	4.68299e-05	-9.13808e-05	-0.000325523	0.000653411	-2.95057e-06	0.000211139
2363	>hCoVN19/Netherlands/NoordBrabant_59/2020|EPI_ISL_415515|2020N03N11	0.00416427	-0.00115346	-0.000824323	-6.15532e-05	-2.1911e-05	0.00120483	5.46155e-05	-4.22773e-05	0.000211902	5.59075e-05	1.83734e-05	-3.95135e-05	1.3115e-05	-0.000220357	-0.000247999	-0.00193019	0.000685429	-0.000521025	-0.000193013	-0.00107514	-7.95877e-05	0.000127631	-5.68749e-05	0.000123568	0.000126024	-1.79922e-05	-2.34874e-05	-2.63484e-05	1.65122e-05	1.32063e-05	-0.000192166	0.000180474	-0.000178723	1.55515e-05	6.37892e-05	-0.000202525	0.000119048	5.30354e-05	-1.39555e-05	-8.36547e-05
2364	>hCoVN19/Netherlands/NoordBrabant_58/2020|EPI_ISL_415514|2020N03N11	0.00375408	-0.000777328	0.00221531	0.000743335	0.000208061	0.00119058	0.000173593	-2.29105e-05	0.00146006	-0.00243949	0.000430354	-0.000957623	0.000159996	-7.36184e-05	-0.00072795	-0.000317158	0.000105535	0.000384193	7.15177e-05	0.000762878	0.00030084	6.68979e-06	7.90547e-05	1.30811e-05	-6.78014e-05	-3.22554e-05	-3.20774e-05	9.44037e-05	-7.93222e-05	-1.92255e-05	-6.39996e-06	-0.000185418	0.000149107	7.15103e-05	-0.000125798	0.00013562	0.000529947	6.80853e-05	-6.85375e-06	0.000152725
2365	>hCoVN19/USA/UPHLN04/2020|EPI_ISL_415542|2020N03N13	-0.00708648	-0.00359573	-0.000261814	0.000976635	-0.000510527	0.00117323	-9.57837e-05	8.31979e-05	-4.54384e-06	2.36463e-07	3.49489e-05	-0.00010633	0.000129967	-9.04184e-05	5.61295e-05	-5.70997e-06	1.04414e-05	7.24743e-06	-0.000160297	2.70617e-05	-3.63785e-05	5.00589e-06	-1.5929e-05	1.05086e-06	-8.18355e-07	0.000289292	-0.000270542	8.53043e-05	-1.12095e-05	2.01255e-05	-1.64426e-06	1.22682e-05	-4.99199e-06	-1.75351e-05	2.33477e-06	-1.46098e-06	-2.26429e-05	8.48412e-06	8.81965e-06	-7.65086e-06
2366	>hCoVN19/Australia/VIC205/2020|EPI_ISL_419900|2020N03N19	-0.00719487	-0.00372819	-0.000286604	0.00111362	-0.000601745	0.00116496	-0.000116344	0.00010777	-2.70983e-05	-1.77358e-05	3.77766e-05	-0.000123411	0.000200411	-0.000132661	0.000111589	-1.54715e-05	1.80039e-05	1.55012e-05	-0.000405217	6.82119e-05	-4.36783e-05	3.86917e-06	-6.99271e-05	-4.70541e-05	3.41325e-05	-0.00235393	0.00208454	-0.000451394	9.96551e-06	3.75454e-05	4.20111e-06	-2.72934e-05	1.84441e-05	-1.28116e-05	3.21388e-06	-1.62611e-05	-3.94263e-05	-9.59407e-06	-3.98485e-05	5.02124e-06
2367	>hCoVN19/USA/UPHLN03/2020|EPI_ISL_415541|2020N03N13	-0.00708648	-0.00359573	-0.000261814	0.000976635	-0.000510527	0.00117323	-9.57837e-05	8.31979e-05	-4.54384e-06	2.36463e-07	3.49489e-05	-0.00010633	0.000129967	-9.04184e-05	5.61295e-05	-5.70997e-06	1.04414e-05	7.24743e-06	-0.000160297	2.70617e-05	-3.63785e-05	5.00589e-06	-1.5929e-05	1.05086e-06	-8.18355e-07	0.000289292	-0.000270542	8.53043e-05	-1.12095e-05	2.01255e-05	-1.64426e-06	1.22682e-05	-4.99199e-06	-1.75351e-05	2.33477e-06	-1.46098e-06	-2.26429e-05	8.48412e-06	8.81965e-06	-7.65086e-06
2368	>hCoVN19/USA/UPHLN06/2020|EPI_ISL_415544|2020N03N13	0.00487154	-0.00172144	-0.00349404	-0.000573947	-5.43128e-05	0.00116777	-0.00010537	3.1857e-05	9.7313e-05	-2.65433e-05	3.06473e-05	-5.85172e-05	2.27186e-05	-6.59972e-05	-0.000125942	-0.000454935	0.000173336	-4.48607e-05	-1.51282e-05	-4.63869e-05	6.74523e-06	0.000101297	-8.46213e-06	1.09659e-05	4.98274e-06	-6.54216e-06	2.85998e-06	2.89844e-05	1.80506e-05	1.61929e-05	-2.16966e-05	-2.0545e-05	1.47754e-05	-1.19152e-05	1.99626e-05	-0.000255263	7.12696e-05	1.12832e-05	1.62783e-05	3.51428e-05
2369	>hCoVN19/USA/UPHLN05/2020|EPI_ISL_415543|2020N03N13	0.00487154	-0.00172144	-0.00349404	-0.000573947	-5.43128e-05	0.00116777	-0.00010537	3.1857e-05	9.7313e-05	-2.65433e-05	3.06473e-05	-5.85172e-05	2.27186e-05	-6.59972e-05	-0.000125942	-0.000454935	0.000173336	-4.48607e-05	-1.51282e-05	-4.63869e-05	6.74523e-06	0.000101297	-8.46213e-06	1.09659e-05	4.98274e-06	-6.54216e-06	2.85998e-06	2.89844e-05	1.80506e-05	1.61929e-05	-2.16966e-05	-2.0545e-05	1.47754e-05	-1.19152e-05	1.99626e-05	-0.000255263	7.12696e-05	1.12832e-05	1.62783e-05	3.51428e-05
2370	>hCoVN19/Australia/VIC209/2020|EPI_ISL_419904|2020N03N20	-0.0042916	1.36305e-05	0.000654978	-0.00476329	0.00433897	0.00112586	0.00323394	0.00489638	7.9848e-05	-5.6816e-05	4.60179e-05	-0.000381458	-6.67148e-05	-0.00116523	0.000811556	3.6003e-05	0.000211345	0.000487692	-0.00088183	-3.23669e-05	-6.74777e-05	4.57571e-06	-3.94485e-05	-1.10208e-06	4.35266e-06	1.52471e-05	1.10621e-05	1.94136e-05	-8.87434e-06	2.34804e-05	2.84909e-06	6.4515e-06	-2.29796e-06	-1.01622e-05	4.6759e-06	-4.31702e-06	-2.59821e-05	1.82727e-05	-3.80654e-06	-9.23359e-06
2371	>hCoVN19/Australia/VIC208/2020|EPI_ISL_419903|2020N03N20	-0.00214068	0.0065743	-0.00154246	0.00309288	0.00124703	0.00126668	-0.000128696	0.000524356	-7.45797e-05	-5.39429e-05	0.00233128	0.000863126	-6.999e-05	-0.000613211	0.000334817	-7.95989e-05	-0.000188728	-0.000178403	0.000335315	3.78847e-05	8.27002e-05	5.93698e-06	-0.000145387	2.14787e-05	-1.02142e-05	-0.000114081	-0.000105448	4.61931e-06	-1.71658e-05	-6.94741e-05	7.73553e-07	7.50092e-05	-4.88669e-06	-0.00132929	-4.62365e-05	2.51414e-05	0.000105948	0.000658883	4.45492e-05	0.000336409
2372	>hCoVN19/Australia/VIC207/2020|EPI_ISL_419902|2020N03N19	0.00487154	-0.00172144	-0.00349404	-0.000573947	-5.43128e-05	0.00116777	-0.00010537	3.1857e-05	9.7313e-05	-2.65433e-05	3.06473e-05	-5.85172e-05	2.27186e-05	-6.59972e-05	-0.000125942	-0.000454935	0.000173336	-4.48607e-05	-1.51282e-05	-4.63869e-05	6.74523e-06	0.000101297	-8.46213e-06	1.09659e-05	4.98274e-06	-6.54216e-06	2.85998e-06	2.89844e-05	1.80506e-05	1.61929e-05	-2.16966e-05	-2.0545e-05	1.47754e-05	-1.19152e-05	1.99626e-05	-0.000255263	7.12696e-05	1.12832e-05	1.62783e-05	3.51428e-05
2373	>hCoVN19/Australia/VIC206/2020|EPI_ISL_419901|2020N03N19	0.00360276	-0.000703741	0.00166483	0.000481339	0.000115508	0.00125167	2.90616e-05	9.29995e-06	-4.14415e-05	0.000135888	-1.41468e-05	1.94663e-05	1.45422e-05	3.88807e-05	0.000160186	0.000116551	-6.54088e-05	-0.000273911	-0.000111068	-0.000709073	-0.000110595	9.41755e-06	-4.17841e-05	2.41419e-06	0.000132609	-2.00016e-05	-2.17293e-05	-3.22276e-05	-3.33663e-06	2.51735e-05	-0.000188635	0.000212781	-0.000206312	4.51957e-05	5.03214e-05	3.10412e-05	4.91814e-05	4.90993e-05	-2.48575e-05	-0.000148883
2374	>hCoVN19/USA/UPHLN01/2020|EPI_ISL_415539|2020N03N13	-0.00273952	0.00267619	-0.000288742	0.000393854	-0.00237632	0.00120847	0.00102144	-0.000237218	-1.69868e-05	-6.30866e-06	5.40889e-05	-0.000107642	7.21363e-05	2.26457e-05	8.02132e-05	0.000471367	0.00100172	0.000151052	-0.000319998	2.42e-05	6.13481e-05	4.83093e-07	-0.000714791	-0.000130202	9.51369e-05	0.00151631	0.00114446	-2.4254e-05	1.01466e-05	0.000289193	0.000123078	4.18337e-05	2.42685e-05	0.000338892	-2.05418e-05	-2.297e-05	5.56723e-05	0.00021581	-6.57625e-05	0.000130517
2375	>hCoVN19/USA/WA1/2020|EPI_ISL_404895|2020N01N19	-0.00508385	-0.00121316	0.000193559	-0.00140351	0.00100461	0.00117273	9.34238e-05	-0.000240971	-3.47233e-05	1.70218e-05	1.77931e-05	1.08158e-05	0.000114595	0.000570031	-0.000534	-1.83473e-05	-0.000192829	-0.000765941	0.00132797	5.09126e-05	4.92125e-05	7.52819e-06	0.000177665	1.48732e-05	-7.00573e-06	7.81382e-05	-0.000272326	8.04133e-05	-1.39838e-05	-2.55048e-06	1.28804e-06	1.21742e-05	-2.25165e-06	-7.30635e-05	4.90369e-06	-1.98958e-05	-3.53401e-05	6.03745e-05	2.36232e-05	2.24992e-05
2376	>hCoVN19/Netherlands/ZuidHolland_27/2020|EPI_ISL_415531|2020N03N09	-0.00153942	0.00265851	0.000800044	-0.00297966	-0.00201754	0.00100439	-0.00352559	0.000347088	0.000176604	-0.000367525	-0.000127546	-0.00071009	-8.29973e-05	-0.00260074	0.00161978	9.1802e-05	9.63933e-05	-0.000350532	0.000496334	-0.000112704	0.000800425	1.78953e-05	0.000666836	2.53541e-06	-1.07905e-05	2.94819e-05	5.04408e-05	-7.09918e-06	-0.000299571	-2.11521e-05	2.07192e-05	-3.09057e-05	2.4678e-05	4.85054e-05	0.000228734	2.52323e-05	2.38518e-05	-7.36571e-05	7.10394e-05	2.46375e-05
2377	>hCoVN19/Netherlands/ZuidHolland_26/2020|EPI_ISL_415530|2020N03N09	0.0037615	-0.000780949	0.00224235	0.000755763	0.000212406	0.00118667	0.000178537	-2.41465e-05	0.00153555	-0.0025586	0.000456537	-0.00101668	0.000168237	-8.61161e-05	-0.000773134	-0.000337913	0.000113711	0.000413449	8.95951e-05	0.000844273	0.000221606	5.43783e-06	6.45025e-05	1.32413e-05	-7.59777e-05	-3.66556e-05	-3.6365e-05	0.000112645	-2.05516e-05	-2.32045e-05	-8.78904e-06	-0.000216975	0.000173612	8.47433e-05	-0.000179623	0.000162559	0.000641128	9.27018e-05	-1.91759e-05	0.000183053
2378	>hCoVN19/Netherlands/ZuidHolland_29/2020|EPI_ISL_415533|2020N03N09	0.00375408	-0.000777328	0.00221531	0.000743335	0.000208061	0.00119058	0.000173593	-2.29105e-05	0.00146006	-0.00243949	0.000430354	-0.000957623	0.000159996	-7.36184e-05	-0.00072795	-0.000317158	0.000105535	0.000384193	7.15177e-05	0.000762878	0.00030084	6.68979e-06	7.90547e-05	1.30811e-05	-6.78014e-05	-3.22554e-05	-3.20774e-05	9.44037e-05	-7.93222e-05	-1.92255e-05	-6.39996e-06	-0.000185418	0.000149107	7.15103e-05	-0.000125798	0.00013562	0.000529947	6.80853e-05	-6.85375e-06	0.000152725
2379	>hCoVN19/Netherlands/ZuidHolland_28/2020|EPI_ISL_415532|2020N03N09	0.00360128	-0.000707623	0.0016665	0.00048278	0.000112971	0.00124965	2.93106e-05	8.72969e-06	-4.10337e-05	0.000136636	-1.98567e-05	1.8033e-05	1.55206e-05	3.97355e-05	0.000160909	0.000117781	-6.39663e-05	-0.000274615	-0.000115456	-0.000713562	-0.000112009	9.42116e-06	-3.94373e-05	2.10353e-06	0.000133722	-8.96235e-06	-2.80821e-05	-3.25942e-05	-3.59968e-06	2.27385e-05	-0.000191978	0.000217537	-0.000209454	2.50859e-05	5.0484e-05	3.19893e-05	5.19725e-05	5.65878e-05	-2.56769e-05	-0.000148602
2380	>hCoVN19/Netherlands/ZuidHolland_31/2020|EPI_ISL_415535|2020N03N12	0.00364316	-0.000723561	0.00178495	0.000529329	0.000130765	0.00126212	4.21001e-05	6.77374e-06	-4.34593e-05	0.000178565	-4.0126e-05	6.15828e-05	8.8247e-06	6.19595e-05	0.000235384	0.000178618	-0.000100697	-0.000456835	-0.000191595	-0.00127374	-0.000176663	1.33492e-05	-8.03159e-05	-5.76862e-06	0.000376442	-2.831e-05	-5.03005e-05	-0.000174566	6.91429e-07	-1.4651e-05	-0.00111366	0.00110429	-0.00117447	0.000124662	0.000760538	0.000153798	-0.000314089	-0.0018434	0.00125095	0.00485672
2381	>hCoVN19/Malaysia/MKAKNCLN2020N5047/2020|EPI_ISL_416866|2020N02N20	-0.00147088	0.0023673	0.000593133	-0.00193347	-0.00107724	0.00116526	-0.000992807	7.26049e-05	-7.1727e-05	4.34551e-05	7.17488e-05	0.000157163	4.7746e-05	0.000860752	-0.000639857	-6.09686e-05	-8.19589e-05	0.000375618	-0.000648479	9.41455e-06	6.24576e-06	2.65618e-06	-0.000946935	1.19287e-05	1.6818e-05	-7.70499e-05	-0.000114891	8.53376e-05	1.7643e-05	1.55002e-05	-4.61659e-06	-8.38137e-06	7.36583e-06	-1.75946e-05	5.88447e-07	-9.31031e-06	-0.000102021	4.53674e-05	-6.11091e-05	4.55566e-05
2382	>hCoVN19/Netherlands/Utrecht_18/2020|EPI_ISL_415527|2020N03N12	-0.00212994	0.00650022	-0.00150462	0.00302154	0.001255	0.00126415	-0.000202853	0.000542456	-6.81996e-05	-5.54226e-05	0.00224332	0.000831595	-6.1494e-05	-0.000494131	0.000284407	-2.41192e-05	-8.56934e-05	-0.000172289	0.000292339	1.48876e-05	6.25992e-05	5.05263e-06	-0.000171876	1.03105e-05	-4.38212e-07	-6.11773e-05	-4.69541e-05	5.89476e-06	-9.85919e-06	-7.98337e-07	-8.52285e-06	7.11874e-05	-6.95528e-06	-0.000928447	-2.59432e-05	1.19279e-05	1.17246e-05	0.000620419	-2.23858e-05	0.000263534
2383	>hCoVN19/Netherlands/ZuidHolland_25/2020|EPI_ISL_415529|2020N03N09	0.00375408	-0.000777328	0.00221531	0.000743335	0.000208061	0.00119058	0.000173593	-2.29105e-05	0.00146006	-0.00243949	0.000430354	-0.000957623	0.000159996	-7.36184e-05	-0.00072795	-0.000317158	0.000105535	0.000384193	7.15177e-05	0.000762878	0.00030084	6.68979e-06	7.90547e-05	1.30811e-05	-6.78014e-05	-3.22554e-05	-3.20774e-05	9.44037e-05	-7.93222e-05	-1.92255e-05	-6.39996e-06	-0.000185418	0.000149107	7.15103e-05	-0.000125798	0.00013562	0.000529947	6.80853e-05	-6.85375e-06	0.000152725
2384	>hCoVN19/Australia/VIC227/2020|EPI_ISL_419922|2020N03N20	0.00297321	0.000563996	-0.00450236	-7.00341e-05	0.000120744	0.0011653	0.000358461	-0.000447294	0.000125981	-8.39577e-05	3.38726e-05	-0.000195348	1.40175e-05	-0.000443562	0.000141054	-0.000311595	0.000640133	-2.90767e-06	8.60322e-05	0.000184449	0.000173693	0.000105377	-0.000450598	-4.32632e-05	1.41997e-05	0.000519212	0.000561654	2.71216e-05	2.27011e-05	6.35682e-05	0.000111292	-6.31707e-05	8.97341e-05	-6.20563e-05	-8.59797e-06	-0.000305347	0.000182432	-2.93064e-05	5.42356e-05	7.21059e-05
2385	>hCoVN19/Australia/VIC226/2020|EPI_ISL_419921|2020N03N20	0.00360781	-0.00070703	0.00167938	0.000485234	0.000116313	0.00125102	3.07517e-05	8.23403e-06	-4.16902e-05	0.000140822	-2.17005e-05	2.18648e-05	1.41096e-05	4.22532e-05	0.000166532	0.000122198	-6.81501e-05	-0.000288164	-0.000118632	-0.000752688	-0.000116491	9.68997e-06	-4.25411e-05	2.01064e-06	0.000144931	-1.74959e-05	-1.99677e-05	-3.98971e-05	-3.03718e-06	2.32338e-05	-0.000212836	0.00024071	-0.000232561	3.00206e-05	5.65079e-05	3.69977e-05	6.1549e-05	6.43838e-05	-3.10957e-05	-0.000169326
2386	>hCoVN19/Australia/VIC225/2020|EPI_ISL_419920|2020N03N20	-0.00733048	-0.00207796	-0.000916211	0.00217166	-0.00108901	0.00122066	0.00198656	-0.000359475	3.38481e-05	-4.33758e-05	3.3994e-05	-0.000316876	0.000135509	-0.00067745	0.000553857	0.000516565	0.00100032	-0.000453914	0.00064343	4.58762e-05	4.4222e-05	2.15892e-06	0.000251839	-0.000133188	7.53003e-05	0.00152971	0.00112593	-6.14585e-05	-1.68884e-05	0.000276945	0.000112745	4.00634e-05	1.98897e-05	0.000365214	-1.91787e-05	-6.43352e-06	0.00013175	0.000124253	4.0127e-06	5.60741e-05
2387	>hCoVN19/Australia/VIC231/2020|EPI_ISL_419926|2020N03N21	-0.00176158	0.00413834	-8.68498e-05	-0.000954134	-0.00203155	0.00122444	0.00184179	-0.0011339	-4.34963e-05	-1.05467e-05	0.000117726	-1.68846e-05	7.36051e-05	0.000684226	-0.000242687	0.00260589	0.00656745	0.000194616	-0.000457738	-0.000103696	-0.000527127	8.67483e-06	0.00186161	0.000196565	-0.000131383	-0.00166609	-0.00177392	0.000154664	-3.6701e-05	-0.000232092	-7.47717e-05	-6.0123e-07	-2.93352e-05	-0.000318354	4.32082e-05	-0.000134913	-3.26953e-05	-8.05698e-05	5.23594e-05	-5.8895e-05
2388	>hCoVN19/Australia/VIC229/2020|EPI_ISL_419924|2020N03N21	-0.00719487	-0.00372819	-0.000286604	0.00111362	-0.000601745	0.00116497	-0.000116344	0.000107771	-2.70988e-05	-1.77358e-05	3.77774e-05	-0.000123414	0.000200412	-0.000132662	0.000111589	-1.54715e-05	1.80039e-05	1.55011e-05	-0.000405217	6.82122e-05	-4.36794e-05	3.86935e-06	-6.99272e-05	-4.70541e-05	3.41326e-05	-0.00235393	0.00208454	-0.000451392	9.96503e-06	3.75468e-05	4.20156e-06	-2.72932e-05	1.84441e-05	-1.2812e-05	3.21401e-06	-1.62615e-05	-3.94279e-05	-9.59369e-06	-3.98474e-05	5.02071e-06
2389	>hCoVN19/Australia/VIC228/2020|EPI_ISL_419923|2020N03N20	0.00360781	-0.00070703	0.00167938	0.000485234	0.000116313	0.00125102	3.07517e-05	8.23403e-06	-4.16902e-05	0.000140822	-2.17005e-05	2.18648e-05	1.41096e-05	4.22532e-05	0.000166532	0.000122198	-6.81501e-05	-0.000288164	-0.000118632	-0.000752688	-0.000116491	9.68997e-06	-4.25411e-05	2.01064e-06	0.000144931	-1.74959e-05	-1.99677e-05	-3.98971e-05	-3.03718e-06	2.32338e-05	-0.000212836	0.00024071	-0.000232561	3.00206e-05	5.65079e-05	3.69977e-05	6.1549e-05	6.43838e-05	-3.10957e-05	-0.000169326
2390	>hCoVN19/Australia/VIC224/2020|EPI_ISL_419919|2020N03N20	0.00360906	-0.000700651	0.00168136	0.000501516	0.000124884	0.00122002	2.93317e-05	1.48494e-05	-3.78265e-05	0.00014419	-8.05633e-05	4.01324e-06	1.42286e-05	4.60397e-05	0.000170824	0.000123643	-7.01328e-05	-0.000298929	-0.000114771	-0.000775644	-0.000108475	8.91028e-06	-5.56754e-05	7.79375e-07	0.000150864	-4.6113e-05	-6.007e-05	-6.47566e-05	-5.52155e-07	0.000351398	-0.00026004	0.000222294	-0.000221748	-2.57936e-07	5.72524e-05	3.19298e-05	5.17952e-05	6.57192e-05	-2.65081e-05	-0.000183999
2391	>hCoVN19/Australia/VIC223/2020|EPI_ISL_419918|2020N03N20	-0.00208206	0.00614457	-0.0012839	0.00237275	0.000908597	0.00126078	-8.22745e-05	0.000205264	-2.31734e-05	5.06003e-06	0.00024315	9.33562e-08	2.09999e-05	-2.87604e-05	-1.45303e-05	3.68905e-05	8.77217e-05	0.000108363	-0.000218025	-1.6614e-05	-0.000216975	7.37068e-06	0.000557105	-0.000147133	4.70051e-05	0.00126945	0.00136963	-0.000406366	2.89783e-05	-0.00030387	0.000171004	0.000354432	-8.41775e-05	-0.00253145	-0.000302167	0.000547942	0.00229102	-0.00590123	0.00123689	-0.00255093
2392	>hCoVN19/Australia/VIC222/2020|EPI_ISL_419917|2020N03N20	-0.00720817	-0.00373826	-0.000289868	0.00113905	-0.000612838	0.00108128	-0.000108474	0.00010775	-1.46697e-05	-3.39289e-05	1.64988e-05	-0.000123642	0.000205777	-0.000138893	0.000116881	-2.11189e-05	1.31621e-05	2.36157e-05	-0.000434727	8.44565e-05	-2.79651e-05	2.75444e-06	-7.22718e-05	-5.64748e-05	3.24555e-05	-0.00266539	0.00235507	-0.000536778	1.34371e-05	7.10351e-05	0.000221671	0.000136797	-7.01347e-05	-2.78558e-05	2.18046e-05	-1.26404e-05	-0.000120161	-3.8874e-05	-4.97708e-05	-2.07639e-05
2393	>hCoVN19/Australia/VIC216/2020|EPI_ISL_419911|2020N03N20	0.00488338	-0.00173136	-0.00354588	-0.000585125	-5.55617e-05	0.00116773	-0.000108339	3.25381e-05	0.000104451	-2.82694e-05	3.00074e-05	-5.57554e-05	2.22408e-05	-6.98982e-05	-0.000133798	-0.000492218	0.000187698	-4.89633e-05	-1.68957e-05	-5.25863e-05	1.11099e-05	0.000113352	-8.91691e-06	1.18587e-05	5.21695e-06	-7.70319e-06	2.11601e-06	3.0478e-05	2.32154e-05	1.45403e-05	-2.85017e-05	-2.64386e-05	1.80269e-05	-1.34582e-05	2.50852e-05	-0.000328991	9.89508e-05	1.35306e-05	1.73513e-05	4.92355e-05
2394	>hCoVN19/Malaysia/MKAKNCLN2020N6430/2020|EPI_ISL_416886|2020N02N20	-0.00508614	-0.00121556	0.000190834	-0.001411	0.00101108	0.00116171	9.47304e-05	-0.000243883	-3.3975e-05	1.71608e-05	1.66448e-05	1.46933e-05	0.000115341	0.000579744	-0.000543288	-2.10944e-05	-0.000195716	-0.000784064	0.00135945	5.12616e-05	5.27208e-05	8.45879e-06	0.000183143	1.65686e-05	-7.36307e-06	8.14801e-05	-0.000283828	8.14146e-05	-1.31139e-05	-5.4779e-06	-5.40047e-07	1.21933e-05	-1.94313e-06	-7.60607e-05	6.09872e-06	-3.56554e-05	-2.72264e-05	6.79e-05	9.44304e-06	-9.94069e-07
2395	>hCoVN19/Australia/VIC215/2020|EPI_ISL_419910|2020N03N20	-0.00434696	1.35829e-05	0.000715853	-0.00532665	0.00503036	0.00111519	0.00408564	0.006375	0.000123322	-6.80914e-05	4.97467e-05	-0.000519502	-0.00011557	-0.00177579	0.00133638	4.2027e-05	0.000377653	0.00100943	-0.00180472	-4.35086e-05	-0.000120095	3.76099e-06	-9.73262e-05	-1.3065e-05	7.2108e-06	0.000155655	7.48784e-05	9.20473e-06	-9.33069e-06	4.6524e-05	2.4755e-05	5.44531e-06	1.8861e-06	1.64326e-05	-1.55197e-06	-4.83159e-06	-6.39286e-06	-1.38537e-05	5.05276e-05	-5.59596e-06
2396	>hCoVN19/Malaysia/MKAKNCLN2020N5049/2020|EPI_ISL_416884|2020N02N20	-0.00147397	0.00237917	0.000600675	-0.00196707	-0.00110156	0.00115978	-0.00102605	7.47829e-05	-7.39511e-05	4.57897e-05	7.314e-05	0.000172677	4.85309e-05	0.000913574	-0.00067948	-6.50723e-05	-8.81555e-05	0.000409128	-0.000706435	9.48083e-06	1.03711e-05	2.41407e-06	-0.00105624	1.38147e-05	1.89656e-05	-8.82739e-05	-0.000133808	9.46471e-05	2.22475e-05	1.34405e-05	-7.17663e-06	-1.10004e-05	8.75198e-06	-1.96448e-05	3.82452e-07	-1.16982e-05	-0.000120603	5.65685e-05	-8.3271e-05	5.64683e-05
2397	>hCoVN19/Australia/VIC220/2020|EPI_ISL_419915|2020N03N20	0.00487717	-0.00172556	-0.00352062	-0.000578764	-5.45801e-05	0.00116305	-0.000105571	3.0837e-05	0.00010102	-2.75791e-05	3.00628e-05	-5.69124e-05	2.22304e-05	-6.91561e-05	-0.000128515	-0.000471924	0.000182696	-4.6441e-05	-1.53999e-05	-4.78179e-05	1.03043e-05	0.000106827	-1.23294e-05	1.11744e-05	5.2605e-06	-1.37562e-06	8.43022e-06	2.88989e-05	2.05923e-05	1.55777e-05	-2.30881e-05	-2.37526e-05	1.7261e-05	-1.30028e-05	2.16447e-05	-0.000286443	8.48644e-05	1.13529e-05	1.70051e-05	4.1617e-05
2398	>hCoVN19/Australia/VIC219/2020|EPI_ISL_419914|2020N03N20	0.00360126	-0.000704005	0.00166084	0.000477675	0.000113903	0.00125129	2.89473e-05	8.48573e-06	-4.10263e-05	0.00013463	-1.87667e-05	1.58489e-05	1.49426e-05	3.94145e-05	0.000157116	0.000115014	-6.39989e-05	-0.000268645	-0.000110141	-0.000695651	-0.000109634	9.32584e-06	-3.89026e-05	1.93809e-06	0.000128979	-1.58629e-05	-1.71073e-05	-3.2092e-05	-3.7615e-06	2.34347e-05	-0.000182064	0.00020692	-0.000198942	2.45323e-05	4.77619e-05	2.99814e-05	4.76758e-05	5.36593e-05	-2.29788e-05	-0.000139542
2399	>hCoVN19/Australia/VIC218/2020|EPI_ISL_419913|2020N03N20	-0.00215124	0.00667426	-0.00161311	0.00332201	0.00144235	0.00124705	-0.000380159	0.000793325	0.000134439	0.000117241	-0.00391874	-0.00189673	0.00018692	0.000128636	-6.59935e-05	-5.9691e-05	-1.26767e-05	-0.000157584	0.000271219	3.64259e-05	6.46643e-05	7.89826e-06	-0.000298371	2.0531e-05	-7.92388e-06	-0.00021738	-0.000204598	0.000143438	-1.06162e-05	-0.000485821	-5.00982e-06	-2.63971e-05	-6.22378e-06	0.000357124	2.80951e-05	-3.93051e-05	-0.000129046	0.000216111	-6.49201e-05	8.97162e-05
2400	>hCoVN19/Australia/VIC217/2020|EPI_ISL_419912|2020N03N20	0.00360906	-0.000700651	0.00168136	0.000501516	0.000124884	0.00122002	2.93317e-05	1.48494e-05	-3.78265e-05	0.00014419	-8.05633e-05	4.01324e-06	1.42286e-05	4.60397e-05	0.000170824	0.000123643	-7.01328e-05	-0.000298929	-0.000114771	-0.000775644	-0.000108475	8.91028e-06	-5.56754e-05	7.79375e-07	0.000150864	-4.6113e-05	-6.007e-05	-6.47566e-05	-5.52155e-07	0.000351398	-0.00026004	0.000222294	-0.000221748	-2.57936e-07	5.72524e-05	3.19298e-05	5.17952e-05	6.57192e-05	-2.65081e-05	-0.000183999
2401	>hCoVN19/Australia/VIC213/2020|EPI_ISL_419908|2020N03N20	-0.00719487	-0.00372819	-0.000286604	0.00111362	-0.000601745	0.00116497	-0.000116344	0.000107771	-2.70988e-05	-1.77358e-05	3.77774e-05	-0.000123414	0.000200412	-0.000132662	0.000111589	-1.54715e-05	1.80039e-05	1.55011e-05	-0.000405217	6.82122e-05	-4.36794e-05	3.86935e-06	-6.99272e-05	-4.70541e-05	3.41326e-05	-0.00235393	0.00208454	-0.000451392	9.96503e-06	3.75468e-05	4.20156e-06	-2.72932e-05	1.84441e-05	-1.2812e-05	3.21401e-06	-1.62615e-05	-3.94279e-05	-9.59369e-06	-3.98474e-05	5.02071e-06
2402	>hCoVN19/Australia/VIC212/2020|EPI_ISL_419907|2020N03N20	0.00360207	-0.000702913	0.00166168	0.00048271	0.000116398	0.00107827	3.33703e-05	6.66906e-06	-3.01281e-05	0.000127678	-3.72429e-05	3.88646e-05	6.90636e-06	4.2509e-05	0.000160834	0.000113038	-6.44384e-05	-0.000265403	-0.000108446	-0.00069469	-8.8631e-05	7.2214e-06	-3.88492e-05	1.61444e-07	0.000126428	-2.36057e-05	-3.23715e-05	-5.84051e-05	1.96822e-06	0.000105842	-0.000120706	0.000253093	-0.000223696	1.51835e-05	5.18576e-05	3.27016e-05	3.55738e-05	4.57762e-05	-3.10799e-05	-0.000140298
2403	>hCoVN19/Australia/VIC211/2020|EPI_ISL_419906|2020N03N20	0.0048745	-0.00172391	-0.00350684	-0.000576688	-5.46009e-05	0.00116779	-0.000106102	3.2042e-05	9.90133e-05	-2.6947e-05	3.0505e-05	-5.78522e-05	2.26111e-05	-6.68404e-05	-0.000127862	-0.000463671	0.000176782	-4.57907e-05	-1.55481e-05	-4.77727e-05	7.71847e-06	0.000104024	-8.67573e-06	1.13358e-05	5.09195e-06	-6.68355e-06	2.80081e-06	2.91988e-05	1.91687e-05	1.5886e-05	-2.30909e-05	-2.17761e-05	1.55063e-05	-1.21972e-05	2.09907e-05	-0.000269879	7.66497e-05	1.17119e-05	1.65214e-05	3.78277e-05
2404	>hCoVN19/Australia/VIC210/2020|EPI_ISL_419905|2020N03N20	0.00389607	-0.000854812	0.0021426	0.000772649	0.000220455	-0.00111131	-3.97394e-05	0.000308293	-0.0223318	-0.00732208	0.00278014	-0.00808576	0.00111482	0.000867452	-0.000235233	-0.00267684	0.00114133	1.53464e-05	8.93665e-05	0.00109732	3.77627e-05	4.63387e-06	-0.000295943	0.00132315	-0.000478723	0.000311943	-3.52209e-05	-0.000113279	-1.35252e-07	0.000143527	-0.00100203	0.00101526	-0.000644938	-4.28181e-05	0.000136166	5.49741e-05	-6.21887e-05	0.000490404	-0.000547155	-0.000248092
2405	>hCoVN19/Australia/VIC214/2020|EPI_ISL_419909|2020N03N20	0.00487302	-0.00172268	-0.00350043	-0.000575314	-5.44564e-05	0.00116778	-0.000105734	3.1949e-05	9.81572e-05	-2.67437e-05	3.05767e-05	-5.81872e-05	2.26653e-05	-6.64153e-05	-0.000126893	-0.000459261	0.000175042	-4.53203e-05	-1.53357e-05	-4.7071e-05	7.22526e-06	0.000102641	-8.56732e-06	1.11474e-05	5.0363e-06	-6.61147e-06	2.83098e-06	2.90894e-05	1.8598e-05	1.60429e-05	-2.23771e-05	-2.11455e-05	1.51318e-05	-1.20526e-05	2.04625e-05	-0.000262364	7.38821e-05	1.14909e-05	1.6396e-05	3.6443e-05
2406	>hCoVN19/Australia/VIC245/2020|EPI_ISL_419940|2020N03N21	0.00488486	-0.00173261	-0.00355235	-0.000586489	-5.56377e-05	0.00116784	-0.000108773	3.27209e-05	0.00010534	-2.84552e-05	2.99713e-05	-5.53594e-05	2.22067e-05	-7.00117e-05	-0.000135112	-0.000496962	0.00018996	-4.94025e-05	-1.71816e-05	-5.32062e-05	1.15696e-05	0.000114843	-9.53191e-06	1.28718e-05	5.54663e-06	-7.27546e-06	2.55134e-06	3.00974e-05	2.39147e-05	1.45542e-05	-2.91943e-05	-2.71963e-05	1.87312e-05	-1.34479e-05	2.56591e-05	-0.000336938	0.000101466	1.37335e-05	1.76645e-05	5.05737e-05
2407	>hCoVN19/Canada/BC_02421/2020|EPI_ISL_415581|2020N03N01	-0.00178037	0.0043136	-0.000159013	-0.00111451	-0.00300732	0.0011778	0.0037952	-0.0018788	-4.36407e-05	-3.84538e-05	-8.60792e-05	-0.000417231	5.76639e-06	-0.000825405	0.000531289	-0.000423781	-0.00179405	0.000121579	-0.000197566	2.63178e-05	-0.000128219	-1.30669e-05	0.000374356	-2.16552e-06	-2.25883e-05	-0.000423805	-0.000453204	4.9877e-05	-2.20712e-06	-5.65611e-05	-6.83396e-05	1.71464e-05	-6.62476e-05	-0.000131629	-2.6964e-05	4.14702e-05	1.57302e-05	0.000171248	-6.55161e-05	4.91454e-05
2408	>hCoVN19/Canada/BC_41851/2020|EPI_ISL_415584|2020N03N02	-0.00609921	-0.0024179	-3.44428e-05	-0.000217897	0.000255222	0.00117075	1.34219e-06	-8.36835e-05	-1.8985e-05	9.34697e-06	2.05964e-05	-4.5921e-05	0.0001283	0.000258924	-0.000256313	-1.31219e-05	-0.000100128	-0.000418336	0.000646327	4.24229e-05	7.63436e-06	6.43322e-06	0.000113265	7.69681e-06	-5.56167e-06	0.000229891	-0.000305977	8.43748e-05	-1.4383e-05	7.09672e-06	8.38291e-06	2.93419e-05	-1.00353e-05	-0.000122354	4.29693e-06	-1.34458e-05	-3.78282e-05	8.98701e-05	1.68067e-05	2.89674e-05
2409	>hCoVN19/Canada/BC_40860/2020|EPI_ISL_415583|2020N03N03	-0.00146865	0.00235877	0.000587611	-0.00190975	-0.00106017	0.0011653	-0.000969579	7.10392e-05	-7.00477e-05	4.18554e-05	7.05419e-05	0.000147192	4.70319e-05	0.000824753	-0.000612778	-5.82024e-05	-7.77568e-05	0.000353222	-0.000609749	9.30689e-06	3.84705e-06	2.81281e-06	-0.000875112	1.09118e-05	1.54068e-05	-6.97145e-05	-0.000102977	7.90357e-05	1.48964e-05	1.63645e-05	-3.21378e-06	-6.82882e-06	6.48036e-06	-1.61675e-05	7.46172e-07	-8.64585e-06	-8.98651e-05	3.88605e-05	-4.92083e-05	3.72792e-05
2410	>hCoVN19/Australia/VIC249/2020|EPI_ISL_419944|2020N03N21	0.00360344	-0.00070501	0.00166697	0.00048016	0.000114691	0.00125199	2.95134e-05	8.41691e-06	-4.12692e-05	0.000136633	-1.96639e-05	1.76619e-05	1.47123e-05	4.03095e-05	0.000160123	0.000117311	-6.53242e-05	-0.000274855	-0.000112831	-0.000713672	-0.00011186	9.45174e-06	-4.00451e-05	1.96427e-06	0.000133891	-1.63756e-05	-1.7968e-05	-3.43977e-05	-3.56979e-06	2.34615e-05	-0.000191291	0.000217073	-0.000209014	2.61437e-05	5.03566e-05	3.20231e-05	5.16555e-05	5.68008e-05	-2.52682e-05	-0.000148212
2411	>hCoVN19/Australia/VIC248/2020|EPI_ISL_419943|2020N03N21	0.00488634	-0.00173385	-0.00355886	-0.00058789	-5.5786e-05	0.00116785	-0.000109155	3.28181e-05	0.000106247	-2.86714e-05	2.9895e-05	-5.50026e-05	2.21489e-05	-7.04664e-05	-0.000136152	-0.000501737	0.00019185	-4.99211e-05	-1.74161e-05	-5.39865e-05	1.21225e-05	0.000116397	-9.65503e-06	1.3093e-05	5.61216e-06	-7.36076e-06	2.51557e-06	3.02275e-05	2.45984e-05	1.4363e-05	-3.00746e-05	-2.79783e-05	1.91966e-05	-1.36288e-05	2.63337e-05	-0.00034663	0.000105052	1.40263e-05	1.78308e-05	5.24177e-05
2412	>hCoVN19/Canada/BC_83109/2020|EPI_ISL_415588|2020N03N05	-0.00610806	-0.00242205	-2.95757e-05	-0.000208696	0.000263538	0.000712128	-1.91941e-05	-8.53602e-05	2.58767e-05	-2.56131e-06	-1.84206e-05	1.7057e-05	0.000111204	0.000279137	-0.000171399	-5.73046e-05	-9.66637e-05	-0.000426639	0.000758163	0.00013655	0.00012176	2.79052e-06	0.000168298	2.70563e-05	-3.6716e-05	0.000239313	-0.00042432	-1.47636e-05	-1.12742e-05	0.000367416	0.00085285	0.000674892	-0.000348813	-0.000244658	8.44346e-05	-3.97835e-05	-0.000391133	5.89737e-05	2.6416e-05	-3.12947e-05
2413	>hCoVN19/Australia/VIC247/2020|EPI_ISL_419942|2020N03N21	0.00488338	-0.00173137	-0.00354587	-0.000585094	-5.54903e-05	0.00116784	-0.000108394	3.26247e-05	0.000104447	-2.82423e-05	3.00465e-05	-5.57108e-05	2.22637e-05	-6.95644e-05	-0.00013409	-0.000492277	0.000188106	-4.88959e-05	-1.69526e-05	-5.24454e-05	1.10315e-05	0.000113331	-9.41244e-06	1.26587e-05	5.48354e-06	-7.19342e-06	2.58574e-06	2.99724e-05	2.3259e-05	1.47369e-05	-2.83551e-05	-2.64515e-05	1.82881e-05	-1.3276e-05	2.50205e-05	-0.00032778	9.80806e-05	1.34583e-05	1.75082e-05	4.88422e-05
2414	>hCoVN19/Australia/VIC246/2020|EPI_ISL_419941|2020N03N21	0.0048745	-0.00172391	-0.00350684	-0.000576688	-5.46009e-05	0.00116779	-0.000106102	3.2042e-05	9.90133e-05	-2.6947e-05	3.0505e-05	-5.78522e-05	2.26111e-05	-6.68404e-05	-0.000127862	-0.000463671	0.000176782	-4.57907e-05	-1.55481e-05	-4.77727e-05	7.71847e-06	0.000104024	-8.67573e-06	1.13358e-05	5.09195e-06	-6.68355e-06	2.80081e-06	2.91988e-05	1.91687e-05	1.5886e-05	-2.30909e-05	-2.17761e-05	1.55063e-05	-1.21972e-05	2.09907e-05	-0.000269879	7.66497e-05	1.17119e-05	1.65214e-05	3.78277e-05
2415	>hCoVN19/Australia/VIC253/2020|EPI_ISL_419948|2020N03N21	0.00487154	-0.00172144	-0.00349404	-0.000573947	-5.43128e-05	0.00116777	-0.00010537	3.1857e-05	9.7313e-05	-2.65433e-05	3.06473e-05	-5.85172e-05	2.27186e-05	-6.59972e-05	-0.000125942	-0.000454935	0.000173336	-4.48607e-05	-1.51282e-05	-4.63869e-05	6.74523e-06	0.000101297	-8.46213e-06	1.09659e-05	4.98274e-06	-6.54216e-06	2.85998e-06	2.89844e-05	1.80506e-05	1.61929e-05	-2.16966e-05	-2.0545e-05	1.47754e-05	-1.19152e-05	1.99626e-05	-0.000255263	7.12696e-05	1.12832e-05	1.62783e-05	3.51428e-05
2416	>hCoVN19/Australia/VIC252/2020|EPI_ISL_419947|2020N03N21	0.00360344	-0.000705008	0.00166699	0.000480244	0.000114735	0.0012449	2.97276e-05	8.29664e-06	-4.10189e-05	0.000136628	-2.01216e-05	1.88373e-05	1.43635e-05	4.04926e-05	0.000160327	0.000117361	-6.53521e-05	-0.000274761	-0.000112877	-0.000713825	-0.00011127	9.34954e-06	-4.00122e-05	1.92877e-06	0.00013383	-1.62816e-05	-1.81033e-05	-3.51325e-05	-3.30609e-06	2.26726e-05	-0.000191544	0.000216924	-0.000209029	2.63961e-05	5.02852e-05	3.22363e-05	5.25196e-05	5.6582e-05	-2.58734e-05	-0.000147914
2417	>hCoVN19/Australia/VIC251/2020|EPI_ISL_419946|2020N03N21	-0.00176211	0.00414131	-8.70068e-05	-0.000956512	-0.00203805	0.00122941	0.00185069	-0.00114007	-4.38025e-05	-1.06261e-05	0.000118648	-1.70032e-05	7.41843e-05	0.000689867	-0.000244799	0.00263111	0.00663347	0.000196913	-0.000463207	-0.000105026	-0.000534373	8.79739e-06	0.00189001	0.000200307	-0.000133927	-0.00169928	-0.00180952	0.000157851	-3.74801e-05	-0.000237428	-7.65971e-05	-6.1513e-07	-3.00765e-05	-0.000326637	4.44244e-05	-0.000138851	-3.36598e-05	-8.31548e-05	5.40516e-05	-6.08117e-05
2418	>hCoVN19/Australia/VIC250/2020|EPI_ISL_419945|2020N03N21	0.00360126	-0.000704005	0.00166084	0.000477675	0.000113903	0.00125129	2.89473e-05	8.48573e-06	-4.10263e-05	0.00013463	-1.87667e-05	1.58489e-05	1.49426e-05	3.94145e-05	0.000157116	0.000115014	-6.39989e-05	-0.000268645	-0.000110141	-0.000695651	-0.000109634	9.32584e-06	-3.89026e-05	1.93809e-06	0.000128979	-1.58629e-05	-1.71073e-05	-3.2092e-05	-3.7615e-06	2.34347e-05	-0.000182064	0.00020692	-0.000198942	2.45323e-05	4.77619e-05	2.99814e-05	4.76758e-05	5.36593e-05	-2.29788e-05	-0.000139542
2419	>hCoVN19/Australia/VIC244/2020|EPI_ISL_419939|2020N03N21	-0.00447524	0.0011811	-0.0002097	-0.00198539	0.00680133	0.00122919	-0.000893154	-0.0062241	-5.88293e-05	-4.22507e-05	2.44548e-05	-0.000325519	-8.81387e-05	-0.000777222	0.000723664	0.000480958	0.0014723	0.00123972	-0.00221524	-7.76442e-05	-0.000417589	4.20962e-06	0.000798327	3.63626e-05	-3.38002e-05	-0.000257736	-0.000361623	-7.72394e-06	-1.19853e-05	5.86336e-06	-1.44639e-05	-4.3407e-06	-1.08085e-05	1.41789e-05	1.59675e-05	-5.59676e-05	-1.72006e-05	-3.40345e-05	9.37798e-06	-2.18958e-05
2420	>hCoVN19/Australia/VIC243/2020|EPI_ISL_419938|2020N03N21	0.00488486	-0.0017326	-0.00355235	-0.000586463	-5.56284e-05	0.00116549	-0.000108691	3.26745e-05	0.000105423	-2.84573e-05	2.98192e-05	-5.49725e-05	2.20911e-05	-6.99556e-05	-0.000135041	-0.000496947	0.000189937	-4.93696e-05	-1.71981e-05	-5.32549e-05	1.17625e-05	0.000114809	-9.51561e-06	1.28601e-05	5.526e-06	-7.25629e-06	2.49762e-06	2.98578e-05	2.40004e-05	1.42948e-05	-2.92767e-05	-2.7246e-05	1.87285e-05	-1.33688e-05	2.56355e-05	-0.000336864	0.000101742	1.36614e-05	1.74693e-05	5.06676e-05
2421	>hCoVN19/Australia/VIC238/2020|EPI_ISL_419933|2020N03N21	0.00360126	-0.000704005	0.00166084	0.000477675	0.000113903	0.00125129	2.89473e-05	8.48573e-06	-4.10263e-05	0.00013463	-1.87667e-05	1.58489e-05	1.49426e-05	3.94145e-05	0.000157116	0.000115014	-6.39989e-05	-0.000268645	-0.000110141	-0.000695651	-0.000109634	9.32584e-06	-3.89026e-05	1.93809e-06	0.000128979	-1.58629e-05	-1.71073e-05	-3.2092e-05	-3.7615e-06	2.34347e-05	-0.000182064	0.00020692	-0.000198942	2.45323e-05	4.77619e-05	2.99814e-05	4.76758e-05	5.36593e-05	-2.29788e-05	-0.000139542
2422	>hCoVN19/Australia/VIC237/2020|EPI_ISL_419932|2020N03N21	-0.00176131	0.00414613	-8.67963e-05	-0.000960357	-0.00205081	0.00122793	0.00186922	-0.00115282	-4.36253e-05	-6.73002e-07	0.000119647	-1.406e-05	7.49477e-05	0.000712958	-0.000229002	0.0026681	0.00677545	0.000208037	-0.000468939	-9.13047e-05	-0.000547622	9.73994e-06	0.00195373	0.000208894	-0.000141149	-0.00177103	-0.00188661	0.000164086	-3.75111e-05	-0.000251565	-8.01409e-05	-3.18673e-06	-2.98171e-05	-0.000344812	4.39465e-05	-0.000157136	-3.20303e-05	-9.01942e-05	5.68848e-05	-6.34978e-05
2423	>hCoVN19/Australia/VIC236/2020|EPI_ISL_419931|2020N03N21	0.00487302	-0.00172268	-0.00350042	-0.000575285	-5.44425e-05	0.00116543	-0.000105663	3.19092e-05	9.824e-05	-2.67455e-05	3.04253e-05	-5.77985e-05	2.25502e-05	-6.6355e-05	-0.000126826	-0.000459244	0.000175032	-4.52885e-05	-1.53513e-05	-4.71195e-05	7.41937e-06	0.000102607	-8.55648e-06	1.11358e-05	5.0157e-06	-6.57819e-06	2.78447e-06	2.885e-05	1.8684e-05	1.57856e-05	-2.24589e-05	-2.11948e-05	1.51278e-05	-1.19707e-05	2.0439e-05	-0.000262293	7.41615e-05	1.14199e-05	1.62004e-05	3.65401e-05
2424	>hCoVN19/Australia/VIC241/2020|EPI_ISL_419936|2020N03N21	-0.00719705	-0.00373086	-0.000287113	0.00111643	-0.000603635	0.00116497	-0.000116761	0.000108273	-2.71223e-05	-1.78709e-05	3.77608e-05	-0.000123581	0.00020175	-0.000133625	0.000112686	-1.5585e-05	1.81641e-05	1.57453e-05	-0.000410029	6.89776e-05	-4.38829e-05	3.85536e-06	-7.09561e-05	-4.79562e-05	3.47401e-05	-0.00239985	0.00212547	-0.000460998	1.03443e-05	3.78778e-05	4.13844e-06	-2.80584e-05	1.8891e-05	-1.29722e-05	3.25498e-06	-1.65815e-05	-4.00058e-05	-1.00334e-05	-4.14835e-05	5.37269e-06
2425	>hCoVN19/Australia/VIC240/2020|EPI_ISL_419935|2020N03N21	0.00361991	-0.000712626	0.00171451	0.000499765	0.000121001	0.00125268	3.44074e-05	7.73757e-06	-4.27278e-05	0.000153025	-2.79051e-05	3.37271e-05	1.25174e-05	4.81694e-05	0.000186527	0.000137641	-7.74894e-05	-0.000332973	-0.000138129	-0.000886555	-0.000132721	1.06942e-05	-5.15361e-05	2.54699e-06	0.000189912	-2.24375e-05	-2.87839e-05	-6.30554e-05	-1.15795e-06	2.1179e-05	-0.000300463	0.000335881	-0.000331836	4.60774e-05	8.59141e-05	5.44756e-05	0.00011106	0.000108388	-7.10987e-05	-0.000301075
2426	>hCoVN19/Australia/VIC239/2020|EPI_ISL_419934|2020N03N21	0.00360235	-0.000704507	0.0016639	0.000478914	0.000114296	0.00125164	2.9229e-05	8.45151e-06	-4.11469e-05	0.000135624	-1.92119e-05	1.67484e-05	1.48284e-05	3.98584e-05	0.000158606	0.000116152	-6.4655e-05	-0.000271714	-0.00011147	-0.000704547	-0.000110732	9.38791e-06	-3.94653e-05	1.95093e-06	0.000131388	-1.61143e-05	-1.75292e-05	-3.32216e-05	-3.66764e-06	2.34478e-05	-0.000186567	0.000211872	-0.000203853	2.53176e-05	4.90237e-05	3.09733e-05	4.96083e-05	5.51813e-05	-2.40877e-05	-0.000143741
2427	>hCoVN19/Australia/VIC234/2020|EPI_ISL_419929|2020N03N21	0.00438399	-0.00131883	-0.00112698	-3.83005e-05	9.9221e-05	0.00121047	-0.000179557	0.000117257	-0.000444525	-2.34036e-06	1.55214e-05	-2.35744e-05	3.57e-05	0.000412101	0.000562616	0.00331939	-0.00125634	0.000585696	0.000178873	0.00102112	-6.28611e-06	-8.1092e-05	1.89581e-05	-0.00339817	-2.87172e-05	-0.000162952	-0.000226858	9.21761e-05	-9.60995e-05	-2.80399e-05	8.50624e-05	-0.000178081	0.000129827	-3.94958e-05	-2.19634e-05	4.32853e-05	-4.51479e-05	2.70322e-05	-3.92244e-06	3.97664e-05
2428	>hCoVN19/Australia/VIC233/2020|EPI_ISL_419928|2020N03N21	-0.00214072	0.00656128	-0.001533	0.00314443	0.00130542	0.00125955	-0.000218676	0.000594205	-7.07173e-05	-2.1087e-05	0.0023945	0.00090494	-6.49716e-05	-0.000493209	0.000387227	-5.49528e-05	-9.47851e-05	-0.000176587	0.000357587	7.7936e-05	7.50429e-05	4.20016e-06	-0.000209298	7.83648e-06	-4.3057e-06	-4.54732e-05	-8.79396e-05	4.39478e-06	-2.33113e-06	-6.61202e-05	-1.2352e-05	9.97517e-05	-8.55227e-06	-0.00137313	-6.62816e-05	2.0655e-05	5.44699e-05	0.000989789	-4.62278e-05	0.000448511
2429	>hCoVN19/Australia/VIC232/2020|EPI_ISL_419927|2020N03N21	-0.00447524	0.0011811	-0.0002097	-0.00198539	0.00680133	0.00122919	-0.000893154	-0.0062241	-5.88293e-05	-4.22507e-05	2.44548e-05	-0.000325519	-8.81387e-05	-0.000777222	0.000723664	0.000480958	0.0014723	0.00123972	-0.00221524	-7.76442e-05	-0.000417589	4.20962e-06	0.000798327	3.63626e-05	-3.38002e-05	-0.000257736	-0.000361623	-7.72394e-06	-1.19853e-05	5.86336e-06	-1.44639e-05	-4.3407e-06	-1.08085e-05	1.41789e-05	1.59675e-05	-5.59676e-05	-1.72006e-05	-3.40345e-05	9.37798e-06	-2.18958e-05
2430	>hCoVN19/Congo/241/2020|EPI_ISL_420033|2020N03N22	0.0036221	-0.000713646	0.00172083	0.000502334	0.000121821	0.00125576	3.49558e-05	7.70087e-06	-4.30794e-05	0.000155312	-2.87922e-05	3.54291e-05	1.23651e-05	4.91513e-05	0.000189991	0.000140371	-7.9084e-05	-0.000340778	-0.000141492	-0.000909563	-0.0001358	1.08949e-05	-5.3087e-05	2.60893e-06	0.000197277	-2.32503e-05	-3.00824e-05	-6.64258e-05	-9.42084e-07	2.13701e-05	-0.000315574	0.000352751	-0.000348837	4.87576e-05	9.07521e-05	5.79247e-05	0.000118623	0.000115218	-7.63737e-05	-0.000320669
2431	>hCoVN19/Australia/VIC256/2020|EPI_ISL_420036|2020N03N21	-0.00447524	0.0011811	-0.0002097	-0.00198539	0.00680133	0.00122919	-0.000893154	-0.0062241	-5.88293e-05	-4.22507e-05	2.44548e-05	-0.000325519	-8.81387e-05	-0.000777222	0.000723664	0.000480958	0.0014723	0.00123972	-0.00221524	-7.76442e-05	-0.000417589	4.20962e-06	0.000798327	3.63626e-05	-3.38002e-05	-0.000257736	-0.000361623	-7.72394e-06	-1.19853e-05	5.86336e-06	-1.44639e-05	-4.3407e-06	-1.08085e-05	1.41789e-05	1.59675e-05	-5.59676e-05	-1.72006e-05	-3.40345e-05	9.37798e-06	-2.18958e-05
2432	>hCoVN19/Congo/248/2020|EPI_ISL_420035|2020N03N22	0.00370915	-0.000736606	0.00206168	0.000585584	0.00011589	0.00128162	2.22128e-05	8.85669e-06	-4.05818e-05	0.00134179	3.95436e-05	2.28285e-05	5.47609e-05	0.00133299	0.00226475	-0.00128371	0.000386129	0.000521703	0.000478073	0.00129776	1.25428e-05	-2.90705e-07	0.000224922	3.12675e-06	-7.80414e-05	-2.09815e-05	-1.16418e-08	5.21759e-05	2.11919e-05	-9.87459e-06	6.60027e-05	-5.87999e-05	5.85261e-05	-1.78205e-05	-0.000116764	-4.74006e-05	-5.64006e-05	-3.2285e-05	4.0833e-05	2.54508e-05
2433	>hCoVN19/Congo/214/2020|EPI_ISL_420030|2020N03N21	0.00371365	-0.00073871	0.00207695	0.000591664	0.00011748	0.00128349	2.32841e-05	8.71796e-06	-4.10627e-05	0.00138257	3.95298e-05	2.67556e-05	5.55712e-05	0.00137835	0.00234578	-0.00133444	0.000401878	0.000547295	0.000501468	0.00136594	1.48329e-05	-5.95991e-07	0.000239531	3.24157e-06	-8.45501e-05	-2.22058e-05	-5.37877e-08	5.44872e-05	2.38459e-05	-1.30643e-05	7.21778e-05	-6.54273e-05	6.47436e-05	-1.93339e-05	-0.000131162	-5.25488e-05	-6.06539e-05	-3.82483e-05	4.48536e-05	2.96215e-05
2434	>hCoVN19/Congo/236/2020|EPI_ISL_420032|2020N03N22	0.00365574	-0.00072862	0.00184415	0.000540785	0.00014284	0.00123624	4.93248e-05	3.09164e-06	-0.000278647	0.000117056	-3.20184e-05	-2.50112e-05	2.47583e-05	0.000139675	0.000297353	0.000184346	-0.000121281	-0.000648644	-0.000211743	-0.00184807	-0.000258035	1.75776e-05	-0.000148028	0.000155859	0.00108377	3.49155e-06	-0.00028353	-0.000938081	0.000105756	-0.000237663	0.00266548	-0.00253185	0.00156682	-0.000271253	-0.000218678	-0.000160325	-0.000290899	-0.0001217	7.61346e-05	0.00037606
2435	>hCoVN19/USA/VANDCLSN0046/2020|EPI_ISL_420027|2020N03N28	0.00487598	-0.00172515	-0.0035133	-0.000578082	-5.47567e-05	0.0011678	-0.000106594	3.22424e-05	9.98836e-05	-2.71454e-05	3.04577e-05	-5.74291e-05	2.25615e-05	-6.70192e-05	-0.000129103	-0.000468373	0.000178337	-4.61253e-05	-1.60607e-05	-4.85349e-05	8.03508e-06	0.00010549	-8.35797e-06	1.15782e-05	5.09718e-06	-7.25356e-06	2.16057e-06	2.91273e-05	1.98331e-05	1.53422e-05	-2.39615e-05	-2.23602e-05	1.58421e-05	-1.38639e-05	2.1441e-05	-0.000278002	8.05807e-05	9.32348e-06	1.69089e-05	3.84271e-05
2436	>hCoVN19/USA/VANDCLSN0045/2020|EPI_ISL_420026|2020N03N27	0.00363481	-0.000719594	0.00175879	0.000518283	0.00012711	0.00124715	3.90324e-05	7.10767e-06	-4.00184e-05	0.000194939	-2.1814e-05	2.20184e-05	1.41457e-05	5.44209e-05	0.000201242	0.000162567	-9.09098e-05	-0.000396227	-0.000168064	-0.00108137	-0.000150475	1.1985e-05	-6.61244e-05	5.8989e-06	0.000260313	-3.10352e-05	-4.35317e-05	-0.000105535	-8.27901e-05	4.19275e-05	-0.00049028	0.000547731	-0.000541462	7.74541e-05	0.000379636	0.000189027	0.000290396	0.000262848	-0.000179471	-0.000655061
2437	>hCoVN19/USA/VANDCLSN0019/2020|EPI_ISL_420029|2020N03N11	-0.00708648	-0.00359573	-0.000261814	0.000976635	-0.000510527	0.00117323	-9.57837e-05	8.31979e-05	-4.54384e-06	2.36463e-07	3.49489e-05	-0.00010633	0.000129967	-9.04184e-05	5.61295e-05	-5.70997e-06	1.04414e-05	7.24743e-06	-0.000160297	2.70617e-05	-3.63785e-05	5.00589e-06	-1.5929e-05	1.05086e-06	-8.18355e-07	0.000289292	-0.000270542	8.53043e-05	-1.12095e-05	2.01255e-05	-1.64426e-06	1.22682e-05	-4.99199e-06	-1.75351e-05	2.33477e-06	-1.46098e-06	-2.26429e-05	8.48412e-06	8.81965e-06	-7.65086e-06
2438	>hCoVN19/USA/VANDCLSN0018/2020|EPI_ISL_420028|2020N03N11	-0.00708648	-0.00359573	-0.000261814	0.000976635	-0.000510527	0.00117323	-9.57837e-05	8.31979e-05	-4.54384e-06	2.36463e-07	3.49489e-05	-0.00010633	0.000129967	-9.04184e-05	5.61295e-05	-5.70997e-06	1.04414e-05	7.24743e-06	-0.000160297	2.70617e-05	-3.63785e-05	5.00589e-06	-1.5929e-05	1.05086e-06	-8.18355e-07	0.000289292	-0.000270542	8.53043e-05	-1.12095e-05	2.01255e-05	-1.64426e-06	1.22682e-05	-4.99199e-06	-1.75351e-05	2.33477e-06	-1.46098e-06	-2.26429e-05	8.48412e-06	8.81965e-06	-7.65086e-06
2439	>hCoVN19/USA/VANDCLSN0042/2020|EPI_ISL_420023|2020N03N25	0.00360235	-0.000704507	0.0016639	0.000478914	0.000114296	0.00125164	2.9229e-05	8.45151e-06	-4.11469e-05	0.000135624	-1.92119e-05	1.67484e-05	1.48284e-05	3.98584e-05	0.000158606	0.000116152	-6.4655e-05	-0.000271714	-0.00011147	-0.000704547	-0.000110732	9.38791e-06	-3.94653e-05	1.95093e-06	0.000131388	-1.61143e-05	-1.75292e-05	-3.32216e-05	-3.66764e-06	2.34478e-05	-0.000186567	0.000211872	-0.000203853	2.53176e-05	4.90237e-05	3.09733e-05	4.96083e-05	5.51813e-05	-2.40877e-05	-0.000143741
2440	>hCoVN19/USA/VANDCLSN0040/2020|EPI_ISL_420022|2020N03N22	0.00488196	-0.00173018	-0.00353899	-0.000583475	-5.54434e-05	0.00115126	-0.000110159	3.26697e-05	0.000123671	3.99676e-05	7.67705e-05	-0.000153573	3.48081e-05	-8.90013e-05	-0.000174162	-0.000482612	0.000187494	-4.75805e-05	-1.7119e-07	-1.85447e-05	-0.000167278	0.000110436	-5.54896e-05	1.69945e-05	1.53796e-07	-4.25623e-06	5.07806e-06	2.13217e-05	-0.000222441	2.4972e-05	2.9723e-06	-5.405e-05	4.85026e-05	-1.32903e-05	0.000256045	-0.000311328	6.00639e-05	-9.37489e-05	0.000111448	0.000124367
2441	>hCoVN19/USA/VANDCLSN0044/2020|EPI_ISL_420025|2020N03N27	0.00363481	-0.000719594	0.00175879	0.000518283	0.00012711	0.00124715	3.90324e-05	7.10767e-06	-4.00184e-05	0.000194939	-2.1814e-05	2.20184e-05	1.41457e-05	5.44209e-05	0.000201242	0.000162567	-9.09098e-05	-0.000396227	-0.000168064	-0.00108137	-0.000150475	1.1985e-05	-6.61244e-05	5.8989e-06	0.000260313	-3.10352e-05	-4.35317e-05	-0.000105535	-8.27901e-05	4.19275e-05	-0.00049028	0.000547731	-0.000541462	7.74541e-05	0.000379636	0.000189027	0.000290396	0.000262848	-0.000179471	-0.000655061
2442	>hCoVN19/USA/VANDCLSN0043/2020|EPI_ISL_420024|2020N03N27	0.00363481	-0.000719594	0.00175879	0.000518283	0.00012711	0.00124715	3.90324e-05	7.10767e-06	-4.00184e-05	0.000194939	-2.1814e-05	2.20184e-05	1.41457e-05	5.44209e-05	0.000201242	0.000162567	-9.09098e-05	-0.000396227	-0.000168064	-0.00108137	-0.000150475	1.1985e-05	-6.61244e-05	5.8989e-06	0.000260313	-3.10352e-05	-4.35317e-05	-0.000105535	-8.27901e-05	4.19275e-05	-0.00049028	0.000547731	-0.000541462	7.74541e-05	0.000379636	0.000189027	0.000290396	0.000262848	-0.000179471	-0.000655061
2443	>hCoVN19/USA/VANDCLSN0039/2020|EPI_ISL_420021|2020N03N22	0.00488048	-0.00172894	-0.00353253	-0.000582087	-5.52966e-05	0.00115132	-0.000109773	3.25738e-05	0.000122651	3.96772e-05	7.64936e-05	-0.000153178	3.47671e-05	-8.84e-05	-0.000172806	-0.000478063	0.000185665	-4.70949e-05	-1.40591e-07	-1.82169e-05	-0.000165424	0.000108984	-5.46897e-05	1.67059e-05	1.91269e-07	-4.23203e-06	5.0637e-06	2.13706e-05	-0.000218078	2.49254e-05	3.06258e-06	-5.26653e-05	4.73433e-05	-1.31223e-05	0.000249261	-0.000302877	5.78385e-05	-9.07908e-05	0.00010845	0.000120384
2444	>hCoVN19/USA/VANDCLSN0036/2020|EPI_ISL_420020|2020N03N20	0.00488048	-0.00172894	-0.00353253	-0.000582087	-5.52966e-05	0.00115132	-0.000109773	3.25738e-05	0.000122651	3.96772e-05	7.64936e-05	-0.000153178	3.47671e-05	-8.84e-05	-0.000172806	-0.000478063	0.000185665	-4.70949e-05	-1.40591e-07	-1.82169e-05	-0.000165424	0.000108984	-5.46897e-05	1.67059e-05	1.91269e-07	-4.23203e-06	5.0637e-06	2.13706e-05	-0.000218078	2.49254e-05	3.06258e-06	-5.26653e-05	4.73433e-05	-1.31223e-05	0.000249261	-0.000302877	5.78385e-05	-9.07908e-05	0.00010845	0.000120384
2445	>hCoVN19/China/WF0015/2020|EPI_ISL_413729|2020N02	-0.0040553	1.16415e-06	0.000420358	-0.00253503	0.001724	0.00117474	0.00017252	-0.000376505	-5.08851e-05	2.28591e-05	3.40886e-05	6.34214e-05	9.42703e-05	0.000815914	-0.000751279	-2.23871e-05	-0.000274024	-0.00100597	0.00181216	5.4802e-05	7.6404e-05	6.76463e-06	0.000214576	1.90879e-05	-6.86427e-06	-0.000244567	-8.7228e-05	3.74811e-05	-1.19725e-05	-1.05318e-05	-7.08521e-06	-9.26173e-06	6.91659e-06	-3.07117e-05	3.45331e-06	-1.19789e-05	-3.16817e-05	1.51733e-05	2.20101e-05	7.39717e-06
2446	>hCoVN19/USA/VANDCLSN0033/2020|EPI_ISL_420019|2020N03N19	0.00488978	-0.00173612	-0.00355868	-0.000589388	-5.1358e-05	0.00112884	-0.000105911	4.05551e-05	0.000128753	4.30201e-05	7.51821e-05	-0.000149988	3.32936e-05	-9.31784e-05	-0.000173423	-0.000499757	0.000194795	-5.32841e-05	-8.53298e-06	-4.05016e-05	-0.000172605	0.000116863	-5.96797e-05	1.80052e-05	5.31056e-06	-4.03644e-06	3.87678e-06	1.58947e-05	-0.000235848	2.18808e-05	-9.95211e-06	-4.93306e-05	4.19845e-05	-1.11601e-05	0.000290222	-0.000352293	8.47432e-05	-9.881e-05	0.000115366	0.000131383
2447	>hCoVN19/Australia/VIC325/2020|EPI_ISL_420016|2020N03N24	-0.00207819	0.0061261	-0.00127421	0.00235362	0.000875641	0.00125895	-7.64558e-05	0.000231788	-2.29811e-05	5.19143e-06	0.000237208	-1.35019e-06	2.21469e-05	-2.1752e-05	-2.05956e-05	3.6329e-05	8.53661e-05	9.13849e-05	-0.000186871	-1.47569e-05	-0.000204404	7.25801e-06	0.000523085	-0.000135204	4.30557e-05	0.00116114	0.00125373	-0.000370304	2.57239e-05	-0.000277327	0.000154942	0.000320526	-7.60052e-05	-0.00228351	-0.00026904	0.000485419	0.00202777	-0.00518031	0.001087	-0.00223594
2448	>hCoVN19/Australia/VIC324/2020|EPI_ISL_420015|2020N03N24	0.00360344	-0.00070501	0.00166697	0.00048016	0.000114691	0.00125199	2.95134e-05	8.41691e-06	-4.12692e-05	0.000136633	-1.96639e-05	1.76619e-05	1.47123e-05	4.03095e-05	0.000160123	0.000117311	-6.53242e-05	-0.000274855	-0.000112831	-0.000713672	-0.00011186	9.45174e-06	-4.00451e-05	1.96427e-06	0.000133891	-1.63756e-05	-1.7968e-05	-3.43977e-05	-3.56979e-06	2.34615e-05	-0.000191291	0.000217073	-0.000209014	2.61437e-05	5.03566e-05	3.20231e-05	5.16555e-05	5.68008e-05	-2.52682e-05	-0.000148212
2449	>hCoVN19/USA/VANDCLSN0031/2020|EPI_ISL_420018|2020N03N16	0.00487154	-0.00172144	-0.00349404	-0.000573947	-5.43128e-05	0.00116777	-0.00010537	3.1857e-05	9.7313e-05	-2.65433e-05	3.06473e-05	-5.85172e-05	2.27186e-05	-6.59972e-05	-0.000125942	-0.000454935	0.000173336	-4.48607e-05	-1.51282e-05	-4.63869e-05	6.74523e-06	0.000101297	-8.46213e-06	1.09659e-05	4.98274e-06	-6.54216e-06	2.85998e-06	2.89844e-05	1.80506e-05	1.61929e-05	-2.16966e-05	-2.0545e-05	1.47754e-05	-1.19152e-05	1.99626e-05	-0.000255263	7.12696e-05	1.12832e-05	1.62783e-05	3.51428e-05
2450	>hCoVN19/Australia/VIC326/2020|EPI_ISL_420017|2020N03N24	-0.00207819	0.0061261	-0.00127421	0.00235362	0.000875641	0.00125895	-7.64558e-05	0.000231788	-2.29811e-05	5.19143e-06	0.000237208	-1.35019e-06	2.21469e-05	-2.1752e-05	-2.05956e-05	3.6329e-05	8.53661e-05	9.13849e-05	-0.000186871	-1.47569e-05	-0.000204404	7.25801e-06	0.000523085	-0.000135204	4.30557e-05	0.00116114	0.00125373	-0.000370304	2.57239e-05	-0.000277327	0.000154942	0.000320526	-7.60052e-05	-0.00228351	-0.00026904	0.000485419	0.00202777	-0.00518031	0.001087	-0.00223594
2451	>hCoVN19/France/HF3138/2020|EPI_ISL_420056|2020N03N22	0.00487801	-0.00172646	-0.00351773	-0.000577604	-5.41195e-05	0.00109158	-0.000104578	3.17191e-05	9.60217e-05	-2.91873e-05	2.64265e-05	-4.57598e-05	1.88534e-05	-6.26413e-05	-0.00012653	-0.000472438	0.000177874	-4.88041e-05	-2.1986e-05	-6.93886e-05	1.22217e-05	0.000105306	1.24457e-05	1.38565e-05	3.60749e-05	-1.72875e-05	4.57253e-05	0.000273653	2.31246e-06	2.70803e-05	3.60745e-06	-4.40016e-05	3.83795e-05	-2.99012e-05	1.77353e-05	-0.000288379	7.72972e-05	-2.84288e-06	-3.89385e-06	5.50466e-05
2452	>hCoVN19/France/GE3067/2020|EPI_ISL_420055|2020N03N17	0.00371027	-0.000737132	0.00206548	0.000587091	0.00011629	0.00128209	2.24621e-05	8.82448e-06	-4.06994e-05	0.00135173	3.95404e-05	2.37815e-05	5.49585e-05	0.00134401	0.00228442	-0.00129598	0.000389953	0.000527849	0.000483687	0.00131407	1.31014e-05	-3.62693e-07	0.000228324	3.1618e-06	-7.95654e-05	-2.13328e-05	-9.71446e-08	5.27498e-05	2.18046e-05	-1.06116e-05	6.74129e-05	-6.03343e-05	5.9961e-05	-1.81075e-05	-0.000120011	-4.8604e-05	-5.74678e-05	-3.34285e-05	4.17181e-05	2.64459e-05
2453	>hCoVN19/France/IDF3163/2020|EPI_ISL_420058|2020N03N20	0.00492216	-0.00176322	-0.00372786	-0.000621932	-6.24175e-05	0.00115769	-0.000104737	2.94523e-05	0.000130676	-3.87372e-05	2.77558e-05	-4.59595e-05	2.01202e-05	-8.94161e-05	-0.000165607	-0.000655681	0.000329126	-8.01654e-05	-1.29879e-05	-9.09325e-05	3.50893e-05	0.000193822	3.78683e-05	3.02673e-05	8.74617e-06	1.28423e-05	3.37404e-05	2.46033e-05	9.74801e-05	1.11267e-06	-0.000216677	-0.000217849	0.00015075	7.76189e-06	-0.000655087	0.00362105	-0.00117166	-2.0813e-05	-1.86132e-06	-0.000205171
2454	>hCoVN19/France/HF3141/2020|EPI_ISL_420057|2020N03N22	0.00488191	-0.00173014	-0.00353955	-0.000583697	-5.53226e-05	0.00116245	-0.000107899	3.24421e-05	0.000103925	-2.8026e-05	2.96882e-05	-5.49141e-05	2.19961e-05	-6.90125e-05	-0.000133098	-0.000489051	0.000186839	-4.88348e-05	-1.7099e-05	-5.34071e-05	1.13436e-05	0.000112625	-9.66601e-06	1.29653e-05	6.12671e-06	-7.20157e-06	2.07731e-06	2.8283e-05	2.43424e-05	1.25455e-05	-3.37418e-05	-2.4829e-05	1.58709e-05	-1.22389e-05	3.06216e-05	-0.000407611	0.000147997	6.19583e-05	-0.000147024	-0.000279479
2455	>hCoVN19/France/IDF3029/2020|EPI_ISL_420052|2020N03N20	0.00431137	-0.00126838	-0.00101496	-4.06966e-05	6.10868e-05	0.00121327	-8.91e-05	5.90247e-05	-0.000158803	5.25617e-05	-1.06052e-05	-7.11931e-06	2.39067e-05	0.000181458	0.000299897	0.00162596	-0.000645539	0.00021973	6.23285e-05	0.000345748	-2.74188e-05	-1.87909e-05	3.11148e-05	-0.000117436	7.87778e-06	-4.48055e-05	-3.52849e-05	2.52705e-05	-2.83605e-06	1.70669e-05	-1.6318e-05	4.71337e-06	-1.01552e-06	-1.42393e-05	3.8568e-06	-1.07502e-05	-9.38822e-06	8.01936e-06	6.89035e-06	-3.47421e-05
2456	>hCoVN19/France/IDF2989/2020|EPI_ISL_420051|2020N03N19	0.00487302	-0.00172268	-0.00350043	-0.000575314	-5.44564e-05	0.00116778	-0.000105734	3.1949e-05	9.81572e-05	-2.67437e-05	3.05767e-05	-5.81872e-05	2.26653e-05	-6.64153e-05	-0.000126893	-0.000459261	0.000175042	-4.53203e-05	-1.53357e-05	-4.7071e-05	7.22526e-06	0.000102641	-8.56732e-06	1.11474e-05	5.0363e-06	-6.61147e-06	2.83098e-06	2.90894e-05	1.8598e-05	1.60429e-05	-2.23771e-05	-2.11455e-05	1.51318e-05	-1.20526e-05	2.04625e-05	-0.000262364	7.38821e-05	1.14909e-05	1.6396e-05	3.6443e-05
2457	>hCoVN19/France/HF3036/2020|EPI_ISL_420053|2020N03N19	0.00490566	-0.00175062	-0.00363902	-0.000604353	-5.43919e-05	0.00102113	-0.000110787	3.16231e-05	0.000123224	-2.95457e-05	1.37781e-05	-2.14238e-05	1.36693e-05	-6.64453e-05	-0.000141811	-0.000534502	0.000204752	-6.0254e-05	-1.08201e-05	-7.20279e-05	3.80982e-05	0.000140906	-9.19472e-06	9.91375e-05	8.22382e-06	-4.27647e-06	-7.23232e-06	6.32585e-06	5.35214e-05	-2.16409e-05	-8.39603e-05	-2.71807e-05	3.31679e-06	-4.86682e-06	7.59235e-05	-0.000968133	0.000462896	0.000247258	-0.000763459	-0.00141986
2458	>hCoVN19/China/WF0026/2020|EPI_ISL_413761|2020N02	-0.00406761	1.21394e-06	0.000428378	-0.00259896	0.00178119	0.00117499	0.000182703	-0.000399082	-5.29224e-05	2.46532e-05	3.35954e-05	7.71985e-05	9.97659e-05	0.000890133	-0.000820914	-2.4339e-05	-0.000304492	-0.00113812	0.00205454	6.16342e-05	9.29732e-05	7.06328e-06	0.000252308	2.31162e-05	-8.93522e-06	-0.000303021	-0.000108921	4.08184e-05	-1.28727e-05	-2.01352e-05	-1.13954e-05	-1.36155e-05	9.12782e-06	-3.84476e-05	4.07034e-06	-1.47684e-05	-3.66325e-05	2.02662e-05	2.58882e-05	1.40962e-05
2459	>hCoVN19/France/HF2948/2020|EPI_ISL_420050|2020N03N19	0.00437775	-0.00132108	-0.00111314	-3.44452e-05	0.00010069	0.00112154	-0.000162221	0.000108968	-0.000420709	-5.64558e-06	-4.61156e-06	-2.43602e-05	3.15814e-05	0.000381959	0.000542267	0.00312494	-0.00117661	0.000537569	0.000178022	0.000940515	-1.36392e-06	-7.48833e-05	4.83849e-05	-0.00299878	-2.61518e-05	-0.000136417	-0.00019242	7.11698e-05	-8.30356e-05	-3.22268e-05	6.38866e-05	-0.000155853	0.0001103	-1.33444e-05	-1.29776e-05	3.02857e-05	-4.73814e-05	-2.88631e-06	-1.20973e-06	1.85511e-05
2460	>hCoVN19/France/HF2946/2020|EPI_ISL_420049|2020N03N19	0.00487598	-0.00172515	-0.00351329	-0.000578045	-5.47302e-05	0.00116513	-0.000106395	3.20943e-05	9.99446e-05	-2.71723e-05	3.02487e-05	-5.70271e-05	2.241e-05	-6.71773e-05	-0.000128768	-0.00046824	0.000178562	-4.62763e-05	-1.58577e-05	-4.88195e-05	8.48438e-06	0.000105431	-8.45415e-06	1.15677e-05	5.72925e-06	-6.93911e-06	3.58685e-06	3.41137e-05	1.94943e-05	1.57169e-05	-2.32721e-05	-2.30465e-05	1.64749e-05	-1.27258e-05	2.14338e-05	-0.000278318	7.98941e-05	1.14081e-05	1.57945e-05	3.99661e-05
2461	>hCoVN19/France/IDF2936/2020|EPI_ISL_420048|2020N03N18	0.00492514	-0.00176574	-0.0037415	-0.000624854	-6.27272e-05	0.0011529	-0.000105319	2.95309e-05	0.000133011	-3.93252e-05	2.72638e-05	-4.43164e-05	1.97386e-05	-9.05225e-05	-0.000168079	-0.000668267	0.000335685	-8.18687e-05	-1.3388e-05	-9.35714e-05	3.72334e-05	0.000199096	3.909e-05	3.13481e-05	8.963e-06	1.35324e-05	3.48333e-05	2.41451e-05	0.000102148	-4.14862e-07	-0.000227769	-0.000229048	0.000158339	8.67155e-06	-0.000692148	0.00383294	-0.00123947	-2.25831e-05	-3.19307e-06	-0.000217914
2462	>hCoVN19/France/GE2843/2020|EPI_ISL_420045|2020N03N17	0.00437359	-0.00132125	-0.00111374	-4.27048e-05	0.000116735	0.00118304	-0.000174262	7.91647e-05	-0.000425157	-2.43444e-06	-1.71961e-06	-3.35121e-05	3.45637e-05	0.000380801	0.000542802	0.00312446	-0.0011792	0.000553838	0.000146166	0.000941321	-1.0286e-05	-7.40976e-05	3.44619e-05	-0.00300422	-2.50288e-05	-0.000123161	-0.000191186	7.93425e-05	-8.40189e-05	-2.04663e-05	7.35303e-05	-0.000151627	0.00010971	-7.15541e-06	-1.77729e-05	3.60211e-05	-3.49128e-05	5.09753e-06	-9.52379e-07	2.36776e-05
2463	>hCoVN19/France/HF2797/2020|EPI_ISL_420044|2020N03N18	0.00370915	-0.000736606	0.00206168	0.000585584	0.00011589	0.00128162	2.22128e-05	8.85669e-06	-4.05818e-05	0.00134179	3.95436e-05	2.28285e-05	5.47609e-05	0.00133299	0.00226475	-0.00128371	0.000386129	0.000521703	0.000478073	0.00129776	1.25428e-05	-2.90705e-07	0.000224922	3.12675e-06	-7.80414e-05	-2.09815e-05	-1.16418e-08	5.21759e-05	2.11919e-05	-9.87459e-06	6.60027e-05	-5.87999e-05	5.85261e-05	-1.78205e-05	-0.000116764	-4.74006e-05	-5.64006e-05	-3.2285e-05	4.0833e-05	2.54508e-05
2464	>hCoVN19/France/IDF2849/2020|EPI_ISL_420047|2020N03N17	0.00360905	-0.000709334	0.00164944	0.000477049	0.000114688	0.00123599	2.89424e-05	8.43264e-06	-3.72805e-05	0.000136954	-2.16825e-05	2.32495e-05	1.3425e-05	3.961e-05	0.000158048	9.79118e-05	-5.78125e-05	-0.00028116	-0.000116166	-0.000730794	-0.000108544	1.74374e-05	-4.221e-05	4.347e-06	0.000138726	-1.72148e-05	-2.01045e-05	-3.95978e-05	4.13414e-06	1.59887e-05	-0.000217147	0.000221268	-0.000218936	2.86695e-05	7.17916e-05	-0.000252376	0.000215503	0.000192734	-0.000473575	-0.00103368
2465	>hCoVN19/France/IDF2848/2020|EPI_ISL_420046|2020N03N17	0.00371027	-0.000737132	0.00206548	0.000587091	0.00011629	0.00128209	2.24621e-05	8.82448e-06	-4.06994e-05	0.00135173	3.95404e-05	2.37815e-05	5.49585e-05	0.00134401	0.00228442	-0.00129598	0.000389953	0.000527849	0.000483687	0.00131407	1.31014e-05	-3.62693e-07	0.000228324	3.1618e-06	-7.95654e-05	-2.13328e-05	-9.71446e-08	5.27498e-05	2.18046e-05	-1.06116e-05	6.74129e-05	-6.03343e-05	5.9961e-05	-1.81075e-05	-0.000120011	-4.8604e-05	-5.74678e-05	-3.34285e-05	4.17181e-05	2.64459e-05
2466	>hCoVN19/France/HF2748/2020|EPI_ISL_420041|2020N03N17	0.00437224	-0.00131744	-0.00110603	-3.59799e-05	9.85384e-05	0.00121304	-0.000162655	0.000108506	-0.00041466	-2.3803e-06	1.50355e-06	-4.0878e-05	3.58584e-05	0.000367325	0.000521228	0.0030063	-0.00113043	0.000511141	0.000169945	0.000895123	-1.16789e-05	-6.92182e-05	4.48869e-05	-0.00278025	-2.3427e-05	-0.000128999	-0.000177355	7.72696e-05	-7.95121e-05	-1.56546e-05	6.80051e-05	-0.000135786	9.88313e-05	-1.24321e-05	-1.50195e-05	2.98621e-05	-3.51667e-05	3.77917e-06	6.27454e-06	1.6443e-05
2467	>hCoVN19/France/GE2722/2020|EPI_ISL_420040|2020N03N12	0.00370915	-0.000736606	0.00206168	0.000585584	0.00011589	0.00128162	2.22128e-05	8.85669e-06	-4.05818e-05	0.00134179	3.95436e-05	2.28285e-05	5.47609e-05	0.00133299	0.00226475	-0.00128371	0.000386129	0.000521703	0.000478073	0.00129776	1.25428e-05	-2.90705e-07	0.000224922	3.12675e-06	-7.80414e-05	-2.09815e-05	-1.16418e-08	5.21759e-05	2.11919e-05	-9.87459e-06	6.60027e-05	-5.87999e-05	5.85261e-05	-1.78205e-05	-0.000116764	-4.74006e-05	-5.64006e-05	-3.2285e-05	4.0833e-05	2.54508e-05
2468	>hCoVN19/France/IDF2792/2020|EPI_ISL_420043|2020N03N18	0.00360126	-0.000704005	0.00166084	0.000477675	0.000113903	0.00125129	2.89473e-05	8.48573e-06	-4.10263e-05	0.00013463	-1.87667e-05	1.58489e-05	1.49426e-05	3.94145e-05	0.000157116	0.000115014	-6.39989e-05	-0.000268645	-0.000110141	-0.000695651	-0.000109634	9.32584e-06	-3.89026e-05	1.93809e-06	0.000128979	-1.58629e-05	-1.71073e-05	-3.2092e-05	-3.7615e-06	2.34347e-05	-0.000182064	0.00020692	-0.000198942	2.45323e-05	4.77619e-05	2.99814e-05	4.76758e-05	5.36593e-05	-2.29788e-05	-0.000139542
2469	>hCoVN19/France/IDF2768/2020|EPI_ISL_420042|2020N03N17	0.00437224	-0.00131744	-0.00110603	-3.59799e-05	9.85384e-05	0.00121304	-0.000162655	0.000108506	-0.00041466	-2.3803e-06	1.50355e-06	-4.0878e-05	3.58584e-05	0.000367325	0.000521228	0.0030063	-0.00113043	0.000511141	0.000169945	0.000895123	-1.16789e-05	-6.92182e-05	4.48869e-05	-0.00278025	-2.3427e-05	-0.000128999	-0.000177355	7.72696e-05	-7.95121e-05	-1.56546e-05	6.80051e-05	-0.000135786	9.88313e-05	-1.24321e-05	-1.50195e-05	2.98621e-05	-3.51667e-05	3.77917e-06	6.27454e-06	1.6443e-05
2470	>hCoVN19/England/01/2020|EPI_ISL_407071|2020N01N29	-0.0040575	-3.84689e-07	0.000434169	-0.00255901	0.00175066	0.00117589	0.00017821	-0.000386389	-5.72256e-05	2.63623e-05	3.22645e-05	7.0838e-05	9.65222e-05	0.00085098	-0.000772168	-1.75931e-05	-0.000290584	-0.00108432	0.00190459	-1.64111e-05	7.31889e-05	7.45932e-06	0.000223828	3.00107e-05	5.9e-05	-0.000266721	-0.000114123	-2.47435e-05	-5.01009e-06	-3.34451e-05	0.000202061	-0.000217168	0.00013667	-5.6157e-05	-1.69555e-05	-2.80087e-05	-6.00098e-05	3.13763e-06	3.08362e-05	5.0906e-05
2471	>hCoVN19/China/WF0020/2020|EPI_ISL_413750|2020N02	-0.0040553	1.16415e-06	0.000420358	-0.00253503	0.001724	0.00117474	0.00017252	-0.000376505	-5.08851e-05	2.28591e-05	3.40886e-05	6.34214e-05	9.42703e-05	0.000815914	-0.000751279	-2.23871e-05	-0.000274024	-0.00100597	0.00181216	5.4802e-05	7.6404e-05	6.76463e-06	0.000214576	1.90879e-05	-6.86427e-06	-0.000244567	-8.7228e-05	3.74811e-05	-1.19725e-05	-1.05318e-05	-7.08521e-06	-9.26173e-06	6.91659e-06	-3.07117e-05	3.45331e-06	-1.19789e-05	-3.16817e-05	1.51733e-05	2.20101e-05	7.39717e-06
2472	>hCoVN19/England/02/2020|EPI_ISL_407073|2020N01N29	-0.00405689	-3.86352e-07	0.000433763	-0.00255588	0.00174787	0.00117586	0.000177713	-0.000385311	-5.71096e-05	2.62671e-05	3.22934e-05	7.01826e-05	9.62619e-05	0.000847468	-0.000768933	-1.75269e-05	-0.000289143	-0.00107811	0.0018935	-1.62605e-05	7.25077e-05	7.44154e-06	0.00022216	2.97471e-05	5.84701e-05	-0.000264195	-0.00011298	-2.42627e-05	-5.04334e-06	-3.28251e-05	0.000199788	-0.000214532	0.00013503	-5.55438e-05	-1.67065e-05	-2.76911e-05	-5.94406e-05	3.1594e-06	3.05585e-05	5.00352e-05
2473	>hCoVN19/China/WF0016/2020|EPI_ISL_413746|2020N02	-0.0040553	1.16415e-06	0.000420358	-0.00253503	0.001724	0.00117474	0.00017252	-0.000376505	-5.08851e-05	2.28591e-05	3.40886e-05	6.34214e-05	9.42703e-05	0.000815914	-0.000751279	-2.23871e-05	-0.000274024	-0.00100597	0.00181216	5.4802e-05	7.6404e-05	6.76463e-06	0.000214576	1.90879e-05	-6.86427e-06	-0.000244567	-8.7228e-05	3.74811e-05	-1.19725e-05	-1.05318e-05	-7.08521e-06	-9.26173e-06	6.91659e-06	-3.07117e-05	3.45331e-06	-1.19789e-05	-3.16817e-05	1.51733e-05	2.20101e-05	7.39717e-06
2474	>hCoVN19/Finland/1/2020|EPI_ISL_407079|2020N01N29	-0.00146867	0.00235882	0.000587652	-0.00190984	-0.00106021	0.00116117	-0.00096955	7.09589e-05	-6.98963e-05	4.18982e-05	7.02375e-05	0.000147891	4.68412e-05	0.000825114	-0.000612673	-5.82558e-05	-7.78007e-05	0.00035349	-0.000609972	9.42004e-06	4.21415e-06	2.75261e-06	-0.000875471	1.09465e-05	1.53503e-05	-6.97051e-05	-0.000103108	7.86712e-05	1.50652e-05	1.58954e-05	-3.32729e-06	-6.97602e-06	6.52536e-06	-1.60228e-05	6.61379e-07	-8.51272e-06	-8.94637e-05	3.87792e-05	-4.96118e-05	3.75279e-05
2475	>hCoVN19/China/WF0018/2020|EPI_ISL_413748|2020N02	-0.0040553	1.16415e-06	0.000420358	-0.00253503	0.001724	0.00117474	0.00017252	-0.000376505	-5.08851e-05	2.28591e-05	3.40886e-05	6.34214e-05	9.42703e-05	0.000815914	-0.000751279	-2.23871e-05	-0.000274024	-0.00100597	0.00181216	5.4802e-05	7.6404e-05	6.76463e-06	0.000214576	1.90879e-05	-6.86427e-06	-0.000244567	-8.7228e-05	3.74811e-05	-1.19725e-05	-1.05318e-05	-7.08521e-06	-9.26173e-06	6.91659e-06	-3.07117e-05	3.45331e-06	-1.19789e-05	-3.16817e-05	1.51733e-05	2.20101e-05	7.39717e-06
2476	>hCoVN19/China/WF0019/2020|EPI_ISL_413749|2020N02	-0.00405776	1.17304e-06	0.000421935	-0.00254752	0.0017351	0.00117481	0.000174473	-0.000380757	-5.12665e-05	2.31931e-05	3.39988e-05	6.59688e-05	9.52925e-05	0.000829613	-0.000764082	-2.27501e-05	-0.000279572	-0.00102958	0.00185539	5.60089e-05	7.92919e-05	6.81811e-06	0.000221168	1.97669e-05	-7.21398e-06	-0.000254191	-9.09035e-05	3.80461e-05	-1.21295e-05	-1.20702e-05	-7.76585e-06	-9.92815e-06	7.25024e-06	-3.19703e-05	3.55105e-06	-1.23875e-05	-3.24122e-05	1.58511e-05	2.2623e-05	8.27848e-06
2477	>hCoVN19/France/BFC2709/2020|EPI_ISL_420038|2020N03N17	0.0037114	-0.000737651	0.00206929	0.000588668	0.000116726	0.00127784	2.28551e-05	8.71575e-06	-4.06521e-05	0.00136182	3.92598e-05	2.55438e-05	5.49253e-05	0.00135533	0.00230457	-0.00130846	0.000393835	0.0005342	0.000489411	0.00133071	1.40727e-05	-5.0403e-07	0.000231841	3.17696e-06	-8.11904e-05	-2.16585e-05	-2.93665e-07	5.28659e-05	2.26209e-05	-1.18984e-05	6.8727e-05	-6.20559e-05	6.14615e-05	-1.81375e-05	-0.000123487	-4.97416e-05	-5.80266e-05	-3.48272e-05	4.22549e-05	2.7693e-05
2478	>hCoVN19/Algeria/G0860_2262/2020|EPI_ISL_420037|2020N03N02	0.00488409	-0.00173112	-0.00353318	-0.000581101	-5.45139e-05	0.0011685	-0.000107502	3.2493e-05	0.00010356	-2.63965e-05	2.92829e-05	-5.43271e-05	2.20724e-05	-6.83528e-05	-0.000129918	-0.000485067	0.000184849	-5.48998e-05	-1.96697e-05	-7.09486e-05	8.34595e-06	0.000111957	-9.93858e-06	1.34989e-05	1.10746e-05	-6.16003e-06	2.80205e-06	2.66786e-05	2.25113e-05	1.54328e-05	-3.88799e-05	-1.3044e-05	5.4758e-06	-1.3983e-05	2.78947e-05	-0.000314615	0.000105665	1.27633e-05	1.48277e-05	3.29912e-05
2479	>hCoVN19/France/GE2720/2020|EPI_ISL_420039|2020N03N12	0.00370915	-0.000736606	0.00206168	0.000585584	0.00011589	0.00128162	2.22128e-05	8.85669e-06	-4.05818e-05	0.00134179	3.95436e-05	2.28285e-05	5.47609e-05	0.00133299	0.00226475	-0.00128371	0.000386129	0.000521703	0.000478073	0.00129776	1.25428e-05	-2.90705e-07	0.000224922	3.12675e-06	-7.80414e-05	-2.09815e-05	-1.16418e-08	5.21759e-05	2.11919e-05	-9.87459e-06	6.60027e-05	-5.87999e-05	5.85261e-05	-1.78205e-05	-0.000116764	-4.74006e-05	-5.64006e-05	-3.2285e-05	4.0833e-05	2.54508e-05
2480	>hCoVN19/Senegal/620/2020|EPI_ISL_420078|2020N03N20	-0.00405806	1.74069e-06	0.000438077	-0.0025654	0.00174966	0.00100274	0.000172743	-0.000389345	-7.30281e-06	0.000195044	0.000125523	-0.000111318	0.000118233	0.000850254	-0.000839496	-2.58398e-05	-0.000285702	-0.00104709	0.00192542	9.61875e-05	6.61575e-05	3.86433e-06	0.000214542	2.47271e-05	-1.7293e-05	-0.000271829	-0.000104842	1.11789e-05	-0.000254873	-3.18068e-05	-8.10192e-06	-2.08082e-05	1.58063e-05	-2.75127e-05	3.56563e-05	4.81153e-05	2.97138e-05	9.88131e-05	-6.11571e-05	-4.16175e-05
2481	>hCoVN19/Senegal/618/2020|EPI_ISL_420077|2020N03N20	-0.00405502	-5.11129e-07	0.00041991	-0.00254573	0.00173639	0.00111524	0.000177152	-0.000381872	-3.09057e-05	-7.54528e-06	3.2993e-05	6.65401e-05	9.34839e-05	0.000829275	-0.000774748	-3.48022e-05	-0.000275898	-0.00101893	0.00185856	7.94859e-05	0.000104328	8.49034e-06	0.000226203	1.22339e-05	-1.79823e-05	-0.000267219	-0.000106951	1.6921e-05	-1.54681e-05	4.42915e-05	0.000426922	0.000326417	-0.000172211	-4.20943e-05	4.57968e-05	-2.23929e-05	-0.000209458	5.47059e-06	3.49012e-05	-3.5832e-05
2482	>hCoVN19/Senegal/600/2020|EPI_ISL_420074|2020N03N20	0.00360235	-0.000704507	0.0016639	0.000478914	0.000114296	0.00125164	2.9229e-05	8.45151e-06	-4.11469e-05	0.000135624	-1.92119e-05	1.67484e-05	1.48284e-05	3.98584e-05	0.000158606	0.000116152	-6.4655e-05	-0.000271714	-0.00011147	-0.000704547	-0.000110732	9.38791e-06	-3.94653e-05	1.95093e-06	0.000131388	-1.61143e-05	-1.75292e-05	-3.32216e-05	-3.66764e-06	2.34478e-05	-0.000186567	0.000211872	-0.000203853	2.53176e-05	4.90237e-05	3.09733e-05	4.96083e-05	5.51813e-05	-2.40877e-05	-0.000143741
2483	>hCoVN19/Senegal/382/2020|EPI_ISL_420073|2020N03N19	0.00437489	-0.00131933	-0.00111006	-3.60476e-05	9.92286e-05	0.00121342	-0.000163941	0.000109524	-0.000420151	-2.42321e-06	9.15964e-07	-3.99407e-05	3.59583e-05	0.000373627	0.000530571	0.00306457	-0.0011532	0.000523329	0.000173946	0.000917861	-1.12121e-05	-7.13132e-05	4.63013e-05	-0.00288612	-2.44183e-05	-0.000134019	-0.000184649	7.94764e-05	-8.25379e-05	-1.7429e-05	7.09922e-05	-0.000142785	0.000103811	-1.2741e-05	-1.59628e-05	3.18968e-05	-3.6104e-05	3.72756e-06	5.87236e-06	1.79123e-05
2484	>hCoVN19/Senegal/611/2020|EPI_ISL_420076|2020N03N20	0.0043842	-0.00132598	-0.00112441	-3.62369e-05	0.000101741	0.00120995	-0.000168552	0.00011321	-0.000440552	-2.56097e-06	-1.49018e-06	-3.54424e-05	3.60751e-05	0.000397654	0.000566107	0.00328823	-0.00124095	0.000571256	0.000189445	0.00100782	-8.85826e-06	-7.97926e-05	5.14887e-05	-0.00333273	-2.86536e-05	-0.000155434	-0.000216021	8.84161e-05	-9.53515e-05	-2.5904e-05	8.40871e-05	-0.000174354	0.000126252	-1.45532e-05	-2.04359e-05	4.16349e-05	-3.99339e-05	4.16524e-06	3.05909e-06	2.58628e-05
2485	>hCoVN19/Senegal/315/2020|EPI_ISL_420070|2020N03N17	0.0037114	-0.000737657	0.0020693	0.000588634	0.000116707	0.00128019	2.27856e-05	8.75167e-06	-4.07263e-05	0.00136186	3.9412e-05	2.50852e-05	5.50507e-05	0.00135527	0.00230447	-0.00130846	0.000393843	0.000534174	0.000489414	0.00133076	1.39075e-05	-4.70896e-07	0.000231848	3.18554e-06	-8.11694e-05	-2.16683e-05	-2.29471e-07	5.3102e-05	2.25253e-05	-1.16454e-05	6.88106e-05	-6.19999e-05	6.14686e-05	-1.8326e-05	-0.000123353	-4.97648e-05	-5.82771e-05	-3.46824e-05	4.24283e-05	2.7575e-05
2486	>hCoVN19/Senegal/370/2020|EPI_ISL_420072|2020N03N18	0.00490227	-0.00174648	-0.00361683	-0.000598089	-5.56252e-05	0.00105254	-0.000109656	3.18983e-05	0.000131481	2.66321e-05	5.53888e-05	-0.00010181	2.56102e-05	-7.78431e-05	-0.000175363	-0.000545697	0.000209955	-5.65898e-05	-2.94419e-05	-8.17038e-05	6.56792e-05	0.000133984	-5.63531e-06	1.46824e-05	7.9471e-06	-7.09309e-06	-1.80066e-06	1.19022e-05	-5.11689e-08	-2.90942e-06	-5.25879e-05	-4.32195e-05	2.70899e-05	-1.12989e-05	0.000247508	-0.000438702	0.000256818	7.95342e-05	-5.09702e-05	3.83078e-05
2487	>hCoVN19/Estonia/ChVir1985/2020|EPI_ISL_420067|2020N03	0.00361774	-0.000711648	0.0017085	0.00049748	0.000120359	0.00124559	3.32846e-05	7.90673e-06	-3.02553e-05	0.00020909	1.01966e-05	-4.27618e-05	2.30349e-05	3.86589e-05	0.000146175	0.000143506	-7.76523e-05	-0.000322749	-0.000137903	-0.000859479	-0.000130739	1.02468e-05	-5.79236e-05	1.14789e-05	0.000172865	-2.05124e-05	-3.01708e-05	-9.80976e-05	-0.00052073	1.64547e-05	-0.000301879	0.000355377	-0.000345275	6.3718e-05	-0.00058021	-5.19792e-05	1.87181e-05	0.000111991	-6.96131e-05	-0.000252794
2488	>hCoVN19/Estonia/ChVir1983/2020|EPI_ISL_420066|2020N03	0.00376095	-0.000780647	0.00224069	0.000755665	0.0002126	0.00118517	0.000180529	-2.44569e-05	0.00153161	-0.00256486	0.000452189	-0.00100007	0.000166252	-7.85506e-05	-0.000768972	-0.000337674	0.00011401	0.000415912	7.96037e-05	0.000830905	0.000342591	6.39059e-06	8.82963e-05	1.32774e-05	-7.54471e-05	-1.81892e-05	-2.00027e-05	9.25581e-05	-9.70981e-05	-5.71099e-05	-9.86511e-05	-0.000264148	0.0001916	3.73203e-05	-7.75198e-05	6.16627e-05	0.000305581	2.03687e-05	1.22778e-05	0.000102332
2489	>hCoVN19/Senegal/306/2020|EPI_ISL_420069|2020N03N17	-0.00153293	0.00262674	0.0007908	-0.00291844	-0.00195422	0.00102386	-0.00334718	0.00032165	0.000164475	-0.000336038	-5.45709e-05	-0.000628927	-7.54567e-05	-0.00236463	0.00145885	7.91698e-05	7.71496e-05	-0.000297302	0.000415721	-9.6244e-05	0.00067038	1.60402e-05	0.000557987	4.15814e-06	-9.21288e-06	7.94602e-06	1.98367e-05	-6.51434e-06	-0.000231119	8.53264e-06	1.55739e-05	-2.03953e-05	1.75848e-05	1.06452e-05	0.000157772	1.7125e-05	7.45575e-06	-5.72469e-05	5.16532e-05	6.30095e-06
2490	>hCoVN19/France/IDF3230/2020|EPI_ISL_420063|2020N03N22	0.0037114	-0.000737658	0.00206929	0.000588605	0.000116692	0.00128256	2.27138e-05	8.79191e-06	-4.08186e-05	0.00136182	3.95372e-05	2.47493e-05	5.51592e-05	0.00135522	0.00230443	-0.00130849	0.000393854	0.00053414	0.000489434	0.00133081	1.36754e-05	-4.36717e-07	0.00023183	3.19818e-06	-8.11484e-05	-2.16981e-05	-1.8608e-07	5.33473e-05	2.24435e-05	-1.13826e-05	6.8892e-05	-6.19455e-05	6.14685e-05	-1.84093e-05	-0.000123441	-4.98777e-05	-5.85983e-05	-3.46453e-05	4.26603e-05	2.75057e-05
2491	>hCoVN19/Estonia/ChVir1982/2020|EPI_ISL_420065|2020N03	0.00376095	-0.000780647	0.00224069	0.000755665	0.0002126	0.00118517	0.000180529	-2.44569e-05	0.00153161	-0.00256486	0.000452189	-0.00100007	0.000166252	-7.85506e-05	-0.000768972	-0.000337674	0.00011401	0.000415912	7.96037e-05	0.000830905	0.000342591	6.39059e-06	8.82963e-05	1.32774e-05	-7.54471e-05	-1.81892e-05	-2.00027e-05	9.25581e-05	-9.70981e-05	-5.71099e-05	-9.86511e-05	-0.000264148	0.0001916	3.73203e-05	-7.75198e-05	6.16627e-05	0.000305581	2.03687e-05	1.22778e-05	0.000102332
2492	>hCoVN19/France/IDF3235/2020|EPI_ISL_420064|2020N03N23	0.00370934	-0.000733066	0.00206728	0.000577895	0.000107084	0.00127945	1.25621e-05	8.86459e-06	-4.02837e-05	0.00135086	3.93793e-05	2.41992e-05	5.46482e-05	0.00134234	0.00228563	-0.00129383	0.000394529	0.000529922	0.00048001	0.0013138	1.97847e-05	-3.87288e-07	0.00021369	1.98931e-06	-7.847e-05	-8.80722e-06	1.28193e-05	5.22278e-05	2.00288e-05	-7.61669e-06	6.89133e-05	-6.0697e-05	6.08522e-05	-1.23258e-05	-0.00011814	-4.84649e-05	-5.73131e-05	-3.08588e-05	3.86418e-05	3.05033e-05
2493	>hCoVN19/France/IDF3212/2020|EPI_ISL_420061|2020N03N23	0.00360475	-0.000705926	0.00166512	0.000480134	0.000114991	0.00125185	2.90188e-05	8.79144e-06	-4.2214e-05	0.000137066	-2.00731e-05	1.85484e-05	1.46404e-05	4.21444e-05	0.000162874	0.000133852	-7.15773e-05	-0.00027214	-0.000111996	-0.000709213	-0.000111745	9.08783e-06	-3.98687e-05	9.98815e-08	0.000134027	-1.63765e-05	-1.78732e-05	-3.46378e-05	-3.32601e-06	2.34111e-05	-0.000191952	0.000217266	-0.00020935	2.63334e-05	5.04183e-05	3.1573e-05	5.26868e-05	5.70553e-05	-2.581e-05	-0.000148894
2494	>hCoVN19/France/IDF3170/2020|EPI_ISL_420060|2020N03N20	0.00438036	-0.00132186	-0.00109446	-2.96788e-05	0.000101271	0.00121524	-0.000162471	0.000109357	-0.000420907	2.98249e-06	-1.52261e-06	-3.50142e-05	3.53358e-05	0.000376204	0.000539016	0.00307248	-0.00115751	0.000506175	0.000166464	0.000867162	-1.76235e-05	-7.10338e-05	4.30075e-05	-0.00289222	-9.34761e-06	-0.000135918	-0.000187776	7.24116e-05	-8.21366e-05	-1.74742e-05	4.10486e-05	-0.000109908	7.09368e-05	-7.39531e-06	-7.16156e-06	3.91913e-05	-2.22997e-05	1.50324e-05	-2.44424e-06	-1.33363e-05
2495	>hCoVN19/France/IDF3165/2020|EPI_ISL_420059|2020N03N21	0.0037539	-0.000760377	0.00224306	0.000669793	0.000118244	0.00131179	0.000107523	-2.50057e-05	-0.000604665	0.0018159	-0.000279966	0.000624016	-6.34336e-05	0.000400976	0.00134937	-0.0015057	0.000505098	0.00109955	0.000779776	0.00208469	9.92437e-05	-5.87727e-06	0.000325834	-3.34651e-05	-0.000194392	-2.82278e-05	1.23714e-05	0.000104802	1.45123e-05	-2.62015e-05	0.000334286	-0.000331584	0.000313093	-0.000121942	-0.000201901	-9.84247e-05	-0.000113896	-0.000299169	0.000371956	0.000300829
2496	>hCoVN19/USA/NYNNYUMC2/2020|EPI_ISL_416830|2020N03N16	0.00487154	-0.00172144	-0.00349404	-0.000573947	-5.43128e-05	0.00116777	-0.00010537	3.1857e-05	9.7313e-05	-2.65433e-05	3.06473e-05	-5.85172e-05	2.27186e-05	-6.59972e-05	-0.000125942	-0.000454935	0.000173336	-4.48607e-05	-1.51282e-05	-4.63869e-05	6.74523e-06	0.000101297	-8.46213e-06	1.09659e-05	4.98274e-06	-6.54216e-06	2.85998e-06	2.89844e-05	1.80506e-05	1.61929e-05	-2.16966e-05	-2.0545e-05	1.47754e-05	-1.19152e-05	1.99626e-05	-0.000255263	7.12696e-05	1.12832e-05	1.62783e-05	3.51428e-05
2497	>hCoVN19/USA/NYNNYUMC3/2020|EPI_ISL_416831|2020N03N16	0.00437005	-0.00131998	-0.00110712	-3.32387e-05	9.56152e-05	0.00122142	-0.000159321	0.000105976	-0.000223926	9.32046e-05	-3.93001e-05	4.2216e-05	2.42449e-05	0.000336374	0.000507048	0.00312537	-0.00119604	0.000538552	0.000165165	0.000978296	4.98185e-06	-8.05783e-05	6.43573e-05	0.00244612	-6.92545e-05	7.04839e-05	0.000143253	2.16246e-05	6.18357e-05	6.47772e-05	4.98317e-05	-5.45767e-06	2.35294e-05	-2.94828e-05	-1.91668e-05	8.91221e-06	-4.34518e-05	-2.40113e-05	2.8263e-05	2.27912e-06
2498	>hCoVN19/Netherlands/NoordBrabant_45/2020|EPI_ISL_415502|2020N03N09	0.00375408	-0.000777328	0.00221531	0.000743335	0.000208061	0.00119058	0.000173593	-2.29105e-05	0.00146006	-0.00243949	0.000430354	-0.000957623	0.000159996	-7.36184e-05	-0.00072795	-0.000317158	0.000105535	0.000384193	7.15177e-05	0.000762878	0.00030084	6.68979e-06	7.90547e-05	1.30811e-05	-6.78014e-05	-3.22554e-05	-3.20774e-05	9.44037e-05	-7.93222e-05	-1.92255e-05	-6.39996e-06	-0.000185418	0.000149107	7.15103e-05	-0.000125798	0.00013562	0.000529947	6.80853e-05	-6.85375e-06	0.000152725
2499	>hCoVN19/USA/NYNNYUMC4/2020|EPI_ISL_416832|2020N03N16	0.00360126	-0.000704005	0.00166084	0.000477675	0.000113903	0.00125129	2.89473e-05	8.48573e-06	-4.10263e-05	0.00013463	-1.87667e-05	1.58489e-05	1.49426e-05	3.94145e-05	0.000157116	0.000115014	-6.39989e-05	-0.000268645	-0.000110141	-0.000695651	-0.000109634	9.32584e-06	-3.89026e-05	1.93809e-06	0.000128979	-1.58629e-05	-1.71073e-05	-3.2092e-05	-3.7615e-06	2.34347e-05	-0.000182064	0.00020692	-0.000198942	2.45323e-05	4.77619e-05	2.99814e-05	4.76758e-05	5.36593e-05	-2.29788e-05	-0.000139542
2500	>hCoVN19/Netherlands/NoordBrabant_46/2020|EPI_ISL_415503|2020N03N11	-0.00445021	0.00110596	-0.000199792	-0.00187915	0.00669645	0.00123421	-0.00103956	-0.00571597	-5.37184e-05	-3.59966e-05	1.35516e-05	-0.00032135	-8.39953e-05	-0.000830437	0.00069598	-0.00010842	-0.000105013	0.00102228	-0.0018049	-4.33126e-05	-0.000212484	2.94565e-06	4.54034e-05	-5.12487e-05	3.32896e-05	0.000527602	0.000498685	-5.84314e-05	1.09484e-06	0.000142123	3.25565e-05	7.78512e-06	3.06874e-06	0.000188825	-7.84278e-06	1.81673e-05	-4.80879e-07	4.23641e-05	-1.88759e-05	1.86644e-05
2501	>hCoVN19/Malaysia/MKAKNCLN2020N5045/2020|EPI_ISL_416829|2020N02N20	-0.00147132	0.002369	0.000594244	-0.00193818	-0.00108063	0.0011629	-0.000997368	7.28773e-05	-7.19788e-05	4.37716e-05	7.18384e-05	0.000159533	4.77736e-05	0.000867972	-0.000645175	-6.15024e-05	-8.28025e-05	0.000380093	-0.000656178	9.38737e-06	6.91314e-06	2.59147e-06	-0.000961133	1.21167e-05	1.70759e-05	-7.84638e-05	-0.000117283	8.63423e-05	1.82679e-05	1.50775e-05	-4.97163e-06	-8.73432e-06	7.5357e-06	-1.7794e-05	5.34013e-07	-9.36302e-06	-0.000104124	4.65613e-05	-6.36048e-05	4.72816e-05
2502	>hCoVN19/Taiwan/107/2020|EPI_ISL_420085|2020N03N20	0.00488486	-0.0017326	-0.00355234	-0.000586484	-5.5637e-05	0.00116776	-0.000108767	3.27187e-05	0.000105339	-2.84541e-05	2.99611e-05	-5.53349e-05	2.21989e-05	-7.00028e-05	-0.000135097	-0.000496912	0.000189935	-4.93917e-05	-1.71829e-05	-5.32038e-05	1.15846e-05	0.000114814	-9.5174e-06	1.2867e-05	5.54433e-06	-7.26607e-06	2.54538e-06	3.00486e-05	2.39156e-05	1.44996e-05	-2.91841e-05	-2.71925e-05	1.87179e-05	-1.34048e-05	2.56294e-05	-0.000336569	0.000101427	1.37019e-05	1.75843e-05	5.05334e-05
2503	>hCoVN19/Taiwan/170/2020|EPI_ISL_420084|2020N03N21	0.00437422	-0.00132316	-0.00111697	-3.49274e-05	9.7466e-05	0.00121346	-0.000164643	0.000110002	-0.000419184	-2.63182e-06	7.92914e-07	-3.96322e-05	3.67159e-05	0.00037261	0.00053031	0.00306063	-0.00115157	0.000523151	0.000171764	0.000917701	-1.08072e-05	-6.99197e-05	4.59787e-05	-0.00288806	-2.44419e-05	-0.000128021	-0.000190701	8.09917e-05	-8.20761e-05	-1.77196e-05	7.00949e-05	-0.000143417	0.000104195	-1.31977e-05	-1.54112e-05	2.40812e-05	-3.32947e-05	4.12686e-06	5.8402e-06	1.93633e-05
2504	>hCoVN19/China/WF0028/2020|EPI_ISL_413791|2020N02	-0.00407078	4.32767e-06	0.000431044	-0.00261737	0.00178666	0.00117281	0.000182979	-0.000404384	-5.36162e-05	2.53247e-05	3.37029e-05	8.25007e-05	0.000100994	0.000913443	-0.000840787	-2.29683e-05	-0.000306873	-0.00116118	0.0020974	6.31318e-05	9.78176e-05	7.02469e-06	0.000241103	2.2916e-05	-8.21083e-06	-0.000304506	-0.000102348	4.1528e-05	-1.22475e-05	-1.95509e-05	-1.13148e-05	-1.46522e-05	1.01674e-05	-3.52217e-05	3.81445e-06	-1.55345e-05	-3.84601e-05	2.50411e-05	2.31304e-05	1.90335e-05
2505	>hCoVN19/Russia/StPetersburgNRII3997/2020|EPI_ISL_420081|2020N03N18	0.00487374	-0.00171995	-0.0035068	-0.000578061	-5.64902e-05	0.00116543	-0.00012169	4.58071e-05	9.76428e-05	-2.58183e-05	3.33519e-05	-4.88727e-05	2.32616e-05	-3.78665e-05	-0.000154007	-0.000475364	0.000150401	-2.86533e-05	-4.78667e-05	-5.21143e-05	-2.62274e-05	0.000104365	0.000121194	8.87634e-06	1.86317e-06	1.47122e-05	1.99312e-05	-2.26911e-06	1.9312e-05	2.96101e-05	-2.7005e-05	-2.47106e-05	1.48529e-05	3.75556e-05	2.62153e-05	-0.000277799	5.53241e-05	5.42979e-05	5.41481e-06	5.30591e-05
2506	>hCoVN19/Russia/StPetersburgNRII3992/2020|EPI_ISL_420080|2020N03N18	0.00360126	-0.000704005	0.00166084	0.000477675	0.000113903	0.00125129	2.89473e-05	8.48573e-06	-4.10263e-05	0.00013463	-1.87667e-05	1.58489e-05	1.49426e-05	3.94145e-05	0.000157116	0.000115014	-6.39989e-05	-0.000268645	-0.000110141	-0.000695651	-0.000109634	9.32584e-06	-3.89026e-05	1.93809e-06	0.000128979	-1.58629e-05	-1.71073e-05	-3.2092e-05	-3.7615e-06	2.34347e-05	-0.000182064	0.00020692	-0.000198942	2.45323e-05	4.77619e-05	2.99814e-05	4.76758e-05	5.36593e-05	-2.29788e-05	-0.000139542
2507	>hCoVN19/Taiwan/128/2020|EPI_ISL_420083|2020N03N18	0.00371037	-0.000737038	0.00206583	0.000588076	0.000116806	0.00122353	2.42484e-05	7.90058e-06	-3.82392e-05	0.00135108	3.55993e-05	3.3154e-05	5.21184e-05	0.00134551	0.00228595	-0.00129567	0.000389718	0.000528557	0.000483411	0.00131267	1.83037e-05	-1.18603e-06	0.000228541	2.82131e-06	-7.99035e-05	-2.10177e-05	-1.84021e-06	4.61204e-05	2.39998e-05	-1.21814e-05	6.96774e-05	-5.89108e-05	5.85345e-05	-1.70019e-05	-0.000120352	-4.68942e-05	-5.19216e-05	-3.51177e-05	3.70674e-05	2.84102e-05
2508	>hCoVN19/Taiwan/125/2020|EPI_ISL_420082|2020N03N19	0.00362108	-0.000713231	0.0017192	0.000501966	0.000121814	0.0012556	3.51414e-05	7.67229e-06	-4.11722e-05	0.000152973	-2.79658e-05	3.6489e-05	1.21426e-05	4.93422e-05	0.000192288	0.000143413	-8.01491e-05	-0.000352271	-0.000145973	-0.000951155	-0.000137396	1.1032e-05	-5.68355e-05	-1.09332e-06	0.000234877	-1.8365e-05	-2.85163e-05	-9.41444e-05	-3.03641e-06	3.00155e-06	-0.000581095	0.000570346	-0.000598262	5.82648e-05	0.00034673	6.46529e-05	-0.000147603	-0.00070253	0.000481566	0.00180881
2509	>hCoVN19/Jingzhou/HBCDCNHBN01/2020|EPI_ISL_412459|2020N01N08	-0.00147006	0.00236895	0.000595845	-0.00192891	-0.00107535	0.00115634	-0.000992201	7.29266e-05	-7.14816e-05	5.38925e-05	7.17677e-05	0.000160006	4.74313e-05	0.000872178	-0.000618395	-7.38174e-05	-7.74312e-05	0.00038239	-0.000642662	2.6741e-05	6.77298e-06	2.47967e-06	-0.000938787	1.10767e-05	1.52629e-05	-6.99844e-05	-0.00010745	8.2483e-05	1.8854e-05	1.19408e-05	-2.53279e-06	-8.47384e-06	8.46941e-06	-2.92335e-05	-4.62348e-06	-8.62305e-06	-9.25376e-05	2.66826e-05	-5.69269e-05	4.00644e-05
2510	>hCoVN19/USA/MN46NMDH46/2020|EPI_ISL_417493|2020N03N13	0.00360344	-0.000705012	0.00166698	0.000480175	0.000114699	0.00125076	2.95505e-05	8.39596e-06	-4.12257e-05	0.000136633	-1.9744e-05	1.78676e-05	1.4652e-05	4.03428e-05	0.000160159	0.000117322	-6.53301e-05	-0.000274843	-0.00011284	-0.000713708	-0.000111758	9.43471e-06	-4.00408e-05	1.96302e-06	0.000133885	-1.63673e-05	-1.79855e-05	-3.45294e-05	-3.5231e-06	2.33241e-05	-0.000191335	0.000217047	-0.000209018	2.61876e-05	5.03453e-05	3.2056e-05	5.18085e-05	5.67638e-05	-2.53743e-05	-0.000148163
2511	>hCoVN19/Italy/UnivPM1/2020|EPI_ISL_417491|2020N03N03	0.00364557	-0.000727941	0.0018	0.000541098	0.000130022	0.00125322	5.21012e-05	5.78786e-06	-0.000260808	0.000104151	-9.30139e-06	-3.57857e-05	2.45072e-05	9.73657e-05	0.000288829	0.000164366	-9.96907e-05	-0.000547272	-0.000214161	-0.00158553	-0.000229697	1.583e-05	-0.000102806	0.000124566	0.000866081	1.71228e-05	-0.000213731	-0.000737061	8.07292e-05	-0.000168199	0.0020296	-0.00190897	0.00118519	-0.000208636	-0.000160501	-0.000116923	-0.000213256	-9.30537e-05	6.61018e-05	0.000262082
2512	>hCoVN19/USA/MN45NMDH45/2020|EPI_ISL_417492|2020N03N13	0.00487452	-0.00172391	-0.00350683	-0.000576588	-5.45492e-05	0.00116139	-0.000105914	3.19427e-05	9.92403e-05	-2.6961e-05	3.00956e-05	-5.67775e-05	2.22951e-05	-6.66551e-05	-0.000127625	-0.000463378	0.000176652	-4.5661e-05	-1.55666e-05	-4.7827e-05	8.27206e-06	0.000103923	-8.64869e-06	1.17167e-05	5.04487e-06	-6.62101e-06	2.67177e-06	2.84959e-05	1.9425e-05	1.53498e-05	-2.31538e-05	-2.18556e-05	1.54684e-05	-1.20178e-05	2.09218e-05	-0.000269664	7.73829e-05	1.15342e-05	1.59699e-05	3.80846e-05
2513	>hCoVN19/USA/MN52NMDH52/2020|EPI_ISL_417497|2020N03N13	0.00487723	-0.00172552	-0.00351919	-0.000581803	-5.66375e-05	0.00116341	-0.000108969	3.22775e-05	0.000100751	-2.72067e-05	3.02149e-05	-5.53985e-05	2.23608e-05	-6.38654e-05	-0.000132527	-0.000472903	0.000180294	-4.45041e-05	-1.98444e-05	-4.93303e-05	9.46352e-06	0.000106856	-1.68598e-05	1.16494e-05	5.4743e-06	-5.57713e-06	3.59357e-06	2.95468e-05	2.08931e-05	1.55312e-05	-2.46828e-05	-2.33852e-05	1.65077e-05	-1.13035e-05	2.20242e-05	-0.000286665	8.2455e-05	1.35736e-05	1.48424e-05	4.26362e-05
2514	>hCoVN19/USA/MN53NMDH53/2020|EPI_ISL_417498|2020N03N13	-0.00215267	0.00667983	-0.00161275	0.00333173	0.00144728	0.00124515	-0.00038175	0.000798009	0.000135958	0.000119415	-0.00395114	-0.00191109	0.000188256	0.000130922	-6.45624e-05	-6.52888e-05	-1.0869e-05	-0.000160348	0.00027519	3.58639e-05	6.58549e-05	7.54869e-06	-0.000304201	-6.23088e-06	-7.61513e-06	-0.00022081	-0.000212531	0.000145399	-1.16163e-05	-0.000502763	-5.88747e-06	-2.59825e-05	-7.3619e-06	0.000359791	2.72341e-05	-3.60473e-05	-0.000132394	0.000234201	-7.04106e-05	9.69602e-05
2515	>hCoVN19/USA/MN48NMDH48/2020|EPI_ISL_417495|2020N03N13	0.00360126	-0.000704007	0.00166084	0.00047769	0.00011391	0.0012501	2.89832e-05	8.46544e-06	-4.09843e-05	0.00013463	-1.88439e-05	1.60471e-05	1.48845e-05	3.94465e-05	0.000157151	0.000115024	-6.40047e-05	-0.000268633	-0.00011015	-0.000695685	-0.000109538	9.30965e-06	-3.88985e-05	1.937e-06	0.000128973	-1.58552e-05	-1.71236e-05	-3.22158e-05	-3.71766e-06	2.33061e-05	-0.000182105	0.000206896	-0.000198946	2.45731e-05	4.77514e-05	3.00117e-05	4.78171e-05	5.36252e-05	-2.30764e-05	-0.000139496
2516	>hCoVN19/USA/MN55NMDH55/2020|EPI_ISL_417499|2020N03N13	0.00488636	-0.0017329	-0.00356298	-0.000593316	-5.91327e-05	0.00116279	-0.000113117	3.27809e-05	0.000108924	-2.88355e-05	3.03708e-05	-5.30607e-05	2.19951e-05	-6.66897e-05	-0.000145886	-0.000529122	0.000201408	-5.02383e-05	-2.64299e-05	-6.22324e-05	8.15778e-06	0.000120426	-2.66697e-05	1.39574e-05	6.64848e-06	-9.64615e-06	-1.20877e-06	3.13617e-05	2.90568e-05	1.25523e-05	-3.42746e-05	-3.05501e-05	2.02314e-05	-1.50423e-05	3.18012e-05	-0.000395978	0.000124206	1.80338e-05	1.42948e-05	6.83365e-05
2517	>hCoVN19/USA/WA1NA12/2020|EPI_ISL_407214|2020N01N25	-0.00508385	-0.00121316	0.000193559	-0.00140351	0.00100461	0.00117273	9.34238e-05	-0.000240971	-3.47233e-05	1.70218e-05	1.77931e-05	1.08158e-05	0.000114595	0.000570031	-0.000534	-1.83473e-05	-0.000192829	-0.000765941	0.00132797	5.09126e-05	4.92125e-05	7.52819e-06	0.000177665	1.48732e-05	-7.00573e-06	7.81382e-05	-0.000272326	8.04133e-05	-1.39838e-05	-2.55048e-06	1.28804e-06	1.21742e-05	-2.25165e-06	-7.30635e-05	4.90369e-06	-1.98958e-05	-3.53401e-05	6.03745e-05	2.36232e-05	2.24992e-05
2518	>hCoVN19/USA/WA1NF6/2020|EPI_ISL_407215|2020N01N25	-0.00508385	-0.00121316	0.000193559	-0.00140351	0.00100461	0.00117273	9.34238e-05	-0.000240971	-3.47233e-05	1.70218e-05	1.77931e-05	1.08158e-05	0.000114595	0.000570031	-0.000534	-1.83473e-05	-0.000192829	-0.000765941	0.00132797	5.09126e-05	4.92125e-05	7.52819e-06	0.000177665	1.48732e-05	-7.00573e-06	7.81382e-05	-0.000272326	8.04133e-05	-1.39838e-05	-2.55048e-06	1.28804e-06	1.21742e-05	-2.25165e-06	-7.30635e-05	4.90369e-06	-1.98958e-05	-3.53401e-05	6.03745e-05	2.36232e-05	2.24992e-05
2519	>hCoVN19/Hong_Kong/HKPU45N0502/2020|EPI_ISL_419221|2020N02N11	-0.00166516	0.00368736	3.62833e-05	-0.000384285	-0.000412933	0.000738741	-0.00224529	0.00177417	-0.000313349	5.7014e-05	0.000298674	0.00072224	7.96522e-05	0.00254104	-0.00211172	-0.000866013	-0.00191061	0.000992664	-0.00206585	-0.000609804	-0.00188364	6.96285e-06	0.00677811	-4.7757e-05	0.000543155	0.000645521	0.00162744	0.00419535	-0.000436144	0.000892669	0.000544288	-0.000520781	0.000473907	0.00109302	3.68349e-05	-0.000317453	-0.000895799	0.000919028	-0.000353709	0.000632599
2520	>hCoVN19/Hong_Kong/HKPU52N3101/2020|EPI_ISL_419224|2020N02N13	-0.00163837	0.00350289	1.75844e-05	-0.000388419	-0.000302285	0.00117759	-0.0016813	0.00118825	-9.25817e-05	6.67049e-05	0.000189778	0.000328511	6.38262e-05	0.00125584	-0.00106085	-0.000408372	-0.000839074	0.000346028	-0.000622231	-3.76906e-05	-0.000381546	9.48852e-06	0.000623207	3.6356e-05	-4.55516e-05	-0.000406274	-0.000479209	-0.000122599	2.12841e-05	-0.000198768	-3.81825e-05	6.03476e-05	-3.8597e-05	-0.000703433	-5.35019e-05	0.000120634	0.000261596	-0.00078864	8.54345e-05	-0.000291832
2521	>hCoVN19/Hong_Kong/HKPU48N0202/2020|EPI_ISL_419222|2020N02N11	-0.00163548	0.00350641	2.3741e-05	-0.000373656	-0.000309845	0.000975787	-0.00168742	0.00119938	-7.37e-05	2.70873e-05	0.000184407	0.000349348	5.58082e-05	0.00126788	-0.00107258	-0.000422911	-0.000847743	0.000390418	-0.000676965	-1.99914e-05	-0.000364223	7.07155e-06	0.000664492	3.24746e-05	-5.62318e-05	-0.000408667	-0.000487676	-0.000152917	2.33499e-05	-0.000176938	0.000216917	0.000252884	-0.000142073	-0.000706646	-3.76996e-05	0.000136861	0.000204633	-0.00080911	9.43984e-05	-0.000316275
2522	>hCoVN19/Hong_Kong/HKPU60N0802/2020|EPI_ISL_419228|2020N02N17	-0.00146909	0.00236049	0.000588732	-0.00191431	-0.00106346	0.00115485	-0.000973814	7.11802e-05	-7.0005e-05	4.21509e-05	7.01172e-05	0.00015083	4.6655e-05	0.00083188	-0.000617627	-5.86595e-05	-7.86041e-05	0.000357544	-0.000617047	9.1002e-06	5.1525e-06	2.63545e-06	-0.000888155	1.10436e-05	1.5576e-05	-7.09062e-05	-0.000105268	7.91522e-05	1.57493e-05	1.50744e-05	-3.81153e-06	-7.31711e-06	6.61972e-06	-1.60934e-05	6.19322e-07	-8.44339e-06	-9.06449e-05	3.96077e-05	-5.19813e-05	3.90768e-05
2523	>hCoVN19/Hong_Kong/HKPU57N0702/2020|EPI_ISL_419227|2020N02N15	-0.00147039	0.00236663	0.000591265	-0.00192378	-0.00107103	0.00109479	-0.000992135	8.09601e-05	-8.23891e-05	3.86017e-05	7.07624e-05	0.000165694	4.52523e-05	0.000870548	-0.000644339	-6.92562e-05	-9.96811e-05	0.000378936	-0.00065778	-1.10099e-06	-1.54288e-05	1.76141e-06	-0.000808604	1.12124e-05	2.66054e-05	-5.97895e-05	-7.56054e-05	0.000172615	8.93937e-06	2.95167e-05	7.5365e-06	-2.27402e-05	1.95032e-05	1.43883e-05	9.02583e-07	-1.65294e-05	-0.0001148	7.19253e-05	-6.97224e-05	6.53611e-05
2524	>hCoVN19/Hong_Kong/HKPU54N0302/2020|EPI_ISL_419226|2020N02N13	-0.00162836	0.0035294	2.09406e-05	-0.000374181	-0.000315928	0.000602534	-0.00179502	0.0013045	-0.00141374	-0.000458456	0.000392376	-0.000133177	0.000130103	0.00162811	-0.00108697	-0.000606586	-0.000957272	0.00046893	-0.000834755	-0.000156217	-0.00050836	2.23559e-06	0.00118431	7.64966e-05	7.51807e-05	-0.000447081	-0.000326924	0.00110869	-6.85909e-05	-0.000157995	5.74156e-05	-6.14553e-06	5.23744e-05	-0.000940779	-0.000112573	0.000235002	0.000267296	-0.00110707	5.18405e-05	-0.000292005
2525	>hCoVN19/Israel/ISR_IT0320/2020|EPI_ISL_419210|2020N03	0.00360126	-0.000704005	0.00166084	0.000477675	0.000113903	0.00125129	2.89473e-05	8.48573e-06	-4.10263e-05	0.00013463	-1.87667e-05	1.58489e-05	1.49426e-05	3.94145e-05	0.000157116	0.000115014	-6.39989e-05	-0.000268645	-0.000110141	-0.000695651	-0.000109634	9.32584e-06	-3.89026e-05	1.93809e-06	0.000128979	-1.58629e-05	-1.71073e-05	-3.2092e-05	-3.7615e-06	2.34347e-05	-0.000182064	0.00020692	-0.000198942	2.45323e-05	4.77619e-05	2.99814e-05	4.76758e-05	5.36593e-05	-2.29788e-05	-0.000139542
2526	>hCoVN19/Hong_Kong/HKPU39N3001/2020|EPI_ISL_419214|2020N02N10	-0.00167299	0.00367754	1.66811e-06	-0.00039434	-0.000410284	0.00116678	-0.00219762	0.00172513	-0.000164861	0.000102395	0.000303488	0.000648307	9.60644e-05	0.00235775	-0.00205473	-0.000817312	-0.00177106	0.000975972	-0.00183103	-0.000222436	-0.00173378	2.23208e-05	0.00587611	-9.23227e-05	-0.00010624	0.000790084	0.000653022	-0.000998783	-1.02799e-05	0.00046255	-9.2609e-05	-7.94079e-05	-1.26448e-05	0.00136499	0.000132323	-0.00019852	-0.000537699	0.00098062	-0.000222998	0.000336299
2527	>hCoVN19/Israel/ISR_JP0320/2020|EPI_ISL_419211|2020N03	-0.00170829	0.00388063	-6.46448e-05	-0.000722656	-0.0016336	0.0012125	0.00110339	-0.000369985	-3.22009e-05	-1.42812e-06	6.96748e-05	-6.16789e-05	5.09474e-05	0.000243771	-0.000120588	0.000459148	0.000902078	-0.000102856	0.000188381	2.73982e-05	8.35516e-05	-1.6914e-08	-0.000610927	-0.000120814	9.01938e-05	0.0011348	0.00127704	-6.72864e-05	9.44229e-06	0.000267541	0.000108885	1.98956e-05	3.10073e-05	0.000357451	-2.02255e-05	-1.34553e-05	6.01512e-05	0.000150781	-5.36109e-05	9.90347e-05
2528	>hCoVN19/Hong_Kong/HKPU42N0302/2020|EPI_ISL_419217|2020N02N10	-0.00163652	0.00350287	1.63857e-05	-0.000378529	-0.000310897	0.00117246	-0.00168187	0.00119084	-9.19255e-05	6.63063e-05	0.000189232	0.000326437	6.26337e-05	0.00124162	-0.00104721	-0.000406929	-0.000831432	0.000365574	-0.000657925	-3.84603e-05	-0.000379457	9.32471e-06	0.000599139	3.56497e-05	-4.47169e-05	-0.00039907	-0.000477472	-0.000119362	2.16475e-05	-0.00019977	-3.67758e-05	6.1469e-05	-3.88551e-05	-0.000709377	-5.45655e-05	0.000122561	0.000266924	-0.000796264	8.49457e-05	-0.000294764
2529	>hCoVN19/Hong_Kong/HKPU41N0802/2020|EPI_ISL_419216|2020N02N10	-0.00167377	0.00368484	-1.47308e-06	-0.000397789	-0.000414127	0.00116444	-0.00222879	0.00175249	-0.000167226	0.000104524	0.000309222	0.000665807	9.74348e-05	0.0024146	-0.00210678	-0.00084251	-0.00182205	0.00100929	-0.00189443	-0.000231228	-0.00180003	2.37031e-05	0.00612906	-9.69799e-05	-0.00011244	0.000831372	0.000686157	-0.00105925	-9.80807e-06	0.000489115	-0.000100387	-8.52919e-05	-1.37098e-05	0.00146005	0.000142564	-0.000217319	-0.000577186	0.00106148	-0.000243784	0.000365712
2530	>hCoVN19/Hong_Kong/HKPU40N2801/2020|EPI_ISL_419215|2020N02N10	-0.00167299	0.00367754	1.67111e-06	-0.000394331	-0.000410277	0.00116599	-0.0021976	0.00172512	-0.000164835	0.000102394	0.000303434	0.000648438	9.60258e-05	0.00235777	-0.00205471	-0.000817308	-0.00177107	0.000975985	-0.00183104	-0.000222459	-0.00173372	2.23096e-05	0.00587613	-9.23249e-05	-0.00010624	0.000790085	0.000653021	-0.000998815	-1.02551e-05	0.000462467	-9.2632e-05	-7.9427e-05	-1.26432e-05	0.00136502	0.000132315	-0.000198498	-0.00053761	0.000980595	-0.000223064	0.000336332
2531	>hCoVN19/Hong_Kong/HKPU44N0102/2020|EPI_ISL_419219|2020N02N10	-0.00167483	0.00369917	4.75172e-06	-0.00040193	-0.00042136	0.000790134	-0.00227059	0.00179065	-0.000488943	-2.39747e-05	0.000348269	0.000603901	0.000103412	0.00255657	-0.00214642	-0.000903267	-0.00187808	0.00106836	-0.0019874	-0.000255287	-0.00184174	1.76e-05	0.00636309	-8.64551e-05	-0.000119143	0.000843816	0.000714843	-0.00104718	2.53857e-06	0.000453123	-0.000130276	-9.48702e-05	-1.89911e-05	0.00156154	0.000141139	-0.000192261	-0.000478665	0.00140598	0.000808111	0.000138788
2532	>hCoVN19/Spain/PaisVasco201607/2020|EPI_ISL_419240|2020N03N03	-0.00444512	0.00110665	-0.000201358	-0.00186912	0.00663358	0.00123536	-0.00102506	-0.00562364	-5.31897e-05	-3.6194e-05	1.47925e-05	-0.000317585	-8.19088e-05	-0.00081039	0.000675424	-0.000106577	-0.000101244	0.000989499	-0.00173792	-3.24607e-05	-0.000204014	2.99299e-06	4.41011e-05	-4.83339e-05	2.91056e-05	0.000491019	0.000475958	-5.33878e-05	3.9555e-07	0.000134459	3.57688e-05	2.14299e-06	8.17896e-06	0.000173556	-8.39828e-06	1.50164e-05	-4.33093e-06	3.7214e-05	-1.44712e-05	2.07837e-05
2533	>hCoVN19/Hong_Kong/HKPU83N1702/2020|EPI_ISL_419247|2020N02N24	-0.0019064	0.00516986	-0.000655907	0.000816812	-0.000975853	0.00121551	4.43907e-05	0.00116434	-0.000107177	5.18273e-05	0.00027874	0.000369557	9.4061e-05	0.00153667	-0.00134816	-0.000189799	-0.000553045	0.000374046	-0.000760166	-0.000171832	-0.00142115	1.70691e-05	0.00532532	-0.000225617	-9.25269e-06	0.00202036	0.00209221	-0.00103158	-1.35452e-05	0.000676916	5.30023e-05	-3.23536e-05	1.64577e-05	0.00157969	8.59886e-05	-0.000174176	-0.000274523	0.000969975	-0.00023168	0.000374841
2534	>hCoVN19/Hong_Kong/HKPU74N1302/2020|EPI_ISL_419245|2020N02N22	-0.00190838	0.00519107	-0.000669465	0.000828383	-0.000994626	0.00118921	4.69718e-05	0.00120235	-0.000108958	5.39555e-05	0.000288091	0.000397025	9.5785e-05	0.00161633	-0.00142047	-0.000205452	-0.000586287	0.000402139	-0.000818028	-0.000187787	-0.00154001	1.92189e-05	0.00584619	-0.000253694	-1.08642e-05	0.00228433	0.002366	-0.00117743	-1.2568e-05	0.000773393	5.8769e-05	-3.98999e-05	1.96069e-05	0.00185808	0.000102425	-0.000215526	-0.000319498	0.00118323	-0.000288788	0.000463717
2535	>hCoVN19/Hong_Kong/HKPU64N1202/2020|EPI_ISL_419232|2020N02N19	-0.00190697	0.0051736	-0.000657069	0.000819	-0.000978881	0.00120631	4.50035e-05	0.0011704	-0.000107428	5.21971e-05	0.000279963	0.000374726	9.41032e-05	0.00154959	-0.00135938	-0.000191522	-0.000558613	0.000378595	-0.000769223	-0.000174302	-0.00143925	1.71052e-05	0.00540543	-0.000229899	-9.55026e-06	0.00205998	0.00213311	-0.00105386	-1.33177e-05	0.000690612	5.37765e-05	-3.34404e-05	1.68417e-05	0.00162014	8.82085e-05	-0.000178699	-0.000280744	0.000999632	-0.000240067	0.000387221
2536	>hCoVN19/Hong_Kong/HKPU63N1402/2020|EPI_ISL_419231|2020N02N19	-0.001469	0.00236203	0.00059173	-0.0019178	-0.00106636	0.00111284	-0.000976876	7.10534e-05	-6.97281e-05	4.29887e-05	6.72337e-05	0.000160979	4.44847e-05	0.000841135	-0.000620631	-5.81693e-05	-8.05651e-05	0.000359746	-0.000627513	-3.25757e-06	7.91287e-06	1.77576e-06	-0.00089538	1.16919e-05	2.85866e-05	-7.58626e-05	-9.17096e-05	0.00016674	1.0639e-05	1.62346e-05	1.60372e-06	-1.15311e-05	1.03857e-05	-2.21369e-05	-3.95786e-07	-7.05842e-06	-8.67817e-05	4.69031e-05	-3.83099e-05	3.49221e-05
2537	>hCoVN19/Spain/Andalucia201617/2020|EPI_ISL_419230|2020N03N05	-0.00406638	1.20106e-06	0.000427636	-0.00259256	0.00177553	0.001175	0.000181763	-0.000396699	-5.27897e-05	2.46127e-05	3.35626e-05	7.59971e-05	9.92128e-05	0.000882827	-0.000814129	-2.40588e-05	-0.000301755	-0.00112653	0.00203182	5.89968e-05	9.11217e-05	7.05582e-06	0.000249157	2.27731e-05	-2.12193e-05	-0.000298167	-0.000107252	4.14151e-05	-1.27373e-05	-1.95541e-05	-1.13366e-05	-1.28718e-05	8.39608e-06	-3.80558e-05	4.55411e-06	-1.39038e-05	-3.54629e-05	2.10783e-05	2.46411e-05	6.0097e-06
2538	>hCoVN19/Spain/Madrid201709/2020|EPI_ISL_419236|2020N03N07	0.00371626	-0.000759207	0.00206314	0.000655309	0.000171258	0.00129524	0.000110081	-8.37538e-06	-0.0012601	0.000915655	-0.000565276	0.00104701	-0.000195233	-0.00156453	-0.00149661	-0.000221979	0.000209335	-0.000188595	-0.000114211	0.000865553	3.47044e-05	2.54367e-06	2.80465e-05	-5.99427e-06	-1.42474e-05	1.69231e-05	3.07387e-05	2.89513e-05	-9.07032e-06	2.82339e-05	-3.1768e-05	2.52007e-05	-2.24885e-05	2.04734e-05	2.23072e-05	6.60645e-06	-9.97095e-07	9.94014e-05	-0.000100918	-9.83032e-05
2539	>hCoVN19/Spain/Madrid201706/2020|EPI_ISL_419235|2020N03N07	0.00371739	-0.000759749	0.00206694	0.000656985	0.000171836	0.00129592	0.000110748	-8.50167e-06	-0.00126873	0.000922437	-0.000569855	0.00105578	-0.000196986	-0.00157721	-0.00150939	-0.00022407	0.000211402	-0.000190735	-0.000115581	0.000876409	3.55611e-05	2.51263e-06	2.8443e-05	-6.12636e-06	-1.45577e-05	1.72834e-05	3.12396e-05	2.90838e-05	-9.09281e-06	2.83634e-05	-3.26833e-05	2.5721e-05	-2.30507e-05	2.11258e-05	2.28712e-05	6.93744e-06	-4.82844e-07	0.000102327	-0.000104445	-0.000101219
2540	>hCoVN19/Spain/LaRioja201575/2020|EPI_ISL_419234|2020N03N03	-0.00444512	0.00110665	-0.000201358	-0.00186912	0.00663358	0.00123536	-0.00102506	-0.00562364	-5.31897e-05	-3.6194e-05	1.47925e-05	-0.000317585	-8.19088e-05	-0.00081039	0.000675424	-0.000106577	-0.000101244	0.000989499	-0.00173792	-3.24607e-05	-0.000204014	2.99299e-06	4.41011e-05	-4.83339e-05	2.91056e-05	0.000491019	0.000475958	-5.33878e-05	3.9555e-07	0.000134459	3.57688e-05	2.14299e-06	8.17896e-06	0.000173556	-8.39828e-06	1.50164e-05	-4.33093e-06	3.7214e-05	-1.44712e-05	2.07837e-05
2541	>hCoVN19/Spain/Canarias201495/2020|EPI_ISL_419233|2020N03N04	-0.00444512	0.00110665	-0.000201358	-0.00186912	0.00663358	0.00123536	-0.00102506	-0.00562364	-5.31897e-05	-3.6194e-05	1.47925e-05	-0.000317585	-8.19088e-05	-0.00081039	0.000675424	-0.000106577	-0.000101244	0.000989499	-0.00173792	-3.24607e-05	-0.000204014	2.99299e-06	4.41011e-05	-4.83339e-05	2.91056e-05	0.000491019	0.000475958	-5.33878e-05	3.9555e-07	0.000134459	3.57688e-05	2.14299e-06	8.17896e-06	0.000173556	-8.39828e-06	1.50164e-05	-4.33093e-06	3.7214e-05	-1.44712e-05	2.07837e-05
2542	>hCoVN19/Spain/PaisVasco201493/2020|EPI_ISL_419238|2020N03N05	-0.00315394	0.0022854	-0.000120065	-0.0015618	0.00523978	0.00123116	-0.00161489	-0.005411	-6.27666e-05	-2.73214e-05	2.59665e-05	-0.00027865	-0.000105416	-0.000802187	0.000740735	-0.000131803	-9.67539e-06	0.00170602	-0.0030067	-4.4261e-05	-0.000245441	9.42226e-07	-0.000514929	-5.15744e-05	3.62257e-05	0.000571736	0.000448216	-3.07606e-05	1.47986e-05	0.000143538	4.21745e-05	-4.11933e-06	1.41434e-05	0.000177446	-1.20638e-05	1.81917e-05	-3.52877e-05	1.39214e-05	-4.94616e-05	2.84657e-05
2543	>hCoVN19/Spain/Madrid201738/2020|EPI_ISL_419237|2020N03N07	-0.00187517	0.00501966	-0.00063598	0.000810227	-0.000882469	0.00122465	0.000406774	0.000737226	-5.33025e-05	2.20981e-05	0.000186483	0.000110268	6.62764e-05	0.000640125	-0.00053751	0.000118059	0.000164861	-9.9108e-05	0.00015564	-1.90734e-05	-0.000290782	6.44333e-06	0.000845495	-9.73245e-05	3.18222e-05	0.000820616	0.000921257	-0.000259585	1.4798e-05	6.17736e-05	7.74652e-05	8.56446e-05	-1.24722e-05	-0.00030144	-7.2482e-05	0.000110567	0.000400276	-0.000635988	7.65845e-05	-0.000215586
2544	>hCoVN19/USA/CANCDPHNUC11/2020|EPI_ISL_413931|2020N03N05	-0.00711014	-0.00362431	-0.000267006	0.00100452	-0.000528663	0.00117358	-9.94494e-05	8.74801e-05	-2.96809e-06	2.13958e-07	3.44985e-05	-0.000106761	0.000139313	-9.77841e-05	6.3544e-05	-5.95088e-06	1.14721e-05	9.07679e-06	-0.000184078	3.01217e-05	-3.76981e-05	5.02932e-06	-1.87164e-05	1.00115e-06	-1.57796e-06	0.000366296	-0.000343623	0.000102212	-1.20449e-05	1.92674e-05	-4.51919e-06	1.51352e-05	-6.86821e-06	-2.15798e-05	2.58527e-06	3.97422e-08	-2.40669e-05	1.03654e-05	7.02058e-06	-8.38534e-06
2545	>hCoVN19/USA/CANCDPHNUC6/2020|EPI_ISL_413924|2020N03N05	-0.00708864	-0.00360201	-0.000256257	0.000984281	-0.000512776	0.00116473	-9.54433e-05	8.3633e-05	-3.63802e-06	1.2328e-06	3.32949e-05	-0.000102876	0.000130863	-9.04045e-05	5.99095e-05	-2.88178e-06	8.98065e-06	-6.46526e-08	-0.000167003	6.0333e-06	-3.76485e-05	5.0487e-06	-1.79794e-05	2.2538e-06	6.23751e-06	0.000300988	-0.000284195	8.37952e-05	-1.08407e-05	1.827e-05	-2.01429e-05	2.9223e-05	-2.26571e-05	-1.30911e-05	5.34335e-06	5.75938e-06	1.49366e-06	1.86673e-05	-3.6687e-07	-2.5498e-05
2546	>hCoVN19/USA/CANCDPHNUC7/2020|EPI_ISL_413925|2020N03N05	-0.00710583	-0.00361911	-0.000266061	0.000999446	-0.00052536	0.00117352	-9.87812e-05	8.66993e-05	-3.25568e-06	2.18066e-07	3.45807e-05	-0.000106682	0.000137606	-9.64389e-05	6.21896e-05	-5.90685e-06	1.12837e-05	8.74207e-06	-0.000179727	2.95615e-05	-3.74564e-05	5.02503e-06	-1.82054e-05	1.01028e-06	-1.43843e-06	0.000352147	-0.000330194	9.91043e-05	-1.18913e-05	1.94253e-05	-3.98975e-06	1.46071e-05	-6.52255e-06	-2.08343e-05	2.53905e-06	-2.37285e-07	-2.38039e-05	1.00177e-05	7.35318e-06	-8.24954e-06
2547	>hCoVN19/USA/CANCDPHNUC9/2020|EPI_ISL_413928|2020N03N05	-0.00711014	-0.00362431	-0.000267006	0.00100452	-0.000528663	0.00117358	-9.94494e-05	8.74801e-05	-2.96809e-06	2.13958e-07	3.44985e-05	-0.000106761	0.000139313	-9.77841e-05	6.3544e-05	-5.95088e-06	1.14721e-05	9.07679e-06	-0.000184078	3.01217e-05	-3.76981e-05	5.02932e-06	-1.87164e-05	1.00115e-06	-1.57796e-06	0.000366296	-0.000343623	0.000102212	-1.20449e-05	1.92674e-05	-4.51919e-06	1.51352e-05	-6.86821e-06	-2.15798e-05	2.58527e-06	3.97422e-08	-2.40669e-05	1.03654e-05	7.02058e-06	-8.38534e-06
2548	>hCoVN19/USA/VANDCLSN0011/2020|EPI_ISL_419263|2020N03N10	-0.00708648	-0.00359573	-0.000261814	0.000976635	-0.000510527	0.00117323	-9.57837e-05	8.31979e-05	-4.54384e-06	2.36463e-07	3.49489e-05	-0.00010633	0.000129967	-9.04184e-05	5.61295e-05	-5.70997e-06	1.04414e-05	7.24743e-06	-0.000160297	2.70617e-05	-3.63785e-05	5.00589e-06	-1.5929e-05	1.05086e-06	-8.18355e-07	0.000289292	-0.000270542	8.53043e-05	-1.12095e-05	2.01255e-05	-1.64426e-06	1.22682e-05	-4.99199e-06	-1.75351e-05	2.33477e-06	-1.46098e-06	-2.26429e-05	8.48412e-06	8.81965e-06	-7.65086e-06
2549	>hCoVN19/USA/VANDCLSN0010/2020|EPI_ISL_419262|2020N03N09	-0.00710277	-0.00361796	-0.000261603	0.00100225	-0.000525648	0.00116451	-9.82368e-05	8.72547e-05	9.05768e-06	-1.99037e-05	3.96387e-05	-0.000118514	0.000143751	-0.000100034	5.73955e-05	-1.05925e-05	1.32513e-05	1.61123e-05	-0.000207684	4.89917e-05	-3.0862e-05	4.75778e-06	-2.56251e-05	-9.86035e-06	4.22273e-06	-0.000301403	0.000255106	-4.10419e-05	-1.3066e-05	2.25852e-05	8.69832e-06	-2.21427e-06	6.01243e-06	-1.53541e-05	-5.3113e-06	5.21412e-06	7.44085e-06	2.7009e-06	-3.55194e-05	1.60926e-05
2550	>hCoVN19/USA/VANDCLSN0009/2020|EPI_ISL_419261|2020N03N09	0.00437005	-0.00131998	-0.00110712	-3.32387e-05	9.56152e-05	0.00122142	-0.000159321	0.000105976	-0.000223926	9.32046e-05	-3.93001e-05	4.2216e-05	2.42449e-05	0.000336374	0.000507048	0.00312537	-0.00119604	0.000538552	0.000165165	0.000978296	4.98185e-06	-8.05783e-05	6.43573e-05	0.00244612	-6.92545e-05	7.04839e-05	0.000143253	2.16246e-05	6.18357e-05	6.47772e-05	4.98317e-05	-5.45767e-06	2.35294e-05	-2.94828e-05	-1.91668e-05	8.91221e-06	-4.34518e-05	-2.40113e-05	2.8263e-05	2.27912e-06
2551	>hCoVN19/USA/VANDCLSN0008/2020|EPI_ISL_419260|2020N03N08	0.00437005	-0.00131998	-0.00110712	-3.32387e-05	9.56152e-05	0.00122142	-0.000159321	0.000105976	-0.000223926	9.32046e-05	-3.93001e-05	4.2216e-05	2.42449e-05	0.000336374	0.000507048	0.00312537	-0.00119604	0.000538552	0.000165165	0.000978296	4.98185e-06	-8.05783e-05	6.43573e-05	0.00244612	-6.92545e-05	7.04839e-05	0.000143253	2.16246e-05	6.18357e-05	6.47772e-05	4.98317e-05	-5.45767e-06	2.35294e-05	-2.94828e-05	-1.91668e-05	8.91221e-06	-4.34518e-05	-2.40113e-05	2.8263e-05	2.27912e-06
2552	>hCoVN19/Italy/INMI6/2020|EPI_ISL_419254|2020N03N23	0.00360126	-0.000704005	0.00166084	0.000477675	0.000113903	0.00125129	2.89473e-05	8.48573e-06	-4.10263e-05	0.00013463	-1.87667e-05	1.58489e-05	1.49426e-05	3.94145e-05	0.000157116	0.000115014	-6.39989e-05	-0.000268645	-0.000110141	-0.000695651	-0.000109634	9.32584e-06	-3.89026e-05	1.93809e-06	0.000128979	-1.58629e-05	-1.71073e-05	-3.2092e-05	-3.7615e-06	2.34347e-05	-0.000182064	0.00020692	-0.000198942	2.45323e-05	4.77619e-05	2.99814e-05	4.76758e-05	5.36593e-05	-2.29788e-05	-0.000139542
2553	>hCoVN19/USA/VANDCLSN0007/2020|EPI_ISL_419258|2020N03N19	0.00508712	-0.00181248	-0.00342388	-0.000522838	-9.15795e-05	-0.00259119	-0.000570183	6.01552e-05	0.00286404	0.00866096	0.00592049	-0.0122452	0.00154973	-0.00247391	-0.00483627	4.44971e-05	0.000272391	-1.04943e-05	0.00121635	0.00227433	-0.0121337	3.71944e-05	-0.00285859	0.000240982	-0.000238636	5.74709e-05	7.35748e-05	-0.000320638	-0.0105163	0.000404639	0.00109816	-0.00105121	0.00110619	-4.08035e-05	0.00735315	-0.000167912	-0.000945327	-0.00292141	0.00258528	0.00210295
2554	>hCoVN19/USA/VANDCLSN0006/2020|EPI_ISL_419257|2020N03N19	0.00488652	-0.00173445	-0.00350635	-0.000566975	-5.61889e-05	0.000916066	-9.20571e-05	2.37928e-05	0.000154227	0.000181669	0.000107638	-0.000207208	4.01e-05	-1.82569e-05	-4.36988e-05	-0.00056353	0.00023659	-2.09717e-05	9.22219e-05	0.000122517	-0.000239471	0.000105879	-4.77992e-05	1.11887e-05	-1.11928e-05	6.19202e-05	4.75473e-05	-8.60511e-07	-0.000229729	3.22489e-05	7.10522e-06	-6.36044e-05	6.42624e-05	3.69927e-06	0.000208554	-0.000318548	8.91625e-05	-7.01023e-05	8.78902e-05	0.000156624
2555	>hCoVN19/USA/VANDCLSN0005/2020|EPI_ISL_419256|2020N03N16	0.00437889	-0.00132215	-0.00111614	-3.60343e-05	0.000100321	0.00119878	-0.000165595	0.000110856	-0.000428006	-2.07193e-06	-7.55286e-07	-3.64553e-05	3.54112e-05	0.000383728	0.00054562	0.00315626	-0.00118909	0.000542946	0.000180327	0.000954062	-9.58378e-06	-7.48554e-05	4.85867e-05	-0.00306103	-2.62343e-05	-0.000142124	-0.000197076	8.12372e-05	-8.85199e-05	-2.21956e-05	7.55557e-05	-0.000155071	0.000112292	-1.26661e-05	-1.83786e-05	3.5826e-05	-3.55692e-05	3.00231e-06	3.59919e-06	2.15548e-05
2556	>hCoVN19/Italy/INMI7/2020|EPI_ISL_419255|2020N03N23	0.0035975	-0.000690486	0.00166205	0.000522696	0.000123082	0.00124714	2.07173e-05	3.00481e-05	-4.06359e-05	0.000171385	-4.60792e-05	1.2894e-05	1.91996e-05	8.39807e-05	0.000226309	9.09236e-05	-5.99574e-05	-0.000254182	-8.81225e-05	-0.000645224	-0.000107834	8.69489e-06	-4.73714e-05	-2.75711e-06	0.00012772	1.27341e-05	-3.70806e-05	-2.88967e-05	1.31729e-06	-1.7939e-05	-0.000185816	0.00021691	-0.000203098	-6.11844e-05	2.84937e-05	3.11429e-05	6.13562e-05	0.000141138	-3.73874e-05	-9.58012e-05
2557	>hCoVN19/Belgium/UGentN11/2020|EPI_ISL_419259|2020N03N24	-0.00146895	0.00236435	0.000585539	-0.00193002	-0.00107387	0.0011653	-0.000988395	7.23563e-05	-7.04785e-05	4.29278e-05	7.12335e-05	0.000155338	4.75436e-05	0.000852692	-0.000635088	-6.50264e-05	-7.91824e-05	0.000370189	-0.000640387	8.34248e-06	6.25983e-06	4.20403e-06	-0.000931417	1.18892e-05	1.67458e-05	-7.53125e-05	-0.000112064	8.3956e-05	1.76716e-05	1.53465e-05	-5.11156e-06	-8.63732e-06	7.40641e-06	-1.72492e-05	1.33609e-06	-1.82173e-05	-9.55184e-05	4.43526e-05	-5.80767e-05	4.50732e-05
2558	>hCoVN19/Hong_Kong/HKPU89N2502/2020|EPI_ISL_419250|2020N02N26	-0.0019064	0.00516986	-0.000655907	0.000816812	-0.000975853	0.00121551	4.43907e-05	0.00116434	-0.000107177	5.18273e-05	0.00027874	0.000369557	9.4061e-05	0.00153667	-0.00134816	-0.000189799	-0.000553045	0.000374046	-0.000760166	-0.000171832	-0.00142115	1.70691e-05	0.00532532	-0.000225617	-9.25269e-06	0.00202036	0.00209221	-0.00103158	-1.35452e-05	0.000676916	5.30023e-05	-3.23536e-05	1.64577e-05	0.00157969	8.59886e-05	-0.000174176	-0.000274523	0.000969975	-0.00023168	0.000374841
2559	>hCoVN19/NanChang/JX216/2020|EPI_ISL_417420|2020N03N23	0.000812133	0.000871285	-0.00165177	-0.00168241	-0.000814705	0.00107165	-0.000634422	3.45846e-06	0.000253999	1.14705e-05	0.000129806	-2.4558e-05	4.13662e-05	0.000264588	-0.000847274	-0.00221543	0.000739058	-0.000115341	-0.000525569	-0.000583876	-0.000349265	0.000154962	-0.000735809	0.000138913	5.37932e-05	-7.10484e-05	-0.000100246	7.1845e-05	8.88785e-05	8.88958e-06	-8.01667e-05	1.61334e-05	-2.54917e-05	-3.0003e-05	8.63121e-05	-0.000475083	0.000166339	6.38124e-05	-2.96198e-05	0.000134562
2560	>hCoVN19/Italy/FVGNICGEB_S8/2020|EPI_ISL_417421|2020N03N01	0.00360126	-0.000704005	0.00166084	0.000477675	0.000113903	0.00125129	2.89473e-05	8.48573e-06	-4.10263e-05	0.00013463	-1.87667e-05	1.58489e-05	1.49426e-05	3.94145e-05	0.000157116	0.000115014	-6.39989e-05	-0.000268645	-0.000110141	-0.000695651	-0.000109634	9.32584e-06	-3.89026e-05	1.93809e-06	0.000128979	-1.58629e-05	-1.71073e-05	-3.2092e-05	-3.7615e-06	2.34347e-05	-0.000182064	0.00020692	-0.000198942	2.45323e-05	4.77619e-05	2.99814e-05	4.76758e-05	5.36593e-05	-2.29788e-05	-0.000139542
2561	>hCoVN19/England/20126007102/2020|EPI_ISL_418751|2020N03N18	0.00361701	-0.000706093	0.00169795	0.000488822	9.93486e-05	0.00125051	7.29307e-05	-1.44649e-05	-4.15645e-05	0.000149474	-2.89433e-05	2.61518e-05	1.23214e-05	3.15399e-05	0.000191774	0.000120664	-0.000115716	-0.000324956	-0.000142303	-0.000879376	-0.000139223	1.18293e-05	-4.2878e-05	-1.67318e-06	-0.000316212	-3.23728e-05	-2.357e-05	-7.47898e-06	6.77918e-06	2.32262e-05	-0.000192417	0.000218411	-0.000218318	2.23109e-05	6.01509e-05	2.19337e-05	6.45514e-05	5.68497e-05	-2.91549e-05	-0.000113486
2562	>hCoVN19/Belgium/KAN03042/2020|EPI_ISL_417424|2020N03N04	0.00364668	-0.00072846	0.00180332	0.000542494	0.000130466	0.00125357	5.24943e-05	5.73906e-06	-0.000262462	0.00010492	-9.67487e-06	-3.52816e-05	2.44679e-05	9.82835e-05	0.000291455	0.000165976	-0.000100702	-0.00055359	-0.000216717	-0.00160568	-0.000232422	1.59828e-05	-0.000104329	0.000126869	0.000882496	1.75156e-05	-0.000218021	-0.000752441	8.25801e-05	-0.000172502	0.00207783	-0.00195567	0.0012144	-0.000213754	-0.000164947	-0.000120099	-0.000218844	-9.6082e-05	6.77764e-05	0.000270526
2563	>hCoVN19/England/20126012702/2020|EPI_ISL_418756|2020N03N17	0.00439164	-0.00133068	-0.00112587	-3.3906e-05	0.000103666	0.00121338	-0.000169412	0.000114102	-0.000444309	-3.48546e-06	-3.79482e-06	-3.22861e-05	3.58538e-05	0.000405723	0.000579947	0.00335862	-0.00126965	0.000578415	0.000190776	0.00101248	-5.8591e-06	-8.02673e-05	5.3633e-05	-0.00350606	-2.53255e-05	-0.000170789	-0.000236724	8.10073e-05	-0.000101434	-8.77541e-07	0.000292952	1.03427e-05	1.93509e-05	-1.82849e-05	1.09956e-05	3.00307e-05	-0.000149889	4.72484e-06	8.07974e-06	-2.1928e-05
2564	>hCoVN19/Belgium/VBKN03061/2020|EPI_ISL_417425|2020N03N06	0.00360344	-0.000705009	0.00166698	0.000480187	0.000114707	0.00124963	2.95845e-05	8.37706e-06	-4.11869e-05	0.000136632	-1.98166e-05	1.8054e-05	1.45959e-05	4.03722e-05	0.000160193	0.000117342	-6.53389e-05	-0.000274821	-0.000112845	-0.000713718	-0.000111663	9.41708e-06	-4.00339e-05	1.95048e-06	0.000133871	-1.63459e-05	-1.80113e-05	-3.46427e-05	-3.48195e-06	2.31988e-05	-0.000191375	0.000217022	-0.000209018	2.62279e-05	5.03325e-05	3.20952e-05	5.1943e-05	5.67278e-05	-2.54697e-05	-0.000148113
2565	>hCoVN19/Belgium/DHWMN03041/2020|EPI_ISL_417422|2020N03N04	0.00360126	-0.000704005	0.00166084	0.000477675	0.000113903	0.00125129	2.89473e-05	8.48573e-06	-4.10263e-05	0.00013463	-1.87667e-05	1.58489e-05	1.49426e-05	3.94145e-05	0.000157116	0.000115014	-6.39989e-05	-0.000268645	-0.000110141	-0.000695651	-0.000109634	9.32584e-06	-3.89026e-05	1.93809e-06	0.000128979	-1.58629e-05	-1.71073e-05	-3.2092e-05	-3.7615e-06	2.34347e-05	-0.000182064	0.00020692	-0.000198942	2.45323e-05	4.77619e-05	2.99814e-05	4.76758e-05	5.36593e-05	-2.29788e-05	-0.000139542
2566	>hCoVN19/Italy/FVGNICGEB_S9/2020|EPI_ISL_417423|2020N03N01	0.00360126	-0.000704005	0.00166084	0.000477675	0.000113903	0.00125129	2.89473e-05	8.48573e-06	-4.10263e-05	0.00013463	-1.87667e-05	1.58489e-05	1.49426e-05	3.94145e-05	0.000157116	0.000115014	-6.39989e-05	-0.000268645	-0.000110141	-0.000695651	-0.000109634	9.32584e-06	-3.89026e-05	1.93809e-06	0.000128979	-1.58629e-05	-1.71073e-05	-3.2092e-05	-3.7615e-06	2.34347e-05	-0.000182064	0.00020692	-0.000198942	2.45323e-05	4.77619e-05	2.99814e-05	4.76758e-05	5.36593e-05	-2.29788e-05	-0.000139542
2567	>hCoVN19/Belgium/FRN03029/2020|EPI_ISL_417428|2020N03N02	0.00360492	-0.000706254	0.00166054	0.000478796	0.000114557	0.00125201	2.91483e-05	8.51136e-06	-4.03813e-05	0.000136503	-1.97716e-05	1.808e-05	1.46465e-05	3.99001e-05	0.000159239	0.000112751	-6.35455e-05	-0.000275784	-0.000113249	-0.000715798	-0.000111496	1.09754e-05	-4.02651e-05	2.20558e-06	0.000134614	-1.65007e-05	-1.81052e-05	-3.46379e-05	-3.046e-06	2.33337e-05	-0.000193964	0.000218419	-0.000210679	2.62414e-05	5.23991e-05	2.37046e-05	5.66359e-05	5.8255e-05	-2.60855e-05	-0.000150051
2568	>hCoVN19/Belgium/MMJN03034/2020|EPI_ISL_417429|2020N03N03	0.00375408	-0.000777328	0.00221531	0.000743335	0.000208061	0.00119058	0.000173593	-2.29105e-05	0.00146006	-0.00243949	0.000430354	-0.000957623	0.000159996	-7.36184e-05	-0.00072795	-0.000317158	0.000105535	0.000384193	7.15177e-05	0.000762878	0.00030084	6.68979e-06	7.90547e-05	1.30811e-05	-6.78014e-05	-3.22554e-05	-3.20774e-05	9.44037e-05	-7.93222e-05	-1.92255e-05	-6.39996e-06	-0.000185418	0.000149107	7.15103e-05	-0.000125798	0.00013562	0.000529947	6.80853e-05	-6.85375e-06	0.000152725
2569	>hCoVN19/Belgium/SQN03043/2020|EPI_ISL_417426|2020N03N04	0.00375408	-0.000777328	0.00221531	0.000743335	0.000208061	0.00119058	0.000173593	-2.29105e-05	0.00146006	-0.00243949	0.000430354	-0.000957623	0.000159996	-7.36184e-05	-0.00072795	-0.000317158	0.000105535	0.000384193	7.15177e-05	0.000762878	0.00030084	6.68979e-06	7.90547e-05	1.30811e-05	-6.78014e-05	-3.22554e-05	-3.20774e-05	9.44037e-05	-7.93222e-05	-1.92255e-05	-6.39996e-06	-0.000185418	0.000149107	7.15103e-05	-0.000125798	0.00013562	0.000529947	6.80853e-05	-6.85375e-06	0.000152725
2570	>hCoVN19/Belgium/VIN03027/2020|EPI_ISL_417427|2020N03N02	0.00375522	-0.000777883	0.00221939	0.000745233	0.000208754	0.00119068	0.000174571	-2.31143e-05	0.00147041	-0.00245757	0.000433313	-0.00096418	0.000161018	-7.40989e-05	-0.000734095	-0.000320164	0.000106566	0.000388736	7.23328e-05	0.00077243	0.000305307	6.71512e-06	8.02647e-05	1.33021e-05	-6.91308e-05	-3.2827e-05	-3.27939e-05	9.58311e-05	-8.07996e-05	-2.01731e-05	-6.71583e-06	-0.000190044	0.000152775	7.3485e-05	-0.000129293	0.000139609	0.00054578	7.00548e-05	-7.4588e-06	0.000157727
2571	>hCoVN19/Italy/FVGNICGEB_S5/2020|EPI_ISL_417419|2020N03N01	0.00360126	-0.000704005	0.00166084	0.000477675	0.000113903	0.00125129	2.89473e-05	8.48573e-06	-4.10263e-05	0.00013463	-1.87667e-05	1.58489e-05	1.49426e-05	3.94145e-05	0.000157116	0.000115014	-6.39989e-05	-0.000268645	-0.000110141	-0.000695651	-0.000109634	9.32584e-06	-3.89026e-05	1.93809e-06	0.000128979	-1.58629e-05	-1.71073e-05	-3.2092e-05	-3.7615e-06	2.34347e-05	-0.000182064	0.00020692	-0.000198942	2.45323e-05	4.77619e-05	2.99814e-05	4.76758e-05	5.36593e-05	-2.29788e-05	-0.000139542
2572	>hCoVN19/Australia/NSW58/2020|EPI_ISL_417410|2020N03N16	-0.00214808	0.00664612	-0.00159222	0.00327312	0.00141472	0.00124545	-0.000369867	0.000768154	0.000128127	0.000112313	-0.00374026	-0.00181522	0.000179626	0.000121277	-6.38041e-05	-6.03859e-05	-1.01288e-05	-0.000148542	0.000252074	3.11258e-05	5.67224e-05	7.35615e-06	-0.000272481	-4.98122e-06	-6.17377e-06	-0.000193498	-0.000182038	0.000128571	-1.1556e-05	-0.000418819	-3.6274e-06	-2.15167e-05	-5.93726e-06	0.000303407	2.41916e-05	-3.01969e-05	-0.000111705	0.000177932	-5.14032e-05	7.05516e-05
2573	>hCoVN19/Australia/NSW61/2020|EPI_ISL_417411|2020N03N17	0.00437465	-0.00131889	-0.00110498	-3.47683e-05	9.92791e-05	0.00121357	-0.000163013	0.000108981	-0.000417527	-1.39282e-06	7.56591e-07	-3.94928e-05	3.57913e-05	0.000370928	0.000527417	0.0030366	-0.00114249	0.000514094	0.000170585	0.000897367	-1.25709e-05	-7.02025e-05	4.50144e-05	-0.00283319	-2.14194e-05	-0.000131771	-0.000181443	7.71918e-05	-8.09259e-05	-1.65344e-05	6.4771e-05	-0.000134086	9.61593e-05	-1.17582e-05	-1.41582e-05	3.19331e-05	-3.35785e-05	5.37257e-06	4.88526e-06	1.27054e-05
2574	>hCoVN19/Australia/NSW62/2020|EPI_ISL_417412|2020N03N17	-0.00153896	0.0026566	0.000798556	-0.00297238	-0.00201117	0.00100739	-0.00350893	0.000345342	0.000175134	-0.000364816	-0.000126135	-0.00070585	-8.20086e-05	-0.00257983	0.00160572	9.08785e-05	9.54716e-05	-0.000346586	0.000490588	-0.000111152	0.000789144	1.77497e-05	0.00065693	2.52329e-06	-1.05288e-05	2.88282e-05	4.95957e-05	-6.25242e-06	-0.000293721	-1.99315e-05	2.0476e-05	-3.00244e-05	2.40957e-05	4.70677e-05	0.000222701	2.43301e-05	2.23698e-05	-7.12346e-05	6.94552e-05	2.36037e-05
2575	>hCoVN19/England/20126006802/2020|EPI_ISL_418749|2020N03N18	0.00361347	-0.000705511	0.00169946	0.000486735	0.000110061	0.0012386	3.43251e-05	5.70742e-06	-4.168e-05	0.000147037	-2.55199e-05	3.20388e-05	1.29644e-05	5.48288e-05	0.000170581	0.000133872	-6.46582e-05	-0.000306688	-0.000133853	-0.000818103	-0.000121077	9.86438e-06	-7.19775e-05	-6.12628e-07	0.000145411	4.30725e-06	2.51584e-06	-5.07714e-05	-2.17901e-07	3.78353e-05	-0.000243286	0.000282775	-0.000272656	4.69987e-05	6.62216e-05	4.51343e-05	8.30093e-05	8.49686e-05	-4.83224e-05	-0.000196484
2576	>hCoVN19/Italy/FVGNICGEB_S1/2020|EPI_ISL_417418|2020N03N01	0.00360126	-0.000704005	0.00166084	0.000477675	0.000113903	0.00125129	2.89473e-05	8.48573e-06	-4.10263e-05	0.00013463	-1.87667e-05	1.58489e-05	1.49426e-05	3.94145e-05	0.000157116	0.000115014	-6.39989e-05	-0.000268645	-0.000110141	-0.000695651	-0.000109634	9.32584e-06	-3.89026e-05	1.93809e-06	0.000128979	-1.58629e-05	-1.71073e-05	-3.2092e-05	-3.7615e-06	2.34347e-05	-0.000182064	0.00020692	-0.000198942	2.45323e-05	4.77619e-05	2.99814e-05	4.76758e-05	5.36593e-05	-2.29788e-05	-0.000139542
2577	>hCoVN19/Australia/NSW56/2020|EPI_ISL_417408|2020N03N17	-0.00216399	0.00674847	-0.00164907	0.00344602	0.00148101	0.00126928	-0.000286706	0.000742802	-0.000131445	-0.000112551	0.00355523	0.00139099	-0.000116495	-0.000788625	0.000469947	-6.60004e-05	-0.000176852	-0.000323121	0.000561802	4.79354e-05	0.000248873	4.46987e-06	-0.000775823	0.000130594	-9.90672e-06	-0.00105845	-0.00109682	0.000448234	6.83164e-05	0.000483894	0.000128108	-0.000369678	2.51388e-05	0.00441078	0.000104538	-5.54599e-05	-0.00020961	-0.00128167	-9.51078e-05	-0.000500057
2578	>hCoVN19/Australia/NSW57/2020|EPI_ISL_417409|2020N03N16	-0.00214873	0.00665092	-0.00159508	0.00328141	0.00141933	0.00123402	-0.000371194	0.000772032	0.000129604	0.000113126	-0.00376965	-0.0018264	0.000180221	0.000122627	-6.38382e-05	-6.08448e-05	-1.02921e-05	-0.000150072	0.000254971	3.11643e-05	5.88702e-05	7.22366e-06	-0.000276471	-5.15534e-06	-6.4325e-06	-0.000197074	-0.000185919	0.000129486	-1.12012e-05	-0.000430055	-4.2908e-06	-2.23808e-05	-6.11619e-06	0.000311629	2.46925e-05	-3.0567e-05	-0.000112954	0.000182984	-5.43766e-05	7.34616e-05
2579	>hCoVN19/England/20124101102/2020|EPI_ISL_418739|2020N03N18	-0.00214873	0.00665091	-0.00159511	0.00328131	0.00141928	0.00124448	-0.000371464	0.000772204	0.00012924	0.000113129	-0.00376901	-0.00182814	0.000180739	0.000122424	-6.41854e-05	-6.09225e-05	-1.02529e-05	-0.000150195	0.000255014	3.13903e-05	5.79945e-05	7.37254e-06	-0.000276552	-5.10536e-06	-6.33945e-06	-0.00019721	-0.00018574	0.000130544	-1.15758e-05	-0.00042881	-3.83652e-06	-2.21149e-05	-6.12047e-06	0.000311283	2.47995e-05	-3.08742e-05	-0.00011424	0.000183273	-5.35044e-05	7.3011e-05
2580	>hCoVN19/England/20126096602/2020|EPI_ISL_418770|2020N03N18	0.00363416	-0.000720558	0.00176879	0.00050888	0.00014018	0.00125842	4.36792e-05	1.49943e-06	-4.76984e-05	0.000184117	-3.94996e-05	6.14425e-05	1.03844e-05	7.81958e-05	0.000218401	0.000178447	-0.000112061	-0.000517178	-0.000143795	-0.00140031	-0.000208989	1.50778e-05	-0.000102954	-1.29675e-05	-0.00322727	3.73985e-06	0.000123628	0.000211282	1.43285e-05	2.3827e-05	-5.89e-06	6.14013e-05	-7.0161e-05	2.23865e-05	4.58653e-05	6.47611e-05	8.02516e-05	0.000117868	-7.42489e-05	-0.000533257
2581	>hCoVN19/Congo/KNN0072/2020|EPI_ISL_417442|2020N03N18	0.00371479	-0.000735985	0.00208176	0.000592559	0.00010883	0.0011419	4.75421e-05	-3.30496e-06	-8.7283e-05	0.00139931	5.69346e-05	-1.48524e-05	5.7917e-05	0.0013925	0.00236602	-0.00135744	0.000383598	0.000562556	0.000502077	0.00138752	3.90646e-05	-2.96681e-06	0.000259224	6.55257e-06	-9.12077e-05	-3.6602e-05	-1.50158e-05	5.53585e-05	-1.3489e-05	-3.04535e-05	7.1501e-05	-7.86423e-05	7.12155e-05	-1.78132e-05	-4.59092e-05	-1.29703e-05	-1.65269e-05	-1.01283e-05	3.55182e-05	1.24729e-05
2582	>hCoVN19/USA/WANNH5/2020|EPI_ISL_418774|2020N03N13	-0.00708862	-0.00359832	-0.000262278	0.000979111	-0.000512126	0.00117326	-9.61018e-05	8.35673e-05	-4.41003e-06	2.3456e-07	3.49109e-05	-0.000106367	0.000130754	-9.10363e-05	5.67486e-05	-5.72989e-06	1.05263e-05	7.39541e-06	-0.000162217	2.73066e-05	-3.64831e-05	5.00774e-06	-1.61464e-05	1.04713e-06	-8.75012e-07	0.000295	-0.00027595	8.65478e-05	-1.12705e-05	2.00641e-05	-1.84676e-06	1.24687e-05	-5.12284e-06	-1.78149e-05	2.35165e-06	-1.36111e-06	-2.27371e-05	8.60505e-06	8.70437e-06	-7.69778e-06
2583	>hCoVN19/USA/WANNH4/2020|EPI_ISL_418773|2020N03N13	-0.00711014	-0.00362433	-0.000267013	0.00100457	-0.000528707	0.00117358	-9.94629e-05	8.74979e-05	-2.95945e-06	2.13814e-07	3.44957e-05	-0.000106763	0.000139371	-9.78319e-05	6.35951e-05	-5.95275e-06	1.14804e-05	9.09444e-06	-0.00018431	3.0154e-05	-3.7713e-05	5.02957e-06	-1.87523e-05	1.00028e-06	-1.59106e-06	0.000367662	-0.000344933	0.000102524	-1.20606e-05	1.92481e-05	-4.58497e-06	1.52032e-05	-6.91345e-06	-2.16797e-05	2.59209e-06	8.227e-08	-2.41061e-05	1.04269e-05	6.95863e-06	-8.40828e-06
2584	>hCoVN19/Congo/KNN0060/2020|EPI_ISL_417440|2020N03N17	0.00452591	-0.00141511	-0.00112843	0.000106731	0.000180493	-0.000997219	-0.000252861	0.000380396	-0.0185015	-0.00727351	0.00299189	-0.00811437	0.00120076	0.00272708	0.00202147	0.0013751	-0.00054985	0.000746196	0.000548377	0.000978026	-4.77794e-05	-8.91379e-05	9.75296e-05	-0.0025233	-0.000399195	2.65006e-05	-0.000196411	6.77353e-05	-0.000111611	6.04152e-05	-0.000614471	0.000558659	-0.000318841	-4.4189e-05	3.84055e-06	0.000141132	3.86444e-05	-0.000191812	0.00031643	2.51492e-06
2585	>hCoVN19/USA/WANNH3/2020|EPI_ISL_418772|2020N03N13	-0.00711014	-0.00362433	-0.000267013	0.00100457	-0.000528707	0.00117358	-9.94629e-05	8.74979e-05	-2.95945e-06	2.13814e-07	3.44957e-05	-0.000106763	0.000139371	-9.78319e-05	6.35951e-05	-5.95275e-06	1.14804e-05	9.09444e-06	-0.00018431	3.0154e-05	-3.7713e-05	5.02957e-06	-1.87523e-05	1.00028e-06	-1.59106e-06	0.000367662	-0.000344933	0.000102524	-1.20606e-05	1.92481e-05	-4.58497e-06	1.52032e-05	-6.91345e-06	-2.16797e-05	2.59209e-06	8.227e-08	-2.41061e-05	1.04269e-05	6.95863e-06	-8.40828e-06
2586	>hCoVN19/USA/WANNH2/2020|EPI_ISL_418771|2020N03N13	-0.00711014	-0.00362433	-0.000267013	0.00100457	-0.000528707	0.00117358	-9.94629e-05	8.74979e-05	-2.95945e-06	2.13814e-07	3.44957e-05	-0.000106763	0.000139371	-9.78319e-05	6.35951e-05	-5.95275e-06	1.14804e-05	9.09444e-06	-0.00018431	3.0154e-05	-3.7713e-05	5.02957e-06	-1.87523e-05	1.00028e-06	-1.59106e-06	0.000367662	-0.000344933	0.000102524	-1.20606e-05	1.92481e-05	-4.58497e-06	1.52032e-05	-6.91345e-06	-2.16797e-05	2.59209e-06	8.227e-08	-2.41061e-05	1.04269e-05	6.95863e-06	-8.40828e-06
2587	>hCoVN19/USA/WANNH9/2020|EPI_ISL_418778|2020N03N13	-0.00711014	-0.00362433	-0.000267013	0.00100457	-0.000528707	0.00117358	-9.94629e-05	8.74979e-05	-2.95945e-06	2.13814e-07	3.44957e-05	-0.000106763	0.000139371	-9.78319e-05	6.35951e-05	-5.95275e-06	1.14804e-05	9.09444e-06	-0.00018431	3.0154e-05	-3.7713e-05	5.02957e-06	-1.87523e-05	1.00028e-06	-1.59106e-06	0.000367662	-0.000344933	0.000102524	-1.20606e-05	1.92481e-05	-4.58497e-06	1.52032e-05	-6.91345e-06	-2.16797e-05	2.59209e-06	8.227e-08	-2.41061e-05	1.04269e-05	6.95863e-06	-8.40828e-06
2588	>hCoVN19/Italy/UniMI03/2020|EPI_ISL_417447|2020N02N24	0.00360126	-0.000704005	0.00166084	0.000477675	0.000113903	0.00125129	2.89473e-05	8.48573e-06	-4.10263e-05	0.00013463	-1.87667e-05	1.58489e-05	1.49426e-05	3.94145e-05	0.000157116	0.000115014	-6.39989e-05	-0.000268645	-0.000110141	-0.000695651	-0.000109634	9.32584e-06	-3.89026e-05	1.93809e-06	0.000128979	-1.58629e-05	-1.71073e-05	-3.2092e-05	-3.7615e-06	2.34347e-05	-0.000182064	0.00020692	-0.000198942	2.45323e-05	4.77619e-05	2.99814e-05	4.76758e-05	5.36593e-05	-2.29788e-05	-0.000139542
2589	>hCoVN19/USA/WANNH8/2020|EPI_ISL_418777|2020N03N13	-0.00711014	-0.00362433	-0.000267013	0.00100457	-0.000528707	0.00117358	-9.94629e-05	8.74979e-05	-2.95945e-06	2.13814e-07	3.44957e-05	-0.000106763	0.000139371	-9.78319e-05	6.35951e-05	-5.95275e-06	1.14804e-05	9.09444e-06	-0.00018431	3.0154e-05	-3.7713e-05	5.02957e-06	-1.87523e-05	1.00028e-06	-1.59106e-06	0.000367662	-0.000344933	0.000102524	-1.20606e-05	1.92481e-05	-4.58497e-06	1.52032e-05	-6.91345e-06	-2.16797e-05	2.59209e-06	8.227e-08	-2.41061e-05	1.04269e-05	6.95863e-06	-8.40828e-06
2590	>hCoVN19/Pakistan/Gilgit1/2020|EPI_ISL_417444|2020N03N04	-0.0017525	0.00414663	-0.000113151	-0.000968992	-0.00248818	0.00123633	0.00277464	-0.00130825	-4.47965e-05	-2.68967e-05	-3.8183e-05	-0.000294295	2.78709e-05	-0.000408394	0.000294886	-5.27395e-05	-0.000795349	3.52882e-05	-6.07068e-05	1.07971e-05	-5.02663e-05	-1.12623e-05	1.0334e-05	-6.56742e-05	5.2113e-05	0.000122514	0.000151681	-6.67028e-06	-9.96956e-06	6.00572e-05	6.71035e-05	-2.08058e-05	7.79067e-05	8.48454e-05	-1.42932e-05	9.18344e-05	-7.18175e-05	5.22217e-05	-2.09111e-05	-2.94175e-05
2591	>hCoVN19/USA/WANNH7/2020|EPI_ISL_418776|2020N03N13	-0.00708648	-0.00359573	-0.000261814	0.000976635	-0.000510527	0.00117323	-9.57837e-05	8.31979e-05	-4.54384e-06	2.36463e-07	3.49489e-05	-0.00010633	0.000129967	-9.04184e-05	5.61295e-05	-5.70997e-06	1.04414e-05	7.24743e-06	-0.000160297	2.70617e-05	-3.63785e-05	5.00589e-06	-1.5929e-05	1.05086e-06	-8.18355e-07	0.000289292	-0.000270542	8.53043e-05	-1.12095e-05	2.01255e-05	-1.64426e-06	1.22682e-05	-4.99199e-06	-1.75351e-05	2.33477e-06	-1.46098e-06	-2.26429e-05	8.48412e-06	8.81965e-06	-7.65086e-06
2592	>hCoVN19/USA/WANNH6/2020|EPI_ISL_418775|2020N03N13	-0.00708648	-0.00359573	-0.000261814	0.000976635	-0.000510527	0.00117323	-9.57837e-05	8.31979e-05	-4.54384e-06	2.36463e-07	3.49489e-05	-0.00010633	0.000129967	-9.04184e-05	5.61295e-05	-5.70997e-06	1.04414e-05	7.24743e-06	-0.000160297	2.70617e-05	-3.63785e-05	5.00589e-06	-1.5929e-05	1.05086e-06	-8.18355e-07	0.000289292	-0.000270542	8.53043e-05	-1.12095e-05	2.01255e-05	-1.64426e-06	1.22682e-05	-4.99199e-06	-1.75351e-05	2.33477e-06	-1.46098e-06	-2.26429e-05	8.48412e-06	8.81965e-06	-7.65086e-06
2593	>hCoVN19/USA/WANUW234/2020|EPI_ISL_417448|2020N03N14	-0.00710151	-0.00361387	-0.000265085	0.000994237	-0.000521907	0.00117105	-9.79984e-05	8.58226e-05	-3.48438e-06	2.21613e-07	3.45141e-05	-0.000106192	0.000135606	-9.48846e-05	6.07506e-05	-5.83635e-06	1.10595e-05	8.37973e-06	-0.000174693	2.88496e-05	-3.69635e-05	4.98376e-06	-1.75769e-05	1.01766e-06	-1.28196e-06	0.000334172	-0.000313117	9.48508e-05	-1.15973e-05	1.93474e-05	-3.37752e-06	1.38446e-05	-6.06546e-06	-1.97184e-05	2.44903e-06	-5.47332e-07	-2.30947e-05	9.40887e-06	7.61504e-06	-7.96379e-06
2594	>hCoVN19/USA/WANNH10/2020|EPI_ISL_418779|2020N03N13	-0.00711014	-0.00362433	-0.000267013	0.00100457	-0.000528707	0.00117358	-9.94629e-05	8.74979e-05	-2.95945e-06	2.13814e-07	3.44957e-05	-0.000106763	0.000139371	-9.78319e-05	6.35951e-05	-5.95275e-06	1.14804e-05	9.09444e-06	-0.00018431	3.0154e-05	-3.7713e-05	5.02957e-06	-1.87523e-05	1.00028e-06	-1.59106e-06	0.000367662	-0.000344933	0.000102524	-1.20606e-05	1.92481e-05	-4.58497e-06	1.52032e-05	-6.91345e-06	-2.16797e-05	2.59209e-06	8.227e-08	-2.41061e-05	1.04269e-05	6.95863e-06	-8.40828e-06
2595	>hCoVN19/USA/IDNUW235/2020|EPI_ISL_417449|2020N03N14	-0.00708862	-0.00359832	-0.000262278	0.000979111	-0.000512126	0.00117326	-9.61018e-05	8.35673e-05	-4.41003e-06	2.3456e-07	3.49109e-05	-0.000106367	0.000130754	-9.10363e-05	5.67486e-05	-5.72989e-06	1.05263e-05	7.39541e-06	-0.000162217	2.73066e-05	-3.64831e-05	5.00774e-06	-1.61464e-05	1.04713e-06	-8.75012e-07	0.000295	-0.00027595	8.65478e-05	-1.12705e-05	2.00641e-05	-1.84676e-06	1.24687e-05	-5.12284e-06	-1.78149e-05	2.35165e-06	-1.36111e-06	-2.27371e-05	8.60505e-06	8.70437e-06	-7.69778e-06
2596	>hCoVN19/Wuhan/WH01/2019|EPI_ISL_406798|2019N12N26	-0.00147251	0.00235599	0.000586692	-0.00191376	-0.00106959	0.00114187	-0.000979426	7.27152e-05	-7.13315e-05	4.34876e-05	6.67516e-05	0.000156262	4.77112e-05	0.000842639	-0.000614937	-1.35495e-05	-9.78111e-05	0.000371811	-0.000623969	3.03448e-05	8.29034e-06	6.64797e-08	-0.000901451	0.000125323	1.23416e-05	-5.42394e-05	-0.000116288	8.15557e-05	2.149e-05	8.76853e-06	-3.88312e-06	-7.52194e-06	7.01864e-06	-1.15475e-05	-1.43377e-06	-5.24573e-06	-9.16024e-05	4.47596e-05	-5.80797e-05	4.44935e-05
2597	>hCoVN19/Belgium/RTN03035/2020|EPI_ISL_417430|2020N03N03	0.00360126	-0.000704005	0.00166084	0.000477675	0.000113903	0.00125129	2.89473e-05	8.48573e-06	-4.10263e-05	0.00013463	-1.87667e-05	1.58489e-05	1.49426e-05	3.94145e-05	0.000157116	0.000115014	-6.39989e-05	-0.000268645	-0.000110141	-0.000695651	-0.000109634	9.32584e-06	-3.89026e-05	1.93809e-06	0.000128979	-1.58629e-05	-1.71073e-05	-3.2092e-05	-3.7615e-06	2.34347e-05	-0.000182064	0.00020692	-0.000198942	2.45323e-05	4.77619e-05	2.99814e-05	4.76758e-05	5.36593e-05	-2.29788e-05	-0.000139542
2598	>hCoVN19/England/20126035502/2020|EPI_ISL_418764|2020N03N18	-0.00214926	0.00665586	-0.00159767	0.00329065	0.00142435	0.00116503	-0.000371279	0.000775137	0.000134379	0.000116888	-0.00380063	-0.00183321	0.000178636	0.000124115	-6.36644e-05	-6.08328e-05	-1.06273e-05	-0.000151054	0.000258378	3.07951e-05	6.07082e-05	6.23242e-06	-0.000281364	-5.64413e-06	-7.77318e-06	-0.000200118	-0.000191103	0.00012454	-8.27041e-06	-0.00044839	-6.76614e-06	-2.43721e-05	-5.90314e-06	0.00032077	2.29446e-05	-2.79827e-05	-0.000106686	0.00019096	-6.44726e-05	7.98218e-05
2599	>hCoVN19/Congo/KNN0054/2020|EPI_ISL_417437|2020N03N17	0.00371426	-0.0007361	0.0020809	0.00059063	0.000107714	0.00127688	4.44319e-05	-3.1797e-06	-3.55676e-05	0.00142219	5.58336e-05	-1.11039e-05	6.05423e-05	0.00138081	0.00235857	-0.00135164	0.000382598	0.000559892	0.000503256	0.00139132	3.07475e-05	-1.08795e-06	0.00025536	4.55665e-06	-8.99676e-05	-3.75821e-05	-1.66578e-05	5.44848e-05	-1.7974e-05	-1.72188e-05	7.68391e-05	-7.69695e-05	7.17907e-05	-2.29891e-05	-4.40118e-05	-1.76826e-05	-3.38323e-05	-1.2783e-05	2.35951e-05	1.24882e-05
2600	>hCoVN19/Congo/KNN0058/2020|EPI_ISL_417438|2020N03N17	0.00371289	-0.000737924	0.00206748	0.000591761	0.000118265	0.00106891	2.77484e-05	8.30325e-06	-0.000107501	0.00133207	3.99343e-05	2.76678e-05	4.97373e-05	0.00137171	0.00231526	-0.00131812	0.000395982	0.000536718	0.000485918	0.00131951	2.87556e-05	-2.68018e-06	0.000239656	6.19213e-06	-7.64048e-05	-2.43235e-05	8.21362e-06	0.00010051	2.67824e-05	-3.03824e-05	6.62849e-05	-7.23456e-05	6.57132e-05	6.97088e-06	-0.000125353	-5.18729e-05	-2.48688e-05	-3.29369e-05	8.44514e-05	2.19659e-05
2601	>hCoVN19/Germany/NRWN15/2020|EPI_ISL_417460|2020N03N11	0.00170454	0.000324916	-0.00146587	-0.00126261	-0.000569157	0.00116589	-0.000559644	5.1226e-05	1.51308e-05	9.88614e-06	3.91355e-05	4.98128e-05	3.55053e-05	0.00040958	-0.000393338	-0.000271158	5.08226e-05	0.000169376	-0.000350295	-3.18664e-05	9.38044e-06	5.64659e-05	-0.000514809	1.20434e-05	1.63302e-05	-4.1321e-05	-5.76603e-05	5.82969e-05	2.11817e-05	1.09196e-05	-1.60994e-05	-1.50049e-05	9.01161e-06	-1.23772e-05	1.33458e-05	-0.000158786	-7.12403e-06	3.68181e-05	-2.90181e-05	4.54618e-05
2602	>hCoVN19/Belgium/GLN030546/2020|EPI_ISL_418792|2020N03N05	0.00360562	-0.00070602	0.00167315	0.00048267	0.000115526	0.00125016	3.01923e-05	8.27037e-06	-4.14266e-05	0.000138692	-2.07617e-05	1.99988e-05	1.43343e-05	4.14645e-05	0.000163142	0.000119736	-6.67375e-05	-0.000281789	-0.000114787	-0.000732564	-0.000113865	9.54224e-06	-4.11154e-05	2.01467e-06	0.000139155	-1.64454e-05	-1.9131e-05	-3.71281e-05	-3.2438e-06	2.30927e-05	-0.00020163	0.000228227	-0.000220164	2.79893e-05	5.31987e-05	3.44925e-05	5.72381e-05	5.90745e-05	-2.79661e-05	-0.000159147
2603	>hCoVN19/Germany/NRWN16/2020|EPI_ISL_417461|2020N03N11	-0.00153293	0.00262674	0.0007908	-0.00291844	-0.00195422	0.00102386	-0.00334718	0.00032165	0.000164475	-0.000336038	-5.45709e-05	-0.000628927	-7.54567e-05	-0.00236463	0.00145885	7.91698e-05	7.71496e-05	-0.000297302	0.000415721	-9.6244e-05	0.00067038	1.60402e-05	0.000557987	4.15814e-06	-9.21288e-06	7.94602e-06	1.98367e-05	-6.51434e-06	-0.000231119	8.53264e-06	1.55739e-05	-2.03953e-05	1.75848e-05	1.06452e-05	0.000157772	1.7125e-05	7.45575e-06	-5.72469e-05	5.16532e-05	6.30095e-06
2604	>hCoVN19/USA/WANNH24/2020|EPI_ISL_418791|2020N03N13	-0.00708648	-0.00359573	-0.000261814	0.000976635	-0.000510527	0.00117323	-9.57837e-05	8.31979e-05	-4.54384e-06	2.36463e-07	3.49489e-05	-0.00010633	0.000129967	-9.04184e-05	5.61295e-05	-5.70997e-06	1.04414e-05	7.24743e-06	-0.000160297	2.70617e-05	-3.63785e-05	5.00589e-06	-1.5929e-05	1.05086e-06	-8.18355e-07	0.000289292	-0.000270542	8.53043e-05	-1.12095e-05	2.01255e-05	-1.64426e-06	1.22682e-05	-4.99199e-06	-1.75351e-05	2.33477e-06	-1.46098e-06	-2.26429e-05	8.48412e-06	8.81965e-06	-7.65086e-06
2605	>hCoVN19/USA/WANNH23/2020|EPI_ISL_418790|2020N03N13	-0.00708648	-0.00359573	-0.000261814	0.000976635	-0.000510527	0.00117323	-9.57837e-05	8.31979e-05	-4.54384e-06	2.36463e-07	3.49489e-05	-0.00010633	0.000129967	-9.04184e-05	5.61295e-05	-5.70997e-06	1.04414e-05	7.24743e-06	-0.000160297	2.70617e-05	-3.63785e-05	5.00589e-06	-1.5929e-05	1.05086e-06	-8.18355e-07	0.000289292	-0.000270542	8.53043e-05	-1.12095e-05	2.01255e-05	-1.64426e-06	1.22682e-05	-4.99199e-06	-1.75351e-05	2.33477e-06	-1.46098e-06	-2.26429e-05	8.48412e-06	8.81965e-06	-7.65086e-06
2606	>hCoVN19/Germany/NRWN19/2020|EPI_ISL_417464|2020N03N14	0.00360126	-0.000704005	0.00166084	0.000477675	0.000113903	0.00125129	2.89473e-05	8.48573e-06	-4.10263e-05	0.00013463	-1.87667e-05	1.58489e-05	1.49426e-05	3.94145e-05	0.000157116	0.000115014	-6.39989e-05	-0.000268645	-0.000110141	-0.000695651	-0.000109634	9.32584e-06	-3.89026e-05	1.93809e-06	0.000128979	-1.58629e-05	-1.71073e-05	-3.2092e-05	-3.7615e-06	2.34347e-05	-0.000182064	0.00020692	-0.000198942	2.45323e-05	4.77619e-05	2.99814e-05	4.76758e-05	5.36593e-05	-2.29788e-05	-0.000139542
2607	>hCoVN19/Belgium/VDLHN030548/2020|EPI_ISL_418796|2020N03N05	0.00360126	-0.000704005	0.00166084	0.000477675	0.000113903	0.00125129	2.89473e-05	8.48573e-06	-4.10263e-05	0.00013463	-1.87667e-05	1.58489e-05	1.49426e-05	3.94145e-05	0.000157116	0.000115014	-6.39989e-05	-0.000268645	-0.000110141	-0.000695651	-0.000109634	9.32584e-06	-3.89026e-05	1.93809e-06	0.000128979	-1.58629e-05	-1.71073e-05	-3.2092e-05	-3.7615e-06	2.34347e-05	-0.000182064	0.00020692	-0.000198942	2.45323e-05	4.77619e-05	2.99814e-05	4.76758e-05	5.36593e-05	-2.29788e-05	-0.000139542
2608	>hCoVN19/Germany/NRWN20/2020|EPI_ISL_417465|2020N03N14	0.00487154	-0.00172144	-0.00349404	-0.000573947	-5.43128e-05	0.00116777	-0.00010537	3.1857e-05	9.7313e-05	-2.65433e-05	3.06473e-05	-5.85172e-05	2.27186e-05	-6.59972e-05	-0.000125942	-0.000454935	0.000173336	-4.48607e-05	-1.51282e-05	-4.63869e-05	6.74523e-06	0.000101297	-8.46213e-06	1.09659e-05	4.98274e-06	-6.54216e-06	2.85998e-06	2.89844e-05	1.80506e-05	1.61929e-05	-2.16966e-05	-2.0545e-05	1.47754e-05	-1.19152e-05	1.99626e-05	-0.000255263	7.12696e-05	1.12832e-05	1.62783e-05	3.51428e-05
2609	>hCoVN19/Belgium/NKRN030645/2020|EPI_ISL_418795|2020N03N06	0.00370915	-0.000736606	0.00206168	0.000585584	0.00011589	0.00128162	2.22128e-05	8.85669e-06	-4.05818e-05	0.00134179	3.95436e-05	2.28285e-05	5.47609e-05	0.00133299	0.00226475	-0.00128371	0.000386129	0.000521703	0.000478073	0.00129776	1.25428e-05	-2.90705e-07	0.000224922	3.12675e-06	-7.80414e-05	-2.09815e-05	-1.16418e-08	5.21759e-05	2.11919e-05	-9.87459e-06	6.60027e-05	-5.87999e-05	5.85261e-05	-1.78205e-05	-0.000116764	-4.74006e-05	-5.64006e-05	-3.2285e-05	4.0833e-05	2.54508e-05
2610	>hCoVN19/Germany/NRWN17/2020|EPI_ISL_417462|2020N03N11	-0.00153293	0.00262674	0.0007908	-0.00291844	-0.00195422	0.00102386	-0.00334718	0.00032165	0.000164475	-0.000336038	-5.45709e-05	-0.000628927	-7.54567e-05	-0.00236463	0.00145885	7.91698e-05	7.71496e-05	-0.000297302	0.000415721	-9.6244e-05	0.00067038	1.60402e-05	0.000557987	4.15814e-06	-9.21288e-06	7.94602e-06	1.98367e-05	-6.51434e-06	-0.000231119	8.53264e-06	1.55739e-05	-2.03953e-05	1.75848e-05	1.06452e-05	0.000157772	1.7125e-05	7.45575e-06	-5.72469e-05	5.16532e-05	6.30095e-06
2611	>hCoVN19/Belgium/VHRAN030644/2020|EPI_ISL_418794|2020N03N06	0.00364668	-0.00072846	0.00180332	0.000542494	0.000130466	0.00125357	5.24943e-05	5.73906e-06	-0.000262462	0.00010492	-9.67487e-06	-3.52816e-05	2.44679e-05	9.82835e-05	0.000291455	0.000165976	-0.000100702	-0.00055359	-0.000216717	-0.00160568	-0.000232422	1.59828e-05	-0.000104329	0.000126869	0.000882496	1.75156e-05	-0.000218021	-0.000752441	8.25801e-05	-0.000172502	0.00207783	-0.00195567	0.0012144	-0.000213754	-0.000164947	-0.000120099	-0.000218844	-9.6082e-05	6.77764e-05	0.000270526
2612	>hCoVN19/Germany/NRWN18/2020|EPI_ISL_417463|2020N03N13	0.00487154	-0.00172144	-0.00349404	-0.000573947	-5.43128e-05	0.00116777	-0.00010537	3.1857e-05	9.7313e-05	-2.65433e-05	3.06473e-05	-5.85172e-05	2.27186e-05	-6.59972e-05	-0.000125942	-0.000454935	0.000173336	-4.48607e-05	-1.51282e-05	-4.63869e-05	6.74523e-06	0.000101297	-8.46213e-06	1.09659e-05	4.98274e-06	-6.54216e-06	2.85998e-06	2.89844e-05	1.80506e-05	1.61929e-05	-2.16966e-05	-2.0545e-05	1.47754e-05	-1.19152e-05	1.99626e-05	-0.000255263	7.12696e-05	1.12832e-05	1.62783e-05	3.51428e-05
2613	>hCoVN19/Belgium/SSN031047/2020|EPI_ISL_418793|2020N03N10	0.00360453	-0.000705517	0.00167007	0.000481393	0.000115115	0.00125216	2.98354e-05	8.3451e-06	-4.13864e-05	0.000137677	-2.01547e-05	1.86889e-05	1.45666e-05	4.09481e-05	0.000161546	0.000118549	-6.60522e-05	-0.000278636	-0.000113404	-0.000723269	-0.000112917	9.51139e-06	-4.05391e-05	2.0119e-06	0.000136621	-1.62195e-05	-1.86334e-05	-3.56864e-05	-3.43046e-06	2.33388e-05	-0.000196696	0.000222933	-0.000214856	2.70582e-05	5.18483e-05	3.33353e-05	5.48206e-05	5.75042e-05	-2.65503e-05	-0.000154572
2614	>hCoVN19/Germany/NRWN23/2020|EPI_ISL_417468|2020N03N16	0.00487154	-0.00172144	-0.00349404	-0.000573947	-5.43128e-05	0.00116777	-0.00010537	3.1857e-05	9.7313e-05	-2.65433e-05	3.06473e-05	-5.85172e-05	2.27186e-05	-6.59972e-05	-0.000125942	-0.000454935	0.000173336	-4.48607e-05	-1.51282e-05	-4.63869e-05	6.74523e-06	0.000101297	-8.46213e-06	1.09659e-05	4.98274e-06	-6.54216e-06	2.85998e-06	2.89844e-05	1.80506e-05	1.61929e-05	-2.16966e-05	-2.0545e-05	1.47754e-05	-1.19152e-05	1.99626e-05	-0.000255263	7.12696e-05	1.12832e-05	1.62783e-05	3.51428e-05
2615	>hCoVN19/USA/MN31NMDH31/2020|EPI_ISL_417469|2020N03N12	0.00487452	-0.00172391	-0.00350683	-0.000576588	-5.45492e-05	0.00116139	-0.000105914	3.19427e-05	9.92403e-05	-2.6961e-05	3.00956e-05	-5.67775e-05	2.22951e-05	-6.66551e-05	-0.000127625	-0.000463378	0.000176652	-4.5661e-05	-1.55666e-05	-4.7827e-05	8.27206e-06	0.000103923	-8.64869e-06	1.17167e-05	5.04487e-06	-6.62101e-06	2.67177e-06	2.84959e-05	1.9425e-05	1.53498e-05	-2.31538e-05	-2.18556e-05	1.54684e-05	-1.20178e-05	2.09218e-05	-0.000269664	7.73829e-05	1.15342e-05	1.59699e-05	3.80846e-05
2616	>hCoVN19/Australia/QLDID922/2020|EPI_ISL_418799|2020N02N28	-0.00136263	0.00233149	0.000994084	-0.00181744	-0.00106591	0.00118655	-0.000986751	7.04671e-05	-7.02696e-05	0.00127721	0.000130232	0.000161945	8.8019e-05	0.00217407	0.00153281	-0.00149833	0.000384708	0.0011774	-8.82139e-06	0.00208063	0.000134341	-7.4416e-06	-0.000636841	1.21995e-05	-0.000202862	-7.53291e-05	-8.51925e-05	0.000170418	4.32856e-05	-1.97654e-05	0.000263151	-0.000294257	0.000284892	-6.00469e-05	-0.00017848	-9.32436e-05	-0.000207793	-5.13508e-05	1.40967e-05	0.000224603
2617	>hCoVN19/Germany/NRWN21/2020|EPI_ISL_417466|2020N03N14	0.00487154	-0.00172144	-0.00349404	-0.000573947	-5.43128e-05	0.00116777	-0.00010537	3.1857e-05	9.7313e-05	-2.65433e-05	3.06473e-05	-5.85172e-05	2.27186e-05	-6.59972e-05	-0.000125942	-0.000454935	0.000173336	-4.48607e-05	-1.51282e-05	-4.63869e-05	6.74523e-06	0.000101297	-8.46213e-06	1.09659e-05	4.98274e-06	-6.54216e-06	2.85998e-06	2.89844e-05	1.80506e-05	1.61929e-05	-2.16966e-05	-2.0545e-05	1.47754e-05	-1.19152e-05	1.99626e-05	-0.000255263	7.12696e-05	1.12832e-05	1.62783e-05	3.51428e-05
2618	>hCoVN19/Belgium/GSN030549/2020|EPI_ISL_418798|2020N03N05	0.00493373	-0.00176975	-0.00378632	-0.000629213	-7.0579e-05	0.00115531	-8.2706e-05	2.24766e-05	0.000132279	-4.55799e-05	2.84164e-05	-4.90754e-05	2.00996e-05	-0.000101604	-0.00016737	-0.000694828	0.000404819	-9.98968e-05	6.4081e-06	-0.000102433	4.48829e-05	0.000219856	6.13887e-05	3.10736e-05	1.24711e-05	7.76896e-05	0.000110089	1.4472e-05	0.000122565	1.12055e-05	-0.000275457	-0.000280939	0.000197506	3.92949e-05	-0.000897455	0.00502662	-0.00161089	-2.68761e-05	-1.07907e-05	-0.000291782
2619	>hCoVN19/Germany/NRWN22/2020|EPI_ISL_417467|2020N03N15	0.00487154	-0.00172144	-0.00349404	-0.000573947	-5.43128e-05	0.00116777	-0.00010537	3.1857e-05	9.7313e-05	-2.65433e-05	3.06473e-05	-5.85172e-05	2.27186e-05	-6.59972e-05	-0.000125942	-0.000454935	0.000173336	-4.48607e-05	-1.51282e-05	-4.63869e-05	6.74523e-06	0.000101297	-8.46213e-06	1.09659e-05	4.98274e-06	-6.54216e-06	2.85998e-06	2.89844e-05	1.80506e-05	1.61929e-05	-2.16966e-05	-2.0545e-05	1.47754e-05	-1.19152e-05	1.99626e-05	-0.000255263	7.12696e-05	1.12832e-05	1.62783e-05	3.51428e-05
2620	>hCoVN19/Belgium/VDLHN030548/2020|EPI_ISL_418797|2020N03N05	0.00360126	-0.000704005	0.00166084	0.000477675	0.000113903	0.00125129	2.89473e-05	8.48573e-06	-4.10263e-05	0.00013463	-1.87667e-05	1.58489e-05	1.49426e-05	3.94145e-05	0.000157116	0.000115014	-6.39989e-05	-0.000268645	-0.000110141	-0.000695651	-0.000109634	9.32584e-06	-3.89026e-05	1.93809e-06	0.000128979	-1.58629e-05	-1.71073e-05	-3.2092e-05	-3.7615e-06	2.34347e-05	-0.000182064	0.00020692	-0.000198942	2.45323e-05	4.77619e-05	2.99814e-05	4.76758e-05	5.36593e-05	-2.29788e-05	-0.000139542
2621	>hCoVN19/Wuhan/IVDCNHBNenvF13N21/2020|EPI_ISL_408515|2020N01N01	-0.0014691	0.00236047	0.000588704	-0.00191443	-0.00106352	0.00116529	-0.000974099	7.13429e-05	-7.03707e-05	4.2162e-05	7.07737e-05	0.000149098	4.7169e-05	0.000831619	-0.00061793	-5.87256e-05	-7.85497e-05	0.000357403	-0.000616975	9.32723e-06	4.28778e-06	2.78409e-06	-0.000888242	1.10923e-05	1.56585e-05	-7.10176e-05	-0.000105088	8.01525e-05	1.53783e-05	1.62184e-05	-3.45369e-06	-7.0945e-06	6.63232e-06	-1.64126e-05	7.19512e-07	-8.74981e-06	-9.18968e-05	3.99235e-05	-5.11369e-05	3.86467e-05
2622	>hCoVN19/Wuhan/IVDCNHBNenvF13N20/2020|EPI_ISL_408514|2020N01N01	-0.00146865	0.00235877	0.000587611	-0.00190975	-0.00106017	0.0011653	-0.000969579	7.10392e-05	-7.00477e-05	4.18554e-05	7.05419e-05	0.000147192	4.70319e-05	0.000824753	-0.000612778	-5.82024e-05	-7.77568e-05	0.000353222	-0.000609749	9.30689e-06	3.84705e-06	2.81281e-06	-0.000875112	1.09118e-05	1.54068e-05	-6.97145e-05	-0.000102977	7.90357e-05	1.48964e-05	1.63645e-05	-3.21378e-06	-6.82882e-06	6.48036e-06	-1.61675e-05	7.46172e-07	-8.64585e-06	-8.98651e-05	3.88605e-05	-4.92083e-05	3.72792e-05
2623	>hCoVN19/USA/WANNH12/2020|EPI_ISL_418781|2020N03N13	-0.00711014	-0.00362433	-0.000267013	0.00100457	-0.000528707	0.00117358	-9.94629e-05	8.74979e-05	-2.95945e-06	2.13814e-07	3.44957e-05	-0.000106763	0.000139371	-9.78319e-05	6.35951e-05	-5.95275e-06	1.14804e-05	9.09444e-06	-0.00018431	3.0154e-05	-3.7713e-05	5.02957e-06	-1.87523e-05	1.00028e-06	-1.59106e-06	0.000367662	-0.000344933	0.000102524	-1.20606e-05	1.92481e-05	-4.58497e-06	1.52032e-05	-6.91345e-06	-2.16797e-05	2.59209e-06	8.227e-08	-2.41061e-05	1.04269e-05	6.95863e-06	-8.40828e-06
2624	>hCoVN19/USA/WANNH11/2020|EPI_ISL_418780|2020N03N13	-0.00708648	-0.00359573	-0.000261814	0.000976635	-0.000510527	0.00117323	-9.57837e-05	8.31979e-05	-4.54384e-06	2.36463e-07	3.49489e-05	-0.00010633	0.000129967	-9.04184e-05	5.61295e-05	-5.70997e-06	1.04414e-05	7.24743e-06	-0.000160297	2.70617e-05	-3.63785e-05	5.00589e-06	-1.5929e-05	1.05086e-06	-8.18355e-07	0.000289292	-0.000270542	8.53043e-05	-1.12095e-05	2.01255e-05	-1.64426e-06	1.22682e-05	-4.99199e-06	-1.75351e-05	2.33477e-06	-1.46098e-06	-2.26429e-05	8.48412e-06	8.81965e-06	-7.65086e-06
2625	>hCoVN19/USA/IDNUW236/2020|EPI_ISL_417450|2020N03N14	-0.00709077	-0.00360089	-0.000262739	0.000981641	-0.000513721	0.00117093	-9.63541e-05	8.39061e-05	-4.19085e-06	2.30051e-07	3.47427e-05	-0.000106002	0.000131442	-9.16139e-05	5.74556e-05	-5.73339e-06	1.06026e-05	7.57736e-06	-0.000164216	2.75123e-05	-3.6392e-05	4.97527e-06	-1.63733e-05	1.03348e-06	-9.56145e-07	0.000301065	-0.000281752	8.76321e-05	-1.12463e-05	1.9744e-05	-2.1453e-06	1.26255e-05	-5.26721e-06	-1.79305e-05	2.34843e-06	-1.18106e-06	-2.2558e-05	8.62876e-06	8.37271e-06	-7.6632e-06
2626	>hCoVN19/USA/WANNH18/2020|EPI_ISL_418785|2020N03N13	-0.00711014	-0.00362433	-0.000267013	0.00100457	-0.000528707	0.00117358	-9.94629e-05	8.74979e-05	-2.95945e-06	2.13814e-07	3.44957e-05	-0.000106763	0.000139371	-9.78319e-05	6.35951e-05	-5.95275e-06	1.14804e-05	9.09444e-06	-0.00018431	3.0154e-05	-3.7713e-05	5.02957e-06	-1.87523e-05	1.00028e-06	-1.59106e-06	0.000367662	-0.000344933	0.000102524	-1.20606e-05	1.92481e-05	-4.58497e-06	1.52032e-05	-6.91345e-06	-2.16797e-05	2.59209e-06	8.227e-08	-2.41061e-05	1.04269e-05	6.95863e-06	-8.40828e-06
2627	>hCoVN19/USA/IDNUW239/2020|EPI_ISL_417453|2020N03N14	-0.00713851	-0.00364248	-0.000275751	0.00103648	-0.000574118	0.00112153	-5.19508e-05	6.62222e-05	4.29548e-07	-6.05921e-07	3.87856e-05	-0.000155471	-0.000283816	-9.02879e-05	7.4107e-05	-8.91884e-06	-2.39875e-05	-4.60928e-07	-0.000189431	2.98844e-05	-3.42057e-05	3.1182e-06	-9.8149e-07	-5.6295e-06	9.58161e-07	0.000527322	-0.000431053	0.000117799	-1.03445e-05	5.64708e-06	-2.02206e-05	3.08982e-05	-2.83358e-05	-5.48697e-05	-1.26634e-06	2.54544e-05	6.11692e-05	-0.000107481	2.00943e-05	-0.000112542
2628	>hCoVN19/USA/WANNH17/2020|EPI_ISL_418784|2020N03N13	-0.00711014	-0.00362433	-0.000267013	0.00100457	-0.000528707	0.00117358	-9.94629e-05	8.74979e-05	-2.95945e-06	2.13814e-07	3.44957e-05	-0.000106763	0.000139371	-9.78319e-05	6.35951e-05	-5.95275e-06	1.14804e-05	9.09444e-06	-0.00018431	3.0154e-05	-3.7713e-05	5.02957e-06	-1.87523e-05	1.00028e-06	-1.59106e-06	0.000367662	-0.000344933	0.000102524	-1.20606e-05	1.92481e-05	-4.58497e-06	1.52032e-05	-6.91345e-06	-2.16797e-05	2.59209e-06	8.227e-08	-2.41061e-05	1.04269e-05	6.95863e-06	-8.40828e-06
2629	>hCoVN19/USA/CTNUW240/2020|EPI_ISL_417454|2020N03N14	0.00487597	-0.00172515	-0.00351327	-0.000578068	-5.47464e-05	0.0011678	-0.000106473	3.21361e-05	9.98815e-05	-2.71535e-05	3.04321e-05	-5.75116e-05	2.25559e-05	-6.72724e-05	-0.000128847	-0.000468168	0.000178558	-4.62723e-05	-1.57657e-05	-4.84927e-05	8.22576e-06	0.000105445	-8.78747e-06	1.15314e-05	5.14974e-06	-6.75848e-06	2.7693e-06	2.93122e-05	1.97644e-05	1.5721e-05	-2.38407e-05	-2.24392e-05	1.59001e-05	-1.23493e-05	2.15494e-05	-0.000277846	7.95876e-05	1.19473e-05	1.66544e-05	3.93059e-05
2630	>hCoVN19/USA/WANNH14/2020|EPI_ISL_418783|2020N03N13	-0.00708648	-0.00359573	-0.000261814	0.000976635	-0.000510527	0.00117323	-9.57837e-05	8.31979e-05	-4.54384e-06	2.36463e-07	3.49489e-05	-0.00010633	0.000129967	-9.04184e-05	5.61295e-05	-5.70997e-06	1.04414e-05	7.24743e-06	-0.000160297	2.70617e-05	-3.63785e-05	5.00589e-06	-1.5929e-05	1.05086e-06	-8.18355e-07	0.000289292	-0.000270542	8.53043e-05	-1.12095e-05	2.01255e-05	-1.64426e-06	1.22682e-05	-4.99199e-06	-1.75351e-05	2.33477e-06	-1.46098e-06	-2.26429e-05	8.48412e-06	8.81965e-06	-7.65086e-06
2631	>hCoVN19/USA/CTNUW237/2020|EPI_ISL_417451|2020N03N14	0.00487154	-0.00172144	-0.00349404	-0.000573941	-5.431e-05	0.0011673	-0.000105356	3.18491e-05	9.73295e-05	-2.65437e-05	3.06174e-05	-5.84402e-05	2.26958e-05	-6.59852e-05	-0.000125928	-0.000454932	0.000173334	-4.48546e-05	-1.51313e-05	-4.63968e-05	6.78341e-06	0.000101291	-8.46003e-06	1.09637e-05	4.9788e-06	-6.53581e-06	2.85099e-06	2.89376e-05	1.80674e-05	1.61428e-05	-2.17127e-05	-2.05545e-05	1.47745e-05	-1.18991e-05	1.99581e-05	-0.00025525	7.13239e-05	1.12694e-05	1.62406e-05	3.51615e-05
2632	>hCoVN19/USA/WANUW238/2020|EPI_ISL_417452|2020N03N14	0.00437005	-0.00131998	-0.00110712	-3.32387e-05	9.56152e-05	0.00122142	-0.000159321	0.000105976	-0.000223926	9.32046e-05	-3.93001e-05	4.2216e-05	2.42449e-05	0.000336374	0.000507048	0.00312537	-0.00119604	0.000538552	0.000165165	0.000978296	4.98185e-06	-8.05783e-05	6.43573e-05	0.00244612	-6.92545e-05	7.04839e-05	0.000143253	2.16246e-05	6.18357e-05	6.47772e-05	4.98317e-05	-5.45767e-06	2.35294e-05	-2.94828e-05	-1.91668e-05	8.91221e-06	-4.34518e-05	-2.40113e-05	2.8263e-05	2.27912e-06
2633	>hCoVN19/USA/WANNH13/2020|EPI_ISL_418782|2020N03N13	-0.00708669	-0.00359971	-0.000261997	0.000976689	-0.00050496	0.00108265	-8.97749e-05	9.46678e-05	-0.000283688	-0.000112596	7.64786e-05	-0.00022329	0.00014587	-5.48858e-05	8.11299e-05	-3.44344e-05	2.14569e-05	1.05583e-05	-0.000155067	2.78207e-05	-3.21979e-05	4.1109e-06	-1.56717e-05	1.16309e-05	-9.30179e-06	0.000302166	-0.000280565	7.33288e-05	-8.8547e-06	1.37548e-05	-1.79777e-05	2.57338e-05	-1.41987e-05	-2.1893e-05	2.78164e-06	-7.04058e-07	-1.29884e-05	6.4678e-06	5.10391e-06	-5.74813e-06
2634	>hCoVN19/Germany/NRWN12/2020|EPI_ISL_417457|2020N03N10	0.00487154	-0.00172144	-0.00349404	-0.000573947	-5.43128e-05	0.00116777	-0.00010537	3.1857e-05	9.7313e-05	-2.65433e-05	3.06473e-05	-5.85172e-05	2.27186e-05	-6.59972e-05	-0.000125942	-0.000454935	0.000173336	-4.48607e-05	-1.51282e-05	-4.63869e-05	6.74523e-06	0.000101297	-8.46213e-06	1.09659e-05	4.98274e-06	-6.54216e-06	2.85998e-06	2.89844e-05	1.80506e-05	1.61929e-05	-2.16966e-05	-2.0545e-05	1.47754e-05	-1.19152e-05	1.99626e-05	-0.000255263	7.12696e-05	1.12832e-05	1.62783e-05	3.51428e-05
2635	>hCoVN19/USA/WANNH22/2020|EPI_ISL_418789|2020N03N13	-0.00708648	-0.00359573	-0.000261814	0.000976635	-0.000510527	0.00117323	-9.57837e-05	8.31979e-05	-4.54384e-06	2.36463e-07	3.49489e-05	-0.00010633	0.000129967	-9.04184e-05	5.61295e-05	-5.70997e-06	1.04414e-05	7.24743e-06	-0.000160297	2.70617e-05	-3.63785e-05	5.00589e-06	-1.5929e-05	1.05086e-06	-8.18355e-07	0.000289292	-0.000270542	8.53043e-05	-1.12095e-05	2.01255e-05	-1.64426e-06	1.22682e-05	-4.99199e-06	-1.75351e-05	2.33477e-06	-1.46098e-06	-2.26429e-05	8.48412e-06	8.81965e-06	-7.65086e-06
2636	>hCoVN19/Germany/NRWN13/2020|EPI_ISL_417458|2020N03N11	0.00360127	-0.000704	0.00166088	0.000477727	0.000113927	0.00125041	2.89704e-05	8.47972e-06	-4.08429e-05	0.000135401	-1.83119e-05	1.50492e-05	1.50353e-05	3.93553e-05	0.00015672	0.000115129	-6.40373e-05	-0.000268631	-0.000110229	-0.00069576	-0.000109122	9.31727e-06	-3.88496e-05	1.96328e-06	0.000128965	-1.58603e-05	-1.71382e-05	-3.22603e-05	-4.9017e-06	2.33944e-05	-0.000182116	0.000206914	-0.000198942	2.45016e-05	4.85161e-05	3.0454e-05	4.81731e-05	5.42122e-05	-2.34712e-05	-0.000139913
2637	>hCoVN19/USA/WANNH21/2020|EPI_ISL_418788|2020N03N13	-0.00708648	-0.00359573	-0.000261814	0.000976635	-0.000510527	0.00117323	-9.57837e-05	8.31979e-05	-4.54384e-06	2.36463e-07	3.49489e-05	-0.00010633	0.000129967	-9.04184e-05	5.61295e-05	-5.70997e-06	1.04414e-05	7.24743e-06	-0.000160297	2.70617e-05	-3.63785e-05	5.00589e-06	-1.5929e-05	1.05086e-06	-8.18355e-07	0.000289292	-0.000270542	8.53043e-05	-1.12095e-05	2.01255e-05	-1.64426e-06	1.22682e-05	-4.99199e-06	-1.75351e-05	2.33477e-06	-1.46098e-06	-2.26429e-05	8.48412e-06	8.81965e-06	-7.65086e-06
2638	>hCoVN19/USA/WANNH20/2020|EPI_ISL_418787|2020N03N13	-0.00708648	-0.00359573	-0.000261814	0.000976635	-0.000510527	0.00117323	-9.57837e-05	8.31979e-05	-4.54384e-06	2.36463e-07	3.49489e-05	-0.00010633	0.000129967	-9.04184e-05	5.61295e-05	-5.70997e-06	1.04414e-05	7.24743e-06	-0.000160297	2.70617e-05	-3.63785e-05	5.00589e-06	-1.5929e-05	1.05086e-06	-8.18355e-07	0.000289292	-0.000270542	8.53043e-05	-1.12095e-05	2.01255e-05	-1.64426e-06	1.22682e-05	-4.99199e-06	-1.75351e-05	2.33477e-06	-1.46098e-06	-2.26429e-05	8.48412e-06	8.81965e-06	-7.65086e-06
2639	>hCoVN19/USA/IDNUW241/2020|EPI_ISL_417455|2020N03N14	0.00487154	-0.00172144	-0.00349404	-0.000573947	-5.43128e-05	0.00116777	-0.00010537	3.1857e-05	9.7313e-05	-2.65433e-05	3.06473e-05	-5.85172e-05	2.27186e-05	-6.59972e-05	-0.000125942	-0.000454935	0.000173336	-4.48607e-05	-1.51282e-05	-4.63869e-05	6.74523e-06	0.000101297	-8.46213e-06	1.09659e-05	4.98274e-06	-6.54216e-06	2.85998e-06	2.89844e-05	1.80506e-05	1.61929e-05	-2.16966e-05	-2.0545e-05	1.47754e-05	-1.19152e-05	1.99626e-05	-0.000255263	7.12696e-05	1.12832e-05	1.62783e-05	3.51428e-05
2640	>hCoVN19/USA/WANNH19/2020|EPI_ISL_418786|2020N03N13	-0.00708648	-0.00359573	-0.000261814	0.000976635	-0.000510527	0.00117323	-9.57837e-05	8.31979e-05	-4.54384e-06	2.36463e-07	3.49489e-05	-0.00010633	0.000129967	-9.04184e-05	5.61295e-05	-5.70997e-06	1.04414e-05	7.24743e-06	-0.000160297	2.70617e-05	-3.63785e-05	5.00589e-06	-1.5929e-05	1.05086e-06	-8.18355e-07	0.000289292	-0.000270542	8.53043e-05	-1.12095e-05	2.01255e-05	-1.64426e-06	1.22682e-05	-4.99199e-06	-1.75351e-05	2.33477e-06	-1.46098e-06	-2.26429e-05	8.48412e-06	8.81965e-06	-7.65086e-06
2641	>hCoVN19/Germany/NRWN14/2020|EPI_ISL_417459|2020N03N11	-0.00153293	0.00262674	0.0007908	-0.00291844	-0.00195422	0.00102386	-0.00334718	0.00032165	0.000164475	-0.000336038	-5.45709e-05	-0.000628927	-7.54567e-05	-0.00236463	0.00145885	7.91698e-05	7.71496e-05	-0.000297302	0.000415721	-9.6244e-05	0.00067038	1.60402e-05	0.000557987	4.15814e-06	-9.21288e-06	7.94602e-06	1.98367e-05	-6.51434e-06	-0.000231119	8.53264e-06	1.55739e-05	-2.03953e-05	1.75848e-05	1.06452e-05	0.000157772	1.7125e-05	7.45575e-06	-5.72469e-05	5.16532e-05	6.30095e-06
2642	>hCoVN19/Norway/1379/2020|EPI_ISL_417483|2020N02N27	-0.00206028	0.00600048	-0.00120802	0.00218593	0.00079509	0.00125112	-7.10542e-05	0.000200448	-2.31865e-05	4.14147e-06	0.000195366	-2.3206e-05	2.41009e-05	-1.74241e-05	-2.06866e-05	2.71218e-05	6.46926e-05	5.8129e-05	-0.000122343	-7.28022e-06	-0.00013724	6.29334e-06	0.000298473	-6.37809e-05	2.16519e-05	0.000521681	0.000562566	-0.000145328	5.77637e-06	-8.34338e-05	5.52653e-05	0.000104086	-2.32316e-05	-0.000652052	-5.94983e-05	9.5043e-05	0.000366506	-0.00066785	0.00014185	-0.000271273
2643	>hCoVN19/USA/MN44NMDH44/2020|EPI_ISL_417480|2020N03N12	-0.00714696	-0.00366935	-0.000274712	0.00105128	-0.000559085	0.00115371	-0.000104386	9.43464e-05	-8.91685e-06	8.90823e-06	2.61769e-05	-9.24505e-05	0.000154067	-0.000131156	5.84184e-05	-1.20462e-05	1.67777e-05	3.29685e-05	-0.000226958	6.65843e-05	-3.52697e-05	4.52534e-06	-2.06835e-05	-1.94135e-06	-1.2882e-05	0.000605496	-0.000571915	0.000158484	-1.44284e-05	1.1323e-05	1.65244e-05	-9.96907e-06	1.99912e-05	-5.36042e-05	-1.26099e-05	1.87388e-07	-4.15181e-05	-5.77967e-05	9.37682e-05	7.69702e-05
2644	>hCoVN19/Iceland/LUHN01/2020|EPI_ISL_417481|2020N03N13	0.00360422	-0.000705509	0.00167029	0.000478402	0.000118748	0.00124763	3.43325e-05	1.6177e-05	-4.09797e-05	0.000137564	-2.06059e-05	1.85339e-05	1.41218e-05	3.7559e-05	0.000164563	0.000118527	-6.51965e-05	-0.000275376	-0.000119029	-0.000723289	-0.00011282	9.47616e-06	-4.09825e-05	1.83527e-06	0.000136486	-1.58643e-05	-1.8373e-05	-3.61138e-05	-3.35288e-06	2.29751e-05	-0.000196378	0.00022244	-0.00021445	2.73562e-05	5.18266e-05	3.31771e-05	5.45406e-05	5.83059e-05	-2.66754e-05	-0.000152746
2645	>hCoVN19/Norway/1538/2020|EPI_ISL_417486|2020N03N01	-0.00187867	0.00503778	-0.00064109	0.000813997	-0.000888366	0.00122337	0.000427722	0.00077487	-5.3743e-05	2.2655e-05	0.000192089	0.000117358	6.70459e-05	0.000660292	-0.000554594	0.000124368	0.000175274	-9.84396e-05	0.000153635	-2.12555e-05	-0.00031001	6.51469e-06	0.000912312	-0.000107415	3.48974e-05	0.000909455	0.0010197	-0.000291105	1.74906e-05	6.66025e-05	8.69029e-05	9.66171e-05	-1.41977e-05	-0.000342441	-8.39466e-05	0.00012908	0.000468951	-0.000749431	8.84835e-05	-0.000253043
2646	>hCoVN19/Norway/1539/2020|EPI_ISL_417487|2020N03N01	-0.00187839	0.00503596	-0.000640511	0.000812962	-0.000886966	0.00122325	0.000426625	0.000772823	-5.36387e-05	2.25732e-05	0.000191514	0.000116523	6.68996e-05	0.000657542	-0.000552279	0.000123757	0.000174415	-9.79006e-05	0.000152748	-2.10736e-05	-0.000308116	6.50333e-06	0.000905496	-0.00010641	3.45894e-05	0.000900631	0.00100981	-0.000287954	1.72255e-05	6.61153e-05	8.59599e-05	9.55008e-05	-1.4021e-05	-0.000338242	-8.27886e-05	0.000127205	0.000462014	-0.000737917	8.73147e-05	-0.000249217
2647	>hCoVN19/Norway/1380/2020|EPI_ISL_417484|2020N02N26	-0.00179467	0.00440163	-0.000161344	-0.00120812	-0.00332224	0.00124601	0.00442581	-0.00223903	-5.54953e-05	-5.17332e-05	-0.000147828	-0.000525845	3.35081e-06	-0.0010704	0.000714315	-0.000583902	-0.00253578	0.000181962	-0.000318735	3.54896e-06	-0.000189658	-2.30997e-05	0.000676577	-2.73051e-06	-7.02604e-06	-0.000993576	-0.00108769	7.5955e-05	-3.27842e-05	-0.000177988	-6.1497e-05	1.96382e-06	0.000130999	-0.00022344	-3.1256e-06	0.000221609	-0.000205333	-6.68972e-05	1.75009e-05	-0.000193581
2648	>hCoVN19/Denmark/SSIN04/2020|EPI_ISL_416153|2020N03N02	0.00361456	-0.000710268	0.0017016	0.000495088	0.00011971	0.00125214	3.46506e-05	7.51059e-06	-2.72394e-05	0.000109396	-2.16996e-05	2.00446e-05	1.40551e-05	2.87427e-05	0.000143108	0.000116883	-6.59629e-05	-0.00029356	-0.00012513	-0.00075908	-0.000108048	1.02258e-05	-4.21364e-05	2.63053e-06	0.000156794	-2.00523e-05	-2.5732e-05	-4.32148e-05	-6.20046e-06	1.99253e-05	-0.000257231	0.000267569	-0.000264084	4.78529e-05	5.4084e-05	6.46966e-05	0.000173464	0.000103522	-5.98077e-05	-0.000204028
2649	>hCoVN19/Norway/1526/2020|EPI_ISL_417485|2020N03N02	0.00362484	-0.000715139	0.00172955	0.00050646	0.000123177	0.00123674	3.62969e-05	7.3725e-06	-3.87329e-05	0.000182073	-1.81437e-05	1.48151e-05	1.48932e-05	4.95311e-05	0.000184845	0.000148736	-8.27436e-05	-0.000355571	-0.000150297	-0.000959038	-0.000135204	1.10117e-05	-5.74224e-05	5.9864e-06	0.000215607	-2.57375e-05	-3.56078e-05	-8.30254e-05	-6.87992e-05	3.72892e-05	-0.000386317	0.000430888	-0.000424054	5.90347e-05	0.00028883	0.000140898	0.000213196	0.000192722	-0.000127778	-0.000476289
2650	>hCoVN19/Norway/1493/2020|EPI_ISL_417488|2020N02N29	-0.00187574	0.00502327	-0.00063713	0.000812291	-0.000885255	0.00122489	0.000408873	0.000741129	-5.35087e-05	2.22582e-05	0.000187593	0.000111891	6.65642e-05	0.000645482	-0.000542012	0.000119225	0.000166483	-0.0001002	0.000157448	-1.94121e-05	-0.000294336	6.46522e-06	0.000858224	-9.91655e-05	3.23857e-05	0.000836702	0.000939298	-0.000265314	1.52779e-05	6.26501e-05	7.91487e-05	8.76365e-05	-1.27874e-05	-0.000308908	-7.45155e-05	0.000113845	0.000412371	-0.000655856	7.85867e-05	-0.000222179
2651	>hCoVN19/Denmark/SSIN05/2020|EPI_ISL_416140|2020N03N02	0.00365217	-0.000727879	0.00181477	0.000542074	0.000134973	0.00125665	4.76029e-05	5.06574e-06	-5.04472e-05	0.000208233	-4.91907e-05	7.91821e-05	6.2294e-06	7.32791e-05	0.000271303	0.000211163	-0.000126275	-0.000602932	-0.000245602	-0.00178359	-0.000270451	1.81202e-05	-0.000155393	-2.47229e-05	-0.00545773	4.63074e-05	0.000231519	0.000383521	2.42338e-05	2.80711e-05	0.000177898	-0.000108117	9.00219e-05	1.03673e-05	2.11444e-05	6.44071e-05	6.14988e-05	0.000114563	-7.67513e-05	-0.000620284
2652	>hCoVN19/Denmark/SSIN09/2020|EPI_ISL_416141|2020N03N03	0.00360126	-0.000704005	0.00166084	0.000477675	0.000113903	0.00125129	2.89473e-05	8.48573e-06	-4.10263e-05	0.00013463	-1.87667e-05	1.58489e-05	1.49426e-05	3.94145e-05	0.000157116	0.000115014	-6.39989e-05	-0.000268645	-0.000110141	-0.000695651	-0.000109634	9.32584e-06	-3.89026e-05	1.93809e-06	0.000128979	-1.58629e-05	-1.71073e-05	-3.2092e-05	-3.7615e-06	2.34347e-05	-0.000182064	0.00020692	-0.000198942	2.45323e-05	4.77619e-05	2.99814e-05	4.76758e-05	5.36593e-05	-2.29788e-05	-0.000139542
2653	>hCoVN19/USA/MN35NMDH35/2020|EPI_ISL_417472|2020N03N12	0.00360126	-0.000704007	0.00166084	0.00047769	0.00011391	0.0012501	2.89832e-05	8.46544e-06	-4.09843e-05	0.00013463	-1.88439e-05	1.60471e-05	1.48845e-05	3.94465e-05	0.000157151	0.000115024	-6.40047e-05	-0.000268633	-0.00011015	-0.000695685	-0.000109538	9.30965e-06	-3.88985e-05	1.937e-06	0.000128973	-1.58552e-05	-1.71236e-05	-3.22158e-05	-3.71766e-06	2.33061e-05	-0.000182105	0.000206896	-0.000198946	2.45731e-05	4.77514e-05	3.00117e-05	4.78171e-05	5.36252e-05	-2.30764e-05	-0.000139496
2654	>hCoVN19/USA/MN32NMDH32/2020|EPI_ISL_417470|2020N03N12	0.00360344	-0.000705012	0.00166698	0.000480175	0.000114699	0.00125076	2.95505e-05	8.39596e-06	-4.12257e-05	0.000136633	-1.9744e-05	1.78676e-05	1.4652e-05	4.03428e-05	0.000160159	0.000117322	-6.53301e-05	-0.000274843	-0.00011284	-0.000713708	-0.000111758	9.43471e-06	-4.00408e-05	1.96302e-06	0.000133885	-1.63673e-05	-1.79855e-05	-3.45294e-05	-3.5231e-06	2.33241e-05	-0.000191335	0.000217047	-0.000209018	2.61876e-05	5.03453e-05	3.2056e-05	5.18085e-05	5.67638e-05	-2.53743e-05	-0.000148163
2655	>hCoVN19/USA/MN39NMDH39/2020|EPI_ISL_417475|2020N03N12	-0.00215267	0.00667983	-0.00161275	0.00333173	0.00144728	0.00124515	-0.00038175	0.000798009	0.000135958	0.000119415	-0.00395114	-0.00191109	0.000188256	0.000130922	-6.45624e-05	-6.52888e-05	-1.0869e-05	-0.000160348	0.00027519	3.58639e-05	6.58549e-05	7.54869e-06	-0.000304201	-6.23088e-06	-7.61513e-06	-0.00022081	-0.000212531	0.000145399	-1.16163e-05	-0.000502763	-5.88747e-06	-2.59825e-05	-7.3619e-06	0.000359791	2.72341e-05	-3.60473e-05	-0.000132394	0.000234201	-7.04106e-05	9.69602e-05
2656	>hCoVN19/Denmark/SSIN03/2020|EPI_ISL_416144|2020N03N01	0.00360235	-0.0007045	0.00166393	0.000478984	0.000114335	0.00124458	2.94243e-05	8.33219e-06	-4.08982e-05	0.000135617	-1.9666e-05	1.79124e-05	1.44819e-05	4.00327e-05	0.000158812	0.000116204	-6.46853e-05	-0.000271626	-0.000111501	-0.000704694	-0.000110139	9.28635e-06	-3.94334e-05	1.91645e-06	0.000131327	-1.60263e-05	-1.76635e-05	-3.39404e-05	-3.41462e-06	2.26759e-05	-0.000186814	0.000211723	-0.000203864	2.55599e-05	4.89597e-05	3.11823e-05	5.04347e-05	5.4969e-05	-2.4673e-05	-0.00014345
2657	>hCoVN19/USA/MN40NMDH40/2020|EPI_ISL_417476|2020N03N12	0.00488636	-0.0017329	-0.00356298	-0.000593316	-5.91327e-05	0.00116279	-0.000113117	3.27809e-05	0.000108924	-2.88355e-05	3.03708e-05	-5.30607e-05	2.19951e-05	-6.66897e-05	-0.000145886	-0.000529122	0.000201408	-5.02383e-05	-2.64299e-05	-6.22324e-05	8.15778e-06	0.000120426	-2.66697e-05	1.39574e-05	6.64848e-06	-9.64615e-06	-1.20877e-06	3.13617e-05	2.90568e-05	1.25523e-05	-3.42746e-05	-3.05501e-05	2.02314e-05	-1.50423e-05	3.18012e-05	-0.000395978	0.000124206	1.80338e-05	1.42948e-05	6.83365e-05
2658	>hCoVN19/USA/MN36NMDH36/2020|EPI_ISL_417473|2020N03N13	0.00360344	-0.000704996	0.00166704	0.000480349	0.000114859	0.00123403	3.00273e-05	8.02924e-06	-4.0636e-05	0.000136618	-2.08247e-05	2.0632e-05	1.38248e-05	4.07416e-05	0.000160668	0.000117445	-6.54023e-05	-0.000274598	-0.000112982	-0.000714067	-0.000110362	9.19141e-06	-3.9949e-05	1.87666e-06	0.00013374	-1.6133e-05	-1.82685e-05	-3.62701e-05	-2.90654e-06	2.14691e-05	-0.000191929	0.000216692	-0.00020905	2.67972e-05	5.0179e-05	3.25766e-05	5.38434e-05	5.6247e-05	-2.68024e-05	-0.000147456
2659	>hCoVN19/Denmark/SSIN01/2020|EPI_ISL_416142|2020N02N26	0.00360457	-0.000705339	0.00167167	0.000483208	0.000115911	0.00118827	3.25684e-05	7.55894e-06	-2.80357e-05	0.000116916	-2.07567e-05	2.16131e-05	1.2645e-05	4.17042e-05	0.000155053	0.000114426	-6.4647e-05	-0.000270219	-0.000113695	-0.000708818	-0.000101777	8.62395e-06	-3.74282e-05	2.02625e-06	0.000134385	-1.68367e-05	-1.86593e-05	-3.55993e-05	-3.18087e-06	1.4988e-05	-0.000201578	0.000216281	-0.000211653	3.44845e-05	4.59929e-05	4.28612e-05	9.73657e-05	6.55717e-05	-3.65802e-05	-0.000148574
2660	>hCoVN19/USA/MN38NMDH38/2020|EPI_ISL_417474|2020N03N12	0.00487723	-0.00172552	-0.00351919	-0.000581803	-5.66375e-05	0.00116341	-0.000108969	3.22775e-05	0.000100751	-2.72067e-05	3.02149e-05	-5.53985e-05	2.23608e-05	-6.38654e-05	-0.000132527	-0.000472903	0.000180294	-4.45041e-05	-1.98444e-05	-4.93303e-05	9.46352e-06	0.000106856	-1.68598e-05	1.16494e-05	5.4743e-06	-5.57713e-06	3.59357e-06	2.95468e-05	2.08931e-05	1.55312e-05	-2.46828e-05	-2.33852e-05	1.65077e-05	-1.13035e-05	2.20242e-05	-0.000286665	8.2455e-05	1.35736e-05	1.48424e-05	4.26362e-05
2661	>hCoVN19/Denmark/SSIN02/2020|EPI_ISL_416143|2020N02N28	0.00361346	-0.000709761	0.00169847	0.000493809	0.0001193	0.00125179	3.43429e-05	7.54986e-06	-2.72151e-05	0.000108595	-2.12357e-05	1.912e-05	1.41754e-05	2.8389e-05	0.00014175	0.000115739	-6.5294e-05	-0.00029024	-0.000123642	-0.000749502	-0.000106986	1.01522e-05	-4.15342e-05	2.60522e-06	0.000153911	-1.97255e-05	-2.51518e-05	-4.18873e-05	-6.24272e-06	1.99897e-05	-0.000251082	0.000261289	-0.000257723	4.65111e-05	5.26872e-05	6.27744e-05	0.000168062	0.000100546	-5.76164e-05	-0.00019799
2662	>hCoVN19/USA/MN43NMDH43/2020|EPI_ISL_417479|2020N03N12	0.00191343	0.00031936	0.00129816	-0.000318015	-0.000277033	0.00122141	-0.000310576	2.95659e-05	-5.12162e-05	0.000106718	7.80849e-06	6.32482e-05	2.50986e-05	0.000302806	-0.00010544	4.49291e-05	-6.5957e-05	-6.03241e-05	-0.000291284	-0.000472422	-7.3727e-05	9.48631e-06	-0.000336248	6.47586e-06	9.53948e-05	-3.84236e-05	-5.17994e-05	9.10485e-06	4.68369e-06	1.94153e-05	-0.000121041	0.000140715	-0.00013505	6.36748e-06	3.05876e-05	9.08763e-06	2.6586e-05	6.54051e-05	-3.90424e-05	-7.20248e-05
2663	>hCoVN19/USA/MN41NMDH41/2020|EPI_ISL_417477|2020N03N12	-0.00668565	-0.00312663	-0.000173949	0.000551441	-0.000243892	0.00116278	-7.72751e-05	4.02945e-05	-3.52703e-05	-1.51053e-05	4.58292e-05	-9.64918e-05	0.000193277	-9.52357e-06	3.44389e-06	-1.78054e-05	-2.32318e-05	-0.000107411	-0.000168127	7.20862e-05	-2.98715e-05	3.39248e-06	-5.33662e-05	-4.71752e-05	3.57528e-05	-0.00264163	0.00228718	-0.00049903	1.21202e-05	3.38238e-05	-5.17718e-07	-4.07477e-05	2.44771e-05	9.45453e-06	2.51165e-06	-1.27525e-05	-3.85779e-05	-3.52859e-05	-4.52911e-05	-2.09459e-06
2664	>hCoVN19/USA/MN42NMDH42/2020|EPI_ISL_417478|2020N03N13	-0.00211747	0.00641664	-0.00145367	0.0028954	0.00118126	0.00126283	-0.000191503	0.000506068	-8.94365e-05	-6.65399e-05	0.00209165	0.000773881	-5.53103e-05	-0.000459301	0.000256234	-2.84092e-05	-7.2198e-05	-0.000157642	0.000264601	2.86414e-05	8.44109e-05	5.35629e-06	-0.000318156	5.21365e-05	3.78656e-06	-0.000421482	-0.000427855	0.000219161	4.81442e-05	0.000269314	0.0001112	-0.000197327	5.72926e-06	0.00264797	4.01531e-05	1.21545e-05	5.79733e-05	-0.00125244	2.45968e-05	-0.000500455
2665	>hCoVN19/Georgia/TbN54/2020|EPI_ISL_415641|2020N02N27	-0.00187688	0.00503051	-0.000639483	0.000816448	-0.000890901	0.00122538	0.000413153	0.000749103	-5.39124e-05	2.25825e-05	0.000189881	0.000115245	6.71567e-05	0.000656533	-0.000551359	0.000121487	0.000169891	-0.000102507	0.000161225	-2.01601e-05	-0.000301823	6.5915e-06	0.000885309	-0.000103129	3.36034e-05	0.000871469	0.000978323	-0.000277737	1.63838e-05	6.45353e-05	8.27223e-05	9.19421e-05	-1.34863e-05	-0.000325532	-7.89502e-05	0.000119477	0.000440325	-0.000700999	8.31817e-05	-0.000236656
2666	>hCoVN19/Scotland/EDB003/2020|EPI_ISL_415640|2020N03N08	0.00362489	-0.000714989	0.00172962	0.000506124	0.000123142	0.00125588	3.57358e-05	7.67765e-06	-3.9383e-05	0.000182049	-1.68775e-05	1.15976e-05	1.57989e-05	4.90744e-05	0.000184264	0.000148281	-8.26277e-05	-0.000355847	-0.000150063	-0.000958663	-0.000136764	1.12716e-05	-5.7499e-05	5.18342e-06	0.000217191	-2.63197e-05	-3.49789e-05	-8.12927e-05	-6.95557e-05	3.93985e-05	-0.000385812	0.000431481	-0.000424205	5.82765e-05	0.00028903	0.000140522	0.000210963	0.000193333	-0.000126172	-0.000477269
2667	>hCoVN19/Georgia/TbN468/2020|EPI_ISL_415643|2020N03N10	-0.00187299	0.00503042	-0.000660528	0.000814126	-0.000894691	0.00122567	0.000415577	0.000752513	-5.12085e-05	2.20051e-05	0.000190648	0.000117772	6.72489e-05	0.00065971	-0.000558807	0.000105989	0.000174658	-0.000105138	0.000161783	-2.32288e-05	-0.000304052	1.21895e-05	0.000900679	-0.000104669	3.42097e-05	0.000885591	0.0009945	-0.000283207	1.97363e-05	6.39373e-05	7.90656e-05	9.03912e-05	-1.38949e-05	-0.000335968	-7.7219e-05	6.55263e-05	0.00047757	-0.000723469	8.66737e-05	-0.000228303
2668	>hCoVN19/Georgia/TbN477/2020|EPI_ISL_415642|2020N03N10	0.00360126	-0.000704005	0.00166084	0.000477675	0.000113903	0.00125129	2.89473e-05	8.48573e-06	-4.10263e-05	0.00013463	-1.87667e-05	1.58489e-05	1.49426e-05	3.94145e-05	0.000157116	0.000115014	-6.39989e-05	-0.000268645	-0.000110141	-0.000695651	-0.000109634	9.32584e-06	-3.89026e-05	1.93809e-06	0.000128979	-1.58629e-05	-1.71073e-05	-3.2092e-05	-3.7615e-06	2.34347e-05	-0.000182064	0.00020692	-0.000198942	2.45323e-05	4.77619e-05	2.99814e-05	4.76758e-05	5.36593e-05	-2.29788e-05	-0.000139542
2669	>hCoVN19/Georgia/TbN82/2020|EPI_ISL_415644|2020N02N28	-0.00179439	0.00439998	-0.000161288	-0.00120667	-0.00331632	0.00126405	0.00441239	-0.0022313	-5.59769e-05	-5.15024e-05	-0.00014576	-0.000526771	4.38553e-06	-0.00106513	0.000709453	-0.000580104	-0.0025174	0.0001802	-0.000315673	4.49153e-06	-0.000189295	-2.25123e-05	0.000667834	-2.67728e-06	-7.40092e-06	-0.00097435	-0.00106557	7.74563e-05	-3.30832e-05	-0.000170399	-5.59477e-05	-2.02229e-05	9.19914e-05	-0.000219291	-2.47409e-06	0.000213474	-0.000199482	-6.18846e-05	1.79838e-05	-0.000186857
2670	>hCoVN19/Denmark/SSIN102/2020|EPI_ISL_415647|2020N03N03	0.00359961	-0.00070865	0.00167405	0.000472705	0.000122673	0.00120927	3.66383e-05	1.67469e-06	-4.03681e-05	0.000139289	-2.36687e-05	3.01581e-05	1.13159e-05	6.20651e-05	0.000146387	0.000123022	-6.9819e-05	-0.00032277	-4.4151e-05	-0.000732101	-0.000104645	9.06123e-06	-3.32615e-05	3.7499e-06	0.000140536	5.06869e-06	-2.83199e-05	-3.72304e-05	-1.90114e-06	1.77732e-05	-0.000209529	0.000232938	-0.00022554	2.77884e-05	5.33057e-05	3.88045e-05	8.48593e-05	2.499e-05	-2.58245e-05	-0.000197237
2671	>hCoVN19/Denmark/SSIN101/2020|EPI_ISL_415646|2020N03N03	0.00362489	-0.000714989	0.00172962	0.000506124	0.000123142	0.00125588	3.57358e-05	7.67765e-06	-3.9383e-05	0.000182049	-1.68775e-05	1.15976e-05	1.57989e-05	4.90744e-05	0.000184264	0.000148281	-8.26277e-05	-0.000355847	-0.000150063	-0.000958663	-0.000136764	1.12716e-05	-5.7499e-05	5.18342e-06	0.000217191	-2.63197e-05	-3.49789e-05	-8.12927e-05	-6.95557e-05	3.93985e-05	-0.000385812	0.000431481	-0.000424205	5.82765e-05	0.00028903	0.000140522	0.000210963	0.000193333	-0.000126172	-0.000477269
2672	>hCoVN19/Scotland/CVR07/2020|EPI_ISL_415630|2020N03N09	-0.00214938	0.00665573	-0.00159799	0.00328968	0.00142396	0.00122958	-0.000372701	0.000776126	0.000130817	0.000113956	-0.00379909	-0.00183895	0.000181184	0.000123957	-6.41788e-05	-6.13926e-05	-1.04799e-05	-0.000151687	0.000257914	3.13649e-05	6.04249e-05	7.1886e-06	-0.000280504	-5.2921e-06	-6.62797e-06	-0.000200927	-0.000189827	0.000131357	-1.1103e-05	-0.000441013	-4.70549e-06	-2.31855e-05	-6.26367e-06	0.000320319	2.5307e-05	-3.11887e-05	-0.000115214	0.000188503	-5.69331e-05	7.62445e-05
2673	>hCoVN19/Scotland/CVR10/2020|EPI_ISL_415631|2020N03N10	-0.00214517	0.00660915	-0.001572	0.00321559	0.00136088	0.00126674	-0.000239958	0.000632344	-9.75768e-05	-7.89863e-05	0.00282145	0.00107481	-8.55866e-05	-0.000627355	0.000375403	-4.35873e-05	-0.000130713	-0.00024062	0.000413004	2.3899e-05	0.00014068	4.87203e-06	-0.000417173	6.34253e-05	-5.11508e-06	-0.000501553	-0.000510696	0.000197233	2.35886e-05	0.000203575	4.91959e-05	-0.000116278	5.37785e-06	0.0013451	3.02641e-05	-1.67115e-05	-8.1064e-05	-0.000198449	-4.18163e-05	-6.8338e-05
2674	>hCoVN19/USA/IDNUW62/2020|EPI_ISL_415627|2020N03N09	-0.0071059	-0.00361943	-0.000265413	0.00100115	-0.000526424	0.00117644	-9.79037e-05	8.67001e-05	-2.30899e-05	1.97009e-05	2.14066e-05	-8.22344e-05	0.000135871	-0.000150973	4.4753e-06	-2.95896e-05	2.78222e-05	0.000747926	0.000244183	-0.000322434	-4.67586e-05	4.96467e-06	-2.79653e-05	3.5722e-06	7.03044e-06	0.000311664	-0.000292682	8.41475e-05	-1.00803e-05	1.80847e-05	-1.82563e-05	2.75579e-05	-1.93505e-05	-1.28474e-05	6.45707e-06	2.26496e-06	-1.79621e-05	2.11304e-05	-9.03714e-06	-1.99263e-05
2675	>hCoVN19/Scotland/EDB004/2020|EPI_ISL_415629|2020N03N04	0.00360126	-0.000704005	0.00166084	0.000477675	0.000113903	0.00125129	2.89473e-05	8.48573e-06	-4.10263e-05	0.00013463	-1.87667e-05	1.58489e-05	1.49426e-05	3.94145e-05	0.000157116	0.000115014	-6.39989e-05	-0.000268645	-0.000110141	-0.000695651	-0.000109634	9.32584e-06	-3.89026e-05	1.93809e-06	0.000128979	-1.58629e-05	-1.71073e-05	-3.2092e-05	-3.7615e-06	2.34347e-05	-0.000182064	0.00020692	-0.000198942	2.45323e-05	4.77619e-05	2.99814e-05	4.76758e-05	5.36593e-05	-2.29788e-05	-0.000139542
2676	>hCoVN19/Chile/Santiago_op4d1/2020|EPI_ISL_415661|2020N03N08	-0.00444512	0.00110665	-0.000201358	-0.00186912	0.00663358	0.00123536	-0.00102506	-0.00562364	-5.31897e-05	-3.6194e-05	1.47925e-05	-0.000317585	-8.19088e-05	-0.00081039	0.000675424	-0.000106577	-0.000101244	0.000989499	-0.00173792	-3.24607e-05	-0.000204014	2.99299e-06	4.41011e-05	-4.83339e-05	2.91056e-05	0.000491019	0.000475958	-5.33878e-05	3.9555e-07	0.000134459	3.57688e-05	2.14299e-06	8.17896e-06	0.000173556	-8.39828e-06	1.50164e-05	-4.33093e-06	3.7214e-05	-1.44712e-05	2.07837e-05
2677	>hCoVN19/Chile/Santiago_op3d1/2020|EPI_ISL_415660|2020N03N07	-0.00444512	0.00110665	-0.000201358	-0.00186912	0.00663358	0.00123536	-0.00102506	-0.00562364	-5.31897e-05	-3.6194e-05	1.47925e-05	-0.000317585	-8.19088e-05	-0.00081039	0.000675424	-0.000106577	-0.000101244	0.000989499	-0.00173792	-3.24607e-05	-0.000204014	2.99299e-06	4.41011e-05	-4.83339e-05	2.91056e-05	0.000491019	0.000475958	-5.33878e-05	3.9555e-07	0.000134459	3.57688e-05	2.14299e-06	8.17896e-06	0.000173556	-8.39828e-06	1.50164e-05	-4.33093e-06	3.7214e-05	-1.44712e-05	2.07837e-05
2678	>hCoVN19/Spain/CastillayLeon201437/2020|EPI_ISL_416994|2020N03N04	-0.00444646	0.00110745	-0.000201711	-0.0018737	0.00665477	0.00123564	-0.00102984	-0.0056541	-5.33952e-05	-3.64659e-05	1.46017e-05	-0.000319239	-8.27817e-05	-0.000816895	0.000681385	-0.000107564	-0.000102271	0.0010011	-0.00175846	-3.29687e-05	-0.000206392	2.96677e-06	4.47859e-05	-4.926e-05	2.96175e-05	0.000500668	0.000485238	-5.49479e-05	5.7586e-07	0.000136973	3.64582e-05	2.09634e-06	8.37279e-06	0.000178114	-8.67555e-06	1.55837e-05	-3.89736e-06	3.8226e-05	-1.53143e-05	2.16319e-05
2679	>hCoVN19/Belgium/ULGN2971/2020|EPI_ISL_416997|2020N03N05	0.00360426	-0.000703919	0.00166781	0.000485193	0.000117167	0.00107844	3.39383e-05	6.588e-06	-3.02443e-05	0.000129582	-3.83897e-05	4.08847e-05	6.5979e-06	4.34276e-05	0.000163904	0.000115333	-6.56717e-05	-0.000271578	-0.000111142	-0.00071279	-9.03648e-05	7.30332e-06	-3.99497e-05	1.31083e-07	0.00013129	-2.43986e-05	-3.40451e-05	-6.17457e-05	2.37026e-06	0.000109879	-0.000126974	0.00026575	-0.000235175	1.62495e-05	5.47431e-05	3.48981e-05	3.87731e-05	4.84216e-05	-3.38637e-05	-0.000149231
2680	>hCoVN19/Wales/PHW28/2020|EPI_ISL_415659|2020N03N12	-0.00146695	0.00236003	0.00059153	-0.00190528	-0.00105933	0.000924031	-0.000970267	6.86821e-05	-3.8883e-05	0.000105179	0.0001016	8.56623e-05	4.8243e-05	0.000805051	-0.000637447	-5.15499e-05	-7.74658e-05	0.000353658	-0.00059735	2.11139e-05	-7.47239e-05	-1.36485e-06	-0.000892982	1.04347e-05	1.15696e-05	-7.01273e-05	-0.000110309	5.55172e-05	6.2973e-07	1.65168e-05	-1.30706e-05	-8.42471e-06	1.1711e-05	-2.23832e-05	-1.70351e-05	3.99281e-07	-6.36386e-05	6.02211e-05	-7.83956e-05	5.1864e-05
2681	>hCoVN19/France/IDF2075/2020|EPI_ISL_415650|2020N03N02	0.00487894	-0.00172764	-0.00352641	-0.000580906	-5.50477e-05	0.00116777	-0.000107255	3.23349e-05	0.000101761	-2.76021e-05	3.02677e-05	-5.67556e-05	2.24312e-05	-6.82164e-05	-0.000131013	-0.000478176	0.000182525	-4.73678e-05	-1.62647e-05	-5.01567e-05	9.41962e-06	0.00010877	-9.0459e-06	1.20152e-05	5.29271e-06	-6.94194e-06	2.68679e-06	2.95738e-05	2.12842e-05	1.52627e-05	-2.58207e-05	-2.42055e-05	1.69467e-05	-1.27372e-05	2.30809e-05	-0.000299985	8.78502e-05	1.26133e-05	1.69993e-05	4.35974e-05
2682	>hCoVN19/France/BFC2147/2020|EPI_ISL_415652|2020N03N05	0.00371027	-0.000737132	0.00206548	0.000587091	0.00011629	0.00128209	2.24621e-05	8.82448e-06	-4.06994e-05	0.00135173	3.95404e-05	2.37815e-05	5.49585e-05	0.00134401	0.00228442	-0.00129598	0.000389953	0.000527849	0.000483687	0.00131407	1.31014e-05	-3.62693e-07	0.000228324	3.1618e-06	-7.95654e-05	-2.13328e-05	-9.71446e-08	5.27498e-05	2.18046e-05	-1.06116e-05	6.74129e-05	-6.03343e-05	5.9961e-05	-1.81075e-05	-0.000120011	-4.8604e-05	-5.74678e-05	-3.34285e-05	4.17181e-05	2.64459e-05
2683	>hCoVN19/France/BFC2094/2020|EPI_ISL_415651|2020N03N05	0.0037114	-0.000737651	0.00206929	0.000588668	0.000116726	0.00127784	2.28551e-05	8.71575e-06	-4.06521e-05	0.00136182	3.92598e-05	2.55438e-05	5.49253e-05	0.00135533	0.00230457	-0.00130846	0.000393835	0.0005342	0.000489411	0.00133071	1.40727e-05	-5.0403e-07	0.000231841	3.17696e-06	-8.11904e-05	-2.16585e-05	-2.93665e-07	5.28659e-05	2.26209e-05	-1.18984e-05	6.8727e-05	-6.20559e-05	6.14615e-05	-1.81375e-05	-0.000123487	-4.97416e-05	-5.80266e-05	-3.48272e-05	4.22549e-05	2.7693e-05
2684	>hCoVN19/France/HF2174/2020|EPI_ISL_415654|2020N03N09	0.00437489	-0.00131933	-0.00111006	-3.60476e-05	9.92286e-05	0.00121342	-0.000163941	0.000109524	-0.000420151	-2.42321e-06	9.15964e-07	-3.99407e-05	3.59583e-05	0.000373627	0.000530571	0.00306457	-0.0011532	0.000523329	0.000173946	0.000917861	-1.12121e-05	-7.13132e-05	4.63013e-05	-0.00288612	-2.44183e-05	-0.000134019	-0.000184649	7.94764e-05	-8.25379e-05	-1.7429e-05	7.09922e-05	-0.000142785	0.000103811	-1.2741e-05	-1.59628e-05	3.18968e-05	-3.6104e-05	3.72756e-06	5.87236e-06	1.79123e-05
2685	>hCoVN19/Wales/PHW33/2020|EPI_ISL_415656|2020N03N12	0.00365388	-0.000726621	0.00181869	0.000546552	0.000135807	0.00101539	4.6915e-05	2.70864e-06	-1.92825e-05	0.000271556	-1.81322e-05	1.76523e-05	7.44055e-06	5.35769e-05	0.000246634	0.000217816	-0.000125984	-0.000602496	-0.000233202	-0.00177178	-0.000349022	1.39425e-05	-0.000173263	-2.52e-05	-0.00546157	4.58946e-05	0.000224187	0.000360003	9.96707e-06	2.82234e-05	0.000168041	-0.000109713	9.52526e-05	4.15158e-06	3.36318e-06	7.34522e-05	8.77253e-05	0.000135923	-0.000105939	-0.000605699
2686	>hCoVN19/Wales/PHW27/2020|EPI_ISL_415655|2020N03N12	0.00360457	-0.000705503	0.00167011	0.000481512	0.000115138	0.0012516	2.98042e-05	8.39467e-06	-4.09691e-05	0.000139611	-1.8854e-05	1.62984e-05	1.4904e-05	4.0574e-05	0.000160669	0.000118798	-6.6104e-05	-0.000277995	-0.000114341	-0.000723015	-0.00011235	9.51263e-06	-4.06063e-05	2.20807e-06	0.000136443	-1.66421e-05	-1.84443e-05	-3.58515e-05	-6.07733e-06	2.34472e-05	-0.000196282	0.000222576	-0.000214466	2.69001e-05	5.0872e-05	3.31897e-05	5.39179e-05	5.8915e-05	-2.67591e-05	-0.000153071
2687	>hCoVN19/Chile/Santiago_op2d1/2020|EPI_ISL_415658|2020N03N06	-0.00444512	0.00110665	-0.000201358	-0.00186912	0.00663358	0.00123536	-0.00102506	-0.00562364	-5.31897e-05	-3.6194e-05	1.47925e-05	-0.000317585	-8.19088e-05	-0.00081039	0.000675424	-0.000106577	-0.000101244	0.000989499	-0.00173792	-3.24607e-05	-0.000204014	2.99299e-06	4.41011e-05	-4.83339e-05	2.91056e-05	0.000491019	0.000475958	-5.33878e-05	3.9555e-07	0.000134459	3.57688e-05	2.14299e-06	8.17896e-06	0.000173556	-8.39828e-06	1.50164e-05	-4.33093e-06	3.7214e-05	-1.44712e-05	2.07837e-05
2688	>hCoVN19/Wales/PHW37/2020|EPI_ISL_415657|2020N03N12	-0.00154627	0.00268269	0.000834733	-0.00313699	-0.00214936	0.000984577	-0.00388921	0.000380453	0.000231954	-0.000413621	-6.9929e-05	-0.000837079	-0.000102821	-0.00315037	0.00195728	0.000113179	0.000112843	-0.000473049	0.000708593	-9.83749e-05	0.000586138	1.63906e-05	0.000920627	-1.36546e-06	-1.28843e-05	2.1778e-05	4.8856e-05	-2.04603e-05	-0.00014502	-3.85877e-05	2.30748e-05	-1.96517e-06	5.47231e-06	1.47064e-05	1.1014e-05	3.73852e-05	0.000149426	-2.98948e-05	3.75871e-05	-6.48625e-06
2689	>hCoVN19/France/HF2039/2020|EPI_ISL_415649|2020N03N05	0.00487746	-0.0017264	-0.0035197	-0.000579418	-5.48701e-05	0.00116731	-0.000106799	3.22179e-05	0.000101238	-2.8099e-05	3.04053e-05	-5.7249e-05	2.2491e-05	-6.76955e-05	-0.000130092	-0.000473029	0.000180454	-4.67842e-05	-1.61293e-05	-4.96752e-05	9.273e-06	0.000106994	-8.83117e-06	1.1768e-05	5.62942e-06	-6.98792e-06	2.49557e-06	2.91862e-05	2.06366e-05	1.49761e-05	-2.6961e-05	-2.22664e-05	1.50239e-05	-1.13731e-05	2.15762e-05	-0.000285725	9.15301e-05	1.45094e-05	1.50913e-05	3.98967e-05
2690	>hCoVN19/Denmark/SSIN104/2020|EPI_ISL_415648|2020N03N03	0.00487496	-0.00170717	-0.00351679	-0.000589885	-9.15412e-05	0.0011687	-6.68276e-05	1.73655e-05	9.95568e-05	-1.6713e-05	3.66361e-05	-5.17043e-05	2.37311e-05	-4.00955e-05	-0.000113353	-0.000453818	0.000253778	-4.90513e-05	9.48161e-06	-2.71024e-05	2.32159e-05	0.000106444	-8.33986e-05	-6.2321e-06	1.74403e-05	0.000172307	0.000206571	2.12927e-05	2.54745e-05	6.84205e-05	8.79564e-07	-2.84637e-05	2.61886e-05	0.000145654	1.32921e-05	-0.000294507	0.000101621	2.12491e-05	-2.0676e-07	6.14643e-05
2691	>hCoVN19/Switzerland/1000477377/2020|EPI_ISL_413020|2020N02N27	0.00361944	-0.000711902	0.00171449	0.000498235	0.000119817	0.00123429	3.23868e-05	8.75203e-06	-5.24029e-05	0.000150002	-2.82619e-05	3.90586e-05	1.09875e-05	5.85889e-05	0.000185564	0.000136193	-8.45164e-05	-0.000334417	-0.00015668	-0.000929604	-0.000137819	8.4564e-06	1.33284e-05	1.03023e-05	0.000301467	-6.18154e-05	0.00013093	0.000890781	-7.92976e-05	9.59956e-05	-0.000177312	0.000257561	-0.000238512	-4.80661e-05	6.3295e-05	3.89026e-05	5.40418e-05	6.70715e-05	-7.32586e-05	-0.000236757
2692	>hCoVN19/Switzerland/1000477757/2020|EPI_ISL_413021|2020N02N29	0.00360707	-0.000706176	0.00168053	0.00048266	0.000120325	0.0012412	4.24432e-05	3.41943e-06	-4.13762e-05	0.000141171	-2.2688e-05	2.37941e-05	1.40628e-05	4.48025e-05	0.00016541	0.000127877	-6.10801e-05	-0.00030759	-8.68086e-05	-0.000756637	-0.000113349	9.53027e-06	-3.48855e-05	-4.08188e-07	0.000147682	3.46867e-06	8.46265e-06	-4.28647e-05	-2.86382e-06	2.74238e-05	-0.000212718	0.000243163	-0.000234056	4.11071e-05	5.64377e-05	3.76012e-05	6.92243e-05	6.95631e-05	-3.19789e-05	-0.000168289
2693	>hCoVN19/Switzerland/1000477796/2020|EPI_ISL_413022|2020N02N29	0.00360126	-0.000704005	0.00166084	0.000477675	0.000113903	0.00125129	2.89473e-05	8.48573e-06	-4.10263e-05	0.00013463	-1.87667e-05	1.58489e-05	1.49426e-05	3.94145e-05	0.000157116	0.000115014	-6.39989e-05	-0.000268645	-0.000110141	-0.000695651	-0.000109634	9.32584e-06	-3.89026e-05	1.93809e-06	0.000128979	-1.58629e-05	-1.71073e-05	-3.2092e-05	-3.7615e-06	2.34347e-05	-0.000182064	0.00020692	-0.000198942	2.45323e-05	4.77619e-05	2.99814e-05	4.76758e-05	5.36593e-05	-2.29788e-05	-0.000139542
2694	>hCoVN19/Switzerland/1000477797/2020|EPI_ISL_413023|2020N02N29	0.00360235	-0.000704505	0.00166392	0.000478998	0.000114335	0.00124458	2.94376e-05	8.33313e-06	-4.08993e-05	0.000135619	-1.96615e-05	1.7917e-05	1.44834e-05	4.00443e-05	0.000158806	0.000116203	-6.46844e-05	-0.000271616	-0.000111522	-0.000704692	-0.000110149	9.28615e-06	-3.94491e-05	1.91735e-06	0.000131327	-1.60259e-05	-1.76796e-05	-3.39335e-05	-3.40885e-06	2.26804e-05	-0.000186811	0.000211719	-0.000203865	2.56287e-05	4.8955e-05	3.1184e-05	5.0439e-05	5.49445e-05	-2.46764e-05	-0.00014346
2695	>hCoVN19/England/20124034702/2020|EPI_ISL_418711|2020N03N16	-0.00214906	0.0066533	-0.00159656	0.00328543	0.00142157	0.00124122	-0.000372198	0.000774196	0.00012989	0.000113557	-0.00378371	-0.00183421	0.000181165	0.000123058	-6.42865e-05	-6.11703e-05	-1.03277e-05	-0.000150999	0.000256499	3.14791e-05	5.88284e-05	7.3397e-06	-0.000278617	-5.18124e-06	-6.45483e-06	-0.000199075	-0.000187679	0.000131296	-1.14768e-05	-0.00043443	-4.17141e-06	-2.25634e-05	-6.18016e-06	0.000315493	2.50697e-05	-3.11431e-05	-0.000115189	0.000185981	-5.48448e-05	7.44281e-05
2696	>hCoVN19/Switzerland/1000477806/2020|EPI_ISL_413024|2020N02N29	0.00361958	-0.000710279	0.00171311	0.000503576	0.000123049	0.00125522	3.39058e-05	9.25898e-06	-4.29731e-05	0.00015281	-1.8932e-05	3.71219e-05	1.22543e-05	4.60306e-05	0.000187841	0.000137521	-7.79508e-05	-0.000334076	-0.000136254	-0.000886494	-0.000132233	1.07293e-05	-5.29821e-05	2.65543e-06	0.000189923	-2.31228e-05	-2.93259e-05	-6.30456e-05	-1.25973e-06	2.11082e-05	-0.000300657	0.000336984	-0.000332003	3.17186e-05	8.54808e-05	5.47325e-05	0.000111418	0.000120722	-7.16272e-05	-0.000295801
2697	>hCoVN19/USA/WA3NUW1/2020|EPI_ISL_413025|2020N02N27	-0.00206371	0.0060243	-0.00122022	0.00221644	0.000809448	0.00125066	-7.21041e-05	0.000206076	-2.30785e-05	4.2938e-06	0.000201944	-1.93681e-05	2.37373e-05	-1.74813e-05	-2.08678e-05	2.88389e-05	6.8301e-05	6.24913e-05	-0.000130967	-8.44529e-06	-0.000145716	6.37539e-06	0.000325291	-7.11615e-05	2.38797e-05	0.000584172	0.000629523	-0.00016651	7.66654e-06	-9.85594e-05	6.23793e-05	0.000119328	-2.6877e-05	-0.000754882	-7.02174e-05	0.000113302	0.000438304	-0.000803694	0.000167965	-0.000325632
2698	>hCoVN19/England/20124036002/2020|EPI_ISL_418716|2020N03N17	-0.00215118	0.00667284	-0.00160726	0.00332237	0.00144176	0.000957723	-0.0003717	0.000786218	0.000147706	0.000123906	-0.00389107	-0.00184405	0.000172404	0.000127229	-5.90469e-05	-6.09482e-05	-1.24112e-05	-0.000155585	0.000271473	2.88293e-05	7.1566e-05	3.00248e-06	-0.000297747	-7.40182e-06	-1.14072e-05	-0.000212128	-0.00021107	0.000104001	7.97758e-06	-0.00050132	-1.60729e-05	-1.69632e-05	-3.87067e-07	0.000315043	3.63398e-06	-1.33231e-05	-6.9494e-05	0.000297715	-0.000130981	0.000135663
2699	>hCoVN19/England/20124035802/2020|EPI_ISL_418715|2020N03N17	-0.00215061	0.00667404	-0.00160293	0.00332013	0.0014453	0.000997232	-0.00037842	0.000786428	0.000153806	9.84251e-05	-0.00390927	-0.00184978	0.000173812	0.000126249	-6.02908e-05	-6.618e-05	-1.42922e-05	-0.000164208	0.000290303	3.23647e-05	0.000103214	4.33598e-06	-0.000294484	-7.11216e-06	-1.04952e-05	-0.000234595	-0.00023418	0.000102615	-6.39178e-06	-0.000386352	9.13471e-05	5.27783e-05	-5.08304e-05	0.000328248	3.69441e-05	-2.61893e-05	-0.000136086	0.000214307	-8.11512e-05	8.70054e-05
2700	>hCoVN19/England/20124030802/2020|EPI_ISL_418708|2020N03N17	0.00360235	-0.000704507	0.0016639	0.000478914	0.000114296	0.00125164	2.9229e-05	8.45151e-06	-4.11469e-05	0.000135624	-1.92119e-05	1.67484e-05	1.48284e-05	3.98584e-05	0.000158606	0.000116152	-6.4655e-05	-0.000271714	-0.00011147	-0.000704547	-0.000110732	9.38791e-06	-3.94653e-05	1.95093e-06	0.000131388	-1.61143e-05	-1.75292e-05	-3.32216e-05	-3.66764e-06	2.34478e-05	-0.000186567	0.000211872	-0.000203853	2.53176e-05	4.90237e-05	3.09733e-05	4.96083e-05	5.51813e-05	-2.40877e-05	-0.000143741
2701	>hCoVN19/England/20124030003/2020|EPI_ISL_418707|2020N03N17	-0.00206326	0.00603614	-0.00124098	0.00223763	0.000816463	0.00124848	-7.1998e-05	0.000206368	-2.10449e-05	5.24939e-06	0.000205327	-1.46292e-05	2.0569e-05	-1.91703e-05	-1.85218e-05	2.25104e-05	8.17543e-05	6.07209e-05	-0.000145521	-2.61443e-05	-0.000148355	1.04889e-05	0.000323852	-7.84311e-05	3.24294e-05	0.000668224	0.000691061	-0.00018095	1.17183e-05	-0.00010691	6.19236e-05	0.000142797	-3.90518e-05	-0.000843135	-7.61108e-05	0.000105157	0.000525683	-0.000927484	0.000192317	-0.00038254
2702	>hCoVN19/England/20124029802/2020|EPI_ISL_418706|2020N03N17	-0.00214938	0.00665571	-0.00159795	0.00328976	0.00142399	0.0012225	-0.000372455	0.000775993	0.000131058	0.000113986	-0.00379954	-0.00183771	0.00018083	0.000124159	-6.40606e-05	-6.13429e-05	-1.05081e-05	-0.000151572	0.000257825	3.12356e-05	6.0966e-05	7.08517e-06	-0.000280372	-5.34369e-06	-6.769e-06	-0.000200729	-0.000189875	0.000130545	-1.08278e-05	-0.000441751	-4.95277e-06	-2.33315e-05	-6.2734e-06	0.000320503	2.52229e-05	-3.09715e-05	-0.000114348	0.000188322	-5.75709e-05	7.65426e-05
2703	>hCoVN19/China/WHU01/2020|EPI_ISL_406716|2020N01N02	-0.00146865	0.00235877	0.000587611	-0.00190975	-0.00106017	0.0011653	-0.000969579	7.10392e-05	-7.00477e-05	4.18554e-05	7.05419e-05	0.000147192	4.70319e-05	0.000824753	-0.000612778	-5.82024e-05	-7.77568e-05	0.000353222	-0.000609749	9.30689e-06	3.84705e-06	2.81281e-06	-0.000875112	1.09118e-05	1.54068e-05	-6.97145e-05	-0.000102977	7.90357e-05	1.48964e-05	1.63645e-05	-3.21378e-06	-6.82882e-06	6.48036e-06	-1.61675e-05	7.46172e-07	-8.64585e-06	-8.98651e-05	3.88605e-05	-4.92083e-05	3.72792e-05
2704	>hCoVN19/China/WHU02/2020|EPI_ISL_406717|2020N01N02	-0.00146865	0.00235877	0.000587611	-0.00190975	-0.00106017	0.0011653	-0.000969579	7.10392e-05	-7.00477e-05	4.18554e-05	7.05419e-05	0.000147192	4.70319e-05	0.000824753	-0.000612778	-5.82024e-05	-7.77568e-05	0.000353222	-0.000609749	9.30689e-06	3.84705e-06	2.81281e-06	-0.000875112	1.09118e-05	1.54068e-05	-6.97145e-05	-0.000102977	7.90357e-05	1.48964e-05	1.63645e-05	-3.21378e-06	-6.82882e-06	6.48036e-06	-1.61675e-05	7.46172e-07	-8.64585e-06	-8.98651e-05	3.88605e-05	-4.92083e-05	3.72792e-05
2705	>hCoVN19/England/20124020402/2020|EPI_ISL_418701|2020N03N17	0.00439164	-0.00133068	-0.00112587	-3.3906e-05	0.000103666	0.00121338	-0.000169412	0.000114102	-0.000444309	-3.48546e-06	-3.79482e-06	-3.22861e-05	3.58538e-05	0.000405723	0.000579947	0.00335862	-0.00126965	0.000578415	0.000190776	0.00101248	-5.8591e-06	-8.02673e-05	5.3633e-05	-0.00350606	-2.53255e-05	-0.000170789	-0.000236724	8.10073e-05	-0.000101434	-8.77541e-07	0.000292952	1.03427e-05	1.93509e-05	-1.82849e-05	1.09956e-05	3.00307e-05	-0.000149889	4.72484e-06	8.07974e-06	-2.1928e-05
2706	>hCoVN19/Canada/ONNPHL2445/2020|EPI_ISL_413014|2020N01N25	-0.00146755	0.00239062	0.00065394	-0.00201026	-0.00112472	0.00115619	-0.00107252	0.000108309	-0.000371946	5.43291e-05	4.8723e-05	0.000211986	3.8775e-05	0.000825948	-0.000880767	-0.000133546	-5.27122e-05	0.000457561	-0.00086155	0.000185552	4.72758e-05	1.50588e-06	-0.0013207	7.10529e-05	-1.33428e-06	-0.00010096	-0.000186137	0.000122904	2.70472e-05	1.67269e-05	-0.000121144	7.42754e-05	-5.52164e-05	-1.36166e-05	5.67107e-05	1.08364e-05	-0.000263661	0.000491822	-0.000738824	-3.80257e-05
2707	>hCoVN19/Brazil/SPBRN02/2020|EPI_ISL_413016|2020N02N28	-0.0021293	0.00649555	-0.00150187	0.003014	0.00125097	0.00126376	-0.00020202	0.000539606	-6.78895e-05	-5.50083e-05	0.00222662	0.000824447	-6.07811e-05	-0.000490211	0.000281819	-2.39228e-05	-8.48215e-05	-0.000170344	0.000288918	1.47967e-05	6.1362e-05	5.05013e-06	-0.000169315	1.01413e-05	-3.88778e-07	-6.0041e-05	-4.59449e-05	6.25646e-06	-9.82625e-06	-2.65698e-07	-8.15638e-06	6.95485e-05	-6.77604e-06	-0.000905105	-2.51851e-05	1.14482e-05	1.08283e-05	0.000601319	-2.12954e-05	0.000255044
2708	>hCoVN19/England/20124021402/2020|EPI_ISL_418704|2020N03N17	0.00360422	-0.000705656	0.00166445	0.000479717	0.000114545	0.00125212	2.95193e-05	8.3151e-06	-4.07844e-05	0.000146086	-1.92886e-05	1.79123e-05	1.50005e-05	5.12395e-05	0.000179354	0.00010008	-5.99885e-05	-0.000265218	-0.000105503	-0.000686962	-0.000109817	1.02315e-05	-3.5376e-05	2.07255e-06	0.00012965	-1.71257e-05	-1.82503e-05	-3.24137e-05	-2.48096e-06	2.23027e-05	-0.00018588	0.000209481	-0.000202227	2.48343e-05	4.56251e-05	1.99328e-05	5.20845e-05	5.40054e-05	-2.28185e-05	-0.000139863
2709	>hCoVN19/South_Korea/KUMC01/2020|EPI_ISL_413017|2020N02N06	-0.00296279	0.00233083	-5.17838e-05	-0.000850275	0.00122689	0.00118454	-0.0011277	0.000923641	-8.95279e-05	6.28466e-05	0.000167108	0.000329114	0.000102259	0.00148069	-0.00134716	-0.000418488	-0.00106205	-0.000670241	0.00121531	1.17803e-05	-0.000321908	1.27554e-05	0.00133844	5.88778e-05	-7.11948e-05	-0.000733649	-0.00063125	-0.000143023	7.5286e-06	-0.000290757	-7.03035e-05	5.67224e-05	-4.17823e-05	-0.000894406	-6.29308e-05	0.00014871	0.000401447	-0.00118104	0.000200429	-0.000511281
2710	>hCoVN19/South_Korea/KUMC02/2020|EPI_ISL_413018|2020N02N06	-0.00163881	0.00350874	1.62827e-05	-0.000383535	-0.000303932	0.00116827	-0.00170043	0.00120708	-9.31728e-05	6.77733e-05	0.000192114	0.000337238	6.38307e-05	0.00127701	-0.00107948	-0.000418934	-0.000861505	0.000354193	-0.000636601	-3.90167e-05	-0.000392144	9.55081e-06	0.000649983	3.85186e-05	-4.86197e-05	-0.00043671	-0.000513435	-0.000129956	2.31534e-05	-0.000220292	-4.19602e-05	6.56477e-05	-4.21067e-05	-0.000775594	-5.99919e-05	0.000135773	0.00030194	-0.000901237	9.95271e-05	-0.000338188
2711	>hCoVN19/England/20124020802/2020|EPI_ISL_418702|2020N03N16	0.00361893	-0.000712234	0.00171339	0.000500019	0.000121319	0.00123047	3.29564e-05	7.98989e-06	7.02915e-07	0.000363056	0.000105286	-0.00024004	5.12243e-05	2.26055e-05	5.14426e-05	0.000167027	-8.43433e-05	-0.000314393	-0.000166532	-0.000877401	0.000106697	1.15613e-05	2.5073e-06	-1.41455e-05	0.000179503	-2.26422e-05	-2.6779e-05	-3.30105e-05	0.000423839	6.70996e-05	-0.000296667	0.000329931	-0.00031598	1.69308e-05	-4.32494e-05	3.31593e-05	0.000103092	0.000175684	-0.00010516	-0.000245483
2712	>hCoVN19/Australia/NSW47/2020|EPI_ISL_417402|2020N03N13	0.00371852	-0.000760291	0.00207075	0.000658673	0.000172416	0.00129645	0.000111426	-8.62835e-06	-0.00127747	0.000929321	-0.000574514	0.00106471	-0.000198775	-0.00159009	-0.00152239	-0.000226203	0.000213508	-0.00019292	-0.000116991	0.000887538	3.64438e-05	2.47925e-06	2.88993e-05	-6.26675e-06	-1.48816e-05	1.76873e-05	3.17796e-05	2.9193e-05	-9.11017e-06	2.84904e-05	-3.36488e-05	2.62632e-05	-2.36413e-05	2.1843e-05	2.34673e-05	7.28544e-06	7.77992e-08	0.000105456	-0.000108217	-0.000104308
2713	>hCoVN19/England/20124097102/2020|EPI_ISL_418734|2020N03N13	-0.00206399	0.00602739	-0.00122812	0.00221482	0.000817511	0.00124986	-7.1456e-05	0.000205009	-2.1052e-05	9.38783e-06	0.00020592	-2.38502e-05	2.17651e-05	-1.13363e-05	-3.08664e-05	2.44717e-05	6.81737e-05	5.08194e-05	-0.000111276	-8.7146e-06	-0.000144072	8.11563e-06	0.000334106	-7.24444e-05	2.45078e-05	0.000600763	0.000642669	-0.000171731	6.05215e-06	-9.60232e-05	6.40867e-05	0.000123688	-2.79573e-05	-0.000785534	-6.81977e-05	0.000110952	0.000465811	-0.000847786	0.000176584	-0.000343358
2714	>hCoVN19/Australia/NSW48/2020|EPI_ISL_417403|2020N03N14	-0.00176105	0.00413536	-8.67205e-05	-0.000951893	-0.00202515	0.00122889	0.00183269	-0.00112765	-4.35245e-05	-1.04625e-05	0.000117464	-1.82892e-05	7.34903e-05	0.000678435	-0.000240879	0.00258108	0.00650277	0.000192249	-0.000452343	-0.00010221	-0.000520844	8.68948e-06	0.001834	0.000193008	-0.000128852	-0.00163429	-0.00173951	0.000152539	-3.62902e-05	-0.000225962	-7.2711e-05	-3.92592e-07	-2.86142e-05	-0.000310826	4.21462e-05	-0.000131465	-3.28594e-05	-7.7876e-05	5.1534e-05	-5.74759e-05
2715	>hCoVN19/England/20124096802/2020|EPI_ISL_418733|2020N03N18	0.00362685	-0.000677766	0.00173594	0.000592845	0.000167857	0.000368528	4.14832e-05	3.36254e-05	7.76025e-05	6.54356e-05	-0.000445679	-1.82867e-05	-1.73647e-05	7.84165e-05	0.000192508	0.000126075	-7.89493e-05	-0.000345661	-9.40403e-05	-0.000943487	0.000111211	-1.18775e-05	-0.000175554	-2.15198e-05	0.000200545	-0.000432276	-0.000663417	-0.000577102	0.000112455	0.00648434	-0.00099978	-0.000267216	0.000131549	-0.000778726	-4.99478e-05	-1.01848e-05	0.000155831	-9.60596e-05	7.47777e-05	-0.000364679
2716	>hCoVN19/Australia/NSW44/2020|EPI_ISL_417400|2020N03N10	-0.00176105	0.00413536	-8.67205e-05	-0.000951893	-0.00202515	0.00122889	0.00183269	-0.00112765	-4.35245e-05	-1.04625e-05	0.000117464	-1.82892e-05	7.34903e-05	0.000678435	-0.000240879	0.00258108	0.00650277	0.000192249	-0.000452343	-0.00010221	-0.000520844	8.68948e-06	0.001834	0.000193008	-0.000128852	-0.00163429	-0.00173951	0.000152539	-3.62902e-05	-0.000225962	-7.2711e-05	-3.92592e-07	-2.86142e-05	-0.000310826	4.21462e-05	-0.000131465	-3.28594e-05	-7.7876e-05	5.1534e-05	-5.74759e-05
2717	>hCoVN19/Australia/NSW45/2020|EPI_ISL_417401|2020N03N13	-0.00176105	0.00413536	-8.67205e-05	-0.000951893	-0.00202515	0.00122889	0.00183269	-0.00112765	-4.35245e-05	-1.04625e-05	0.000117464	-1.82892e-05	7.34903e-05	0.000678435	-0.000240879	0.00258108	0.00650277	0.000192249	-0.000452343	-0.00010221	-0.000520844	8.68948e-06	0.001834	0.000193008	-0.000128852	-0.00163429	-0.00173951	0.000152539	-3.62902e-05	-0.000225962	-7.2711e-05	-3.92592e-07	-2.86142e-05	-0.000310826	4.21462e-05	-0.000131465	-3.28594e-05	-7.7876e-05	5.1534e-05	-5.74759e-05
2718	>hCoVN19/Australia/NSW53/2020|EPI_ISL_417406|2020N03N11	-0.00181986	0.0043002	-0.000169524	-0.00109422	-0.00312916	0.00114791	0.00398068	-0.00197637	-4.05984e-05	-4.80626e-05	-0.00011104	-0.000495373	-0.000416879	-0.0008712	0.000582515	-0.000457871	-0.00196133	0.000130703	-0.00024086	3.20571e-05	-0.00012525	-1.59806e-05	0.000454555	-9.75188e-06	-2.4862e-05	-0.000290801	-0.000638314	8.10172e-05	-1.98336e-05	-7.08674e-05	-9.43479e-05	8.24284e-06	-0.000118	-0.000111302	8.29123e-06	5.83026e-05	2.45521e-05	-0.000112513	1.39765e-05	-0.000122092
2719	>hCoVN19/Australia/NSW54/2020|EPI_ISL_417407|2020N03N14	0.00360126	-0.000704005	0.00166084	0.000477675	0.000113903	0.00125129	2.89473e-05	8.48573e-06	-4.10263e-05	0.00013463	-1.87667e-05	1.58489e-05	1.49426e-05	3.94145e-05	0.000157116	0.000115014	-6.39989e-05	-0.000268645	-0.000110141	-0.000695651	-0.000109634	9.32584e-06	-3.89026e-05	1.93809e-06	0.000128979	-1.58629e-05	-1.71073e-05	-3.2092e-05	-3.7615e-06	2.34347e-05	-0.000182064	0.00020692	-0.000198942	2.45323e-05	4.77619e-05	2.99814e-05	4.76758e-05	5.36593e-05	-2.29788e-05	-0.000139542
2720	>hCoVN19/England/20124100002/2020|EPI_ISL_418737|2020N03N17	-0.00214611	0.00666807	-0.00158888	0.00332477	0.00144201	0.00115966	-0.000372724	0.000787926	0.000174817	5.34324e-05	-0.00389769	-0.00189491	0.000184623	0.000127861	-8.21737e-05	-7.26312e-05	-8.54156e-06	-0.000145576	0.000270878	5.05927e-05	9.60604e-05	5.71505e-06	-0.000296147	-6.32925e-06	-9.31021e-06	-0.000243908	-0.000249607	0.000103892	-1.36298e-05	-5.03121e-05	-4.30835e-05	-6.48093e-05	2.50354e-05	0.000302133	6.32681e-06	-1.46259e-05	-3.70236e-05	0.000208036	-6.36706e-05	0.000102061
2721	>hCoVN19/Australia/NSW50/2020|EPI_ISL_417404|2020N03N12	0.00360126	-0.000704005	0.00166084	0.000477675	0.000113903	0.00125129	2.89473e-05	8.48573e-06	-4.10263e-05	0.00013463	-1.87667e-05	1.58489e-05	1.49426e-05	3.94145e-05	0.000157116	0.000115014	-6.39989e-05	-0.000268645	-0.000110141	-0.000695651	-0.000109634	9.32584e-06	-3.89026e-05	1.93809e-06	0.000128979	-1.58629e-05	-1.71073e-05	-3.2092e-05	-3.7615e-06	2.34347e-05	-0.000182064	0.00020692	-0.000198942	2.45323e-05	4.77619e-05	2.99814e-05	4.76758e-05	5.36593e-05	-2.29788e-05	-0.000139542
2722	>hCoVN19/Australia/NSW52/2020|EPI_ISL_417405|2020N03N11	-0.00212866	0.00649088	-0.00149914	0.00300649	0.00124696	0.00126336	-0.000201195	0.000536786	-6.75836e-05	-5.46e-05	0.00221016	0.000817408	-6.00792e-05	-0.000486356	0.000279275	-2.37301e-05	-8.39667e-05	-0.000168443	0.000285576	1.4708e-05	6.01579e-05	5.0477e-06	-0.00016683	9.9783e-06	-3.41188e-07	-5.89481e-05	-4.49747e-05	6.60382e-06	-9.79465e-06	2.43478e-07	-7.80696e-06	6.79877e-05	-6.60542e-06	-0.000882915	-2.44674e-05	1.0995e-05	9.98218e-06	0.000583368	-2.02711e-05	0.000247073
2723	>hCoVN19/England/20124095502/2020|EPI_ISL_418729|2020N03N18	0.0037611	-0.000780483	0.00224054	0.000756605	0.000213085	0.00106136	0.000182632	-2.6077e-05	0.00153134	-0.00254795	0.000442529	-0.000985507	0.000160965	-7.53425e-05	-0.000765115	-0.000335214	0.000111691	0.000414732	7.72955e-05	0.000822745	0.000333715	4.85038e-06	8.56317e-05	1.37347e-05	-7.88646e-05	-3.64921e-05	-4.25115e-05	8.79261e-05	-8.39441e-05	-1.07081e-05	-1.37576e-05	-0.000221454	0.000175557	8.62954e-05	-0.000154124	0.000170066	0.00066086	7.93446e-05	-2.40785e-05	0.00019423
2724	>hCoVN19/USA/WANUW15/2020|EPI_ISL_414363|2020N03N04	-0.00709506	-0.00360608	-0.000263681	0.000986619	-0.00051699	0.00117335	-9.70763e-05	8.4702e-05	-3.9962e-06	2.28665e-07	3.4793e-05	-0.000106479	0.000133196	-9.29573e-05	5.86773e-05	-5.7922e-06	1.07923e-05	7.86268e-06	-0.000168287	2.80835e-05	-3.68162e-05	5.01364e-06	-1.68433e-05	1.03501e-06	-1.05991e-06	0.000313675	-0.000293656	9.06285e-05	-1.14713e-05	1.98605e-05	-2.52236e-06	1.31395e-05	-5.56102e-06	-1.87546e-05	2.40889e-06	-1.02086e-06	-2.30587e-05	9.02215e-06	8.30631e-06	-7.85996e-06
2725	>hCoVN19/England/20124049402/2020|EPI_ISL_418723|2020N03N16	0.00361556	-0.000709798	0.0016991	0.000488079	0.000116443	0.00117706	1.9195e-05	1.53336e-05	-4.39299e-06	0.000184494	1.80213e-05	-7.19998e-05	2.10301e-05	-1.9502e-05	0.000157712	0.000130593	-6.55091e-05	-0.000318454	-7.45975e-05	-0.000750338	-0.000618792	4.41228e-06	-0.000146598	-4.66658e-07	0.000167047	-1.76327e-05	-1.95184e-05	-3.49429e-05	9.76691e-05	3.3376e-05	-0.000242325	0.000287134	-0.000278619	3.3983e-05	6.05764e-05	2.32935e-05	1.95596e-05	4.33282e-05	-1.85421e-05	-0.000207371
2726	>hCoVN19/England/20124048202/2020|EPI_ISL_418722|2020N03N17	-0.00213118	0.00651834	-0.00151445	0.00305169	0.00126986	0.00094676	-0.00021302	0.000550775	-3.0489e-05	-9.97967e-05	0.00225206	0.000880974	-7.76173e-05	-0.000519292	0.000298885	-4.04427e-05	-8.50801e-05	-0.000171314	0.000323639	4.16444e-05	0.000139227	3.58344e-06	-0.000161068	1.87943e-06	-1.86739e-05	-8.49985e-05	-9.40137e-05	-6.92418e-05	-9.55787e-06	0.0002047	0.000679442	0.000611994	-0.000293887	-0.00105145	4.31344e-05	6.42334e-06	-0.000259983	0.000636968	-1.92721e-05	0.000219452
2727	>hCoVN19/USA/WANUW19/2020|EPI_ISL_414367|2020N03N05	-0.00708862	-0.00359831	-0.000262255	0.000979182	-0.000512026	0.0011662	-9.59011e-05	8.33666e-05	-4.16276e-06	2.28359e-07	3.44567e-05	-0.000105206	0.000130405	-9.08716e-05	5.69664e-05	-5.68041e-06	1.04951e-05	7.52135e-06	-0.000162315	2.71595e-05	-3.59076e-05	4.90596e-06	-1.61116e-05	1.00969e-06	-9.35193e-07	0.000295114	-0.000276053	8.58235e-05	-1.10122e-05	1.93002e-05	-2.08952e-06	1.23203e-05	-5.13389e-06	-1.75567e-05	2.27996e-06	-1.1459e-06	-2.19003e-05	8.39479e-06	8.11674e-06	-7.40524e-06
2728	>hCoVN19/Switzerland/GR2988/2020|EPI_ISL_415698|2020N02N27	0.00360344	-0.00070501	0.00166697	0.00048016	0.000114691	0.00125199	2.95134e-05	8.41691e-06	-4.12692e-05	0.000136633	-1.96639e-05	1.76619e-05	1.47123e-05	4.03095e-05	0.000160123	0.000117311	-6.53242e-05	-0.000274855	-0.000112831	-0.000713672	-0.00011186	9.45174e-06	-4.00451e-05	1.96427e-06	0.000133891	-1.63756e-05	-1.7968e-05	-3.43977e-05	-3.56979e-06	2.34615e-05	-0.000191291	0.000217073	-0.000209014	2.61437e-05	5.03566e-05	3.20231e-05	5.16555e-05	5.68008e-05	-2.52682e-05	-0.000148212
2729	>hCoVN19/USA/WANUW18/2020|EPI_ISL_414366|2020N03N05	-0.00708648	-0.00359573	-0.000261814	0.000976635	-0.000510527	0.00117323	-9.57837e-05	8.31979e-05	-4.54384e-06	2.36463e-07	3.49489e-05	-0.00010633	0.000129967	-9.04184e-05	5.61295e-05	-5.70997e-06	1.04414e-05	7.24743e-06	-0.000160297	2.70617e-05	-3.63785e-05	5.00589e-06	-1.5929e-05	1.05086e-06	-8.18355e-07	0.000289292	-0.000270542	8.53043e-05	-1.12095e-05	2.01255e-05	-1.64426e-06	1.22682e-05	-4.99199e-06	-1.75351e-05	2.33477e-06	-1.46098e-06	-2.26429e-05	8.48412e-06	8.81965e-06	-7.65086e-06
2730	>hCoVN19/England/20124037302/2020|EPI_ISL_418720|2020N03N17	0.00361082	-0.000706972	0.00168659	0.000492844	0.000119548	0.00108006	3.59956e-05	6.20963e-06	-3.08034e-05	0.000135701	-4.11948e-05	4.67124e-05	5.85284e-06	4.63437e-05	0.000173691	0.000122781	-7.05227e-05	-0.000292735	-0.000120559	-0.000775444	-9.8211e-05	7.79091e-06	-4.43603e-05	1.26834e-07	0.000138829	-2.60262e-05	-3.63996e-05	-6.91866e-05	3.2093e-06	0.000109044	-0.000163166	0.000302683	-0.00027272	2.30668e-05	6.46077e-05	4.28523e-05	5.82142e-05	6.197e-05	-4.37015e-05	-0.000181986
2731	>hCoVN19/USA/WANUW21/2020|EPI_ISL_414369|2020N03N05	-0.00708648	-0.00359573	-0.000261814	0.000976635	-0.000510527	0.00117323	-9.57837e-05	8.31979e-05	-4.54384e-06	2.36463e-07	3.49489e-05	-0.00010633	0.000129967	-9.04184e-05	5.61295e-05	-5.70997e-06	1.04414e-05	7.24743e-06	-0.000160297	2.70617e-05	-3.63785e-05	5.00589e-06	-1.5929e-05	1.05086e-06	-8.18355e-07	0.000289292	-0.000270542	8.53043e-05	-1.12095e-05	2.01255e-05	-1.64426e-06	1.22682e-05	-4.99199e-06	-1.75351e-05	2.33477e-06	-1.46098e-06	-2.26429e-05	8.48412e-06	8.81965e-06	-7.65086e-06
2732	>hCoVN19/USA/WANUW20/2020|EPI_ISL_414368|2020N03N05	-0.00708648	-0.00359573	-0.000261814	0.000976635	-0.000510527	0.00117323	-9.57837e-05	8.31979e-05	-4.54384e-06	2.36463e-07	3.49489e-05	-0.00010633	0.000129967	-9.04184e-05	5.61295e-05	-5.70997e-06	1.04414e-05	7.24743e-06	-0.000160297	2.70617e-05	-3.63785e-05	5.00589e-06	-1.5929e-05	1.05086e-06	-8.18355e-07	0.000289292	-0.000270542	8.53043e-05	-1.12095e-05	2.01255e-05	-1.64426e-06	1.22682e-05	-4.99199e-06	-1.75351e-05	2.33477e-06	-1.46098e-06	-2.26429e-05	8.48412e-06	8.81965e-06	-7.65086e-06
2733	>hCoVN19/Switzerland/GR3043/2020|EPI_ISL_415699|2020N02N27	0.00360344	-0.00070501	0.00166697	0.00048016	0.000114691	0.00125199	2.95134e-05	8.41691e-06	-4.12692e-05	0.000136633	-1.96639e-05	1.76619e-05	1.47123e-05	4.03095e-05	0.000160123	0.000117311	-6.53242e-05	-0.000274855	-0.000112831	-0.000713672	-0.00011186	9.45174e-06	-4.00451e-05	1.96427e-06	0.000133891	-1.63756e-05	-1.7968e-05	-3.43977e-05	-3.56979e-06	2.34615e-05	-0.000191291	0.000217073	-0.000209014	2.61437e-05	5.03566e-05	3.20231e-05	5.16555e-05	5.68008e-05	-2.52682e-05	-0.000148212
2734	>hCoVN19/England/20124036902/2020|EPI_ISL_418718|2020N03N18	-0.00214938	0.00665573	-0.001598	0.00328972	0.00142393	0.00122489	-0.000372499	0.000775969	0.000130999	0.000113962	-0.00379935	-0.00183813	0.00018095	0.000124097	-6.40662e-05	-6.13811e-05	-1.0485e-05	-0.00015161	0.000257858	3.12779e-05	6.0837e-05	7.13431e-06	-0.0002807	-5.32075e-06	-6.67829e-06	-0.000200828	-0.000189917	0.000130724	-1.08894e-05	-0.000441542	-4.93544e-06	-2.32867e-05	-6.25609e-06	0.00032019	2.50855e-05	-3.01179e-05	-0.000114894	0.000188398	-5.73895e-05	7.63771e-05
2735	>hCoVN19/France/ARA11939/2020|EPI_ISL_419169|2020N03N21	0.00430423	-0.00125823	-0.0010092	9.60568e-06	9.04455e-05	0.00121229	-0.000139452	0.000104197	-0.000155249	8.83089e-05	-3.33293e-05	-6.93256e-06	2.89601e-05	0.000237889	0.000347256	0.00156571	-0.000571736	0.000223379	9.03139e-05	0.000387652	-2.1167e-05	-1.76315e-05	1.36695e-06	-0.000115311	5.52842e-06	2.39994e-05	-1.02964e-05	2.71972e-05	2.6744e-06	-1.42502e-05	-1.30225e-05	1.34039e-05	-7.14894e-06	-8.80592e-05	-1.56683e-05	-2.21637e-05	1.21725e-05	9.74015e-05	-6.20628e-06	2.42686e-05
2736	>hCoVN19/France/ARA10552/2020|EPI_ISL_419168|2020N03N17	0.00430854	-0.00127199	-0.00100887	-3.47186e-05	8.15011e-05	0.00121423	-0.000131038	8.262e-05	-0.000155615	5.21795e-05	-6.49272e-06	-3.15478e-06	2.45463e-05	0.000193775	0.000279173	0.00159027	-0.000576093	0.00020752	6.77431e-05	0.000333098	-2.33015e-05	-1.7008e-05	9.51019e-06	-0.000110664	7.93787e-06	-4.41288e-06	9.24013e-06	2.32408e-05	-2.22311e-06	2.64213e-05	-1.15939e-05	5.90103e-06	-5.44293e-06	-2.93435e-06	3.93524e-06	-2.2757e-05	-1.02428e-07	1.19071e-05	7.25492e-06	-2.07444e-05
2737	>hCoVN19/Guangdong/2020XN4273NP0036/2020|EPI_ISL_413860|2020N01N30	-0.00407505	-1.98176e-05	0.000418157	-0.00252702	0.00172186	0.00117512	0.000171905	-0.000377857	-5.03277e-05	2.34887e-05	3.34569e-05	6.63169e-05	0.00010286	0.000825444	-0.000760726	-2.28804e-05	-0.000279476	-0.00103496	0.00184661	5.91698e-05	7.91241e-05	6.86947e-06	0.000220739	1.99423e-05	-7.57263e-06	-0.000175751	-0.00016704	5.61881e-05	-1.31023e-05	-1.3615e-05	-1.33012e-05	-4.83175e-06	3.23615e-06	-3.79271e-05	4.34582e-06	-9.54996e-06	-2.72894e-05	8.13332e-06	2.18009e-05	-7.61863e-06
2738	>hCoVN19/Guangdong/GD2020080NP0010/2020|EPI_ISL_413861|2020N02N01	-0.00147137	0.00236982	0.000593194	-0.00193434	-0.00107811	0.00116506	-0.00100094	7.89133e-05	-7.20099e-05	4.35905e-05	7.29207e-05	0.000160347	4.79866e-05	0.00087072	-0.000648668	-6.5008e-05	-9.0505e-05	0.00038007	-0.000656351	8.93492e-06	1.61304e-06	2.71753e-06	-0.000935777	1.26029e-05	1.59109e-05	-8.5525e-05	-0.000124551	8.16486e-05	1.80098e-05	9.81944e-06	-4.57461e-06	-7.61573e-06	6.88607e-06	-3.71088e-05	-1.31454e-06	-4.59796e-06	-9.03596e-05	1.65562e-05	-5.81565e-05	3.58618e-05
2739	>hCoVN19/Guangdong/GD2020086NP0021/2020|EPI_ISL_413862|2020N02N01	-0.00509309	-0.0012184	0.000195784	-0.00142436	0.00102441	0.00117262	9.70884e-05	-0.000249554	-3.51095e-05	1.76544e-05	1.67243e-05	1.62484e-05	0.000118785	0.000600247	-0.000562368	-1.92919e-05	-0.000205206	-0.000823266	0.00142923	5.44601e-05	5.62433e-05	7.77534e-06	0.0001955	1.66043e-05	-8.2276e-06	8.89486e-05	-0.00030958	8.82019e-05	-1.48205e-05	-6.49775e-06	1.74383e-07	1.35324e-05	-2.70857e-06	-8.49758e-05	5.47559e-06	-2.28616e-05	-3.79028e-05	7.33363e-05	2.60322e-05	2.92541e-05
2740	>hCoVN19/Guangdong/GD2020087NP0008/2020|EPI_ISL_413863|2020N02N01	-0.00163603	0.00350032	1.6329e-05	-0.000377722	-0.000309982	0.00117514	-0.001674	0.0011845	-9.15367e-05	6.58607e-05	0.000188316	0.000322751	6.25029e-05	0.00123128	-0.00103838	-0.000403067	-0.000823113	0.000361227	-0.000650117	-3.77808e-05	-0.000374927	9.30047e-06	0.000590079	3.50086e-05	-4.38428e-05	-0.000391309	-0.000467922	-0.000116273	2.09314e-05	-0.000194441	-3.57044e-05	6.02103e-05	-3.7923e-05	-0.000691904	-5.29926e-05	0.000118862	0.00025831	-0.000771318	8.29312e-05	-0.000285781
2741	>hCoVN19/Guangdong/GD2020246NP0028/2020|EPI_ISL_413864|2020N02N09	-0.00136076	0.00232617	0.000988453	-0.00180185	-0.00105818	0.00119562	-0.000976313	7.14101e-05	-6.96033e-05	0.00124902	0.000128852	0.000154172	8.68501e-05	0.00211833	0.00149485	-0.00145692	0.000372371	0.00114357	-2.15344e-05	0.00200271	0.000126024	-6.80374e-06	-0.000611287	1.21005e-05	-0.000191613	-7.4833e-05	-8.5881e-05	0.000163304	3.98498e-05	-1.69448e-05	0.000244853	-0.000272549	0.000263948	-5.85203e-05	-0.00016378	-8.60278e-05	-0.000193941	-4.70838e-05	1.46035e-05	0.000202272
2742	>hCoVN19/Guangdong/GD2020234NP0023/2020|EPI_ISL_413855|2020N02N07	-0.00509722	-0.00122119	0.000199002	-0.00143407	0.00103442	0.00116549	9.88596e-05	-0.000254021	-2.97547e-05	8.66208e-06	1.68494e-05	1.64711e-05	0.000121072	0.000614504	-0.000578984	-2.1199e-05	-0.000210982	-0.000850443	0.00148176	6.08856e-05	6.33272e-05	7.82944e-06	0.000205776	1.76226e-05	-1.09243e-05	9.45797e-05	-0.000329436	9.24312e-05	-1.60588e-05	-1.00929e-05	-5.98489e-07	1.13712e-05	-7.71852e-07	-8.97933e-05	4.17633e-06	-2.24716e-05	-2.98461e-05	8.1067e-05	2.59498e-05	3.51101e-05
2743	>hCoVN19/Guangdong/GD2020233NP0027/2020|EPI_ISL_413856|2020N02N07	-0.00409485	0.000229213	0.000324668	-0.00237495	0.00165417	0.00118024	0.00048996	-0.000449959	-4.56186e-05	1.67565e-05	3.36805e-05	3.55936e-05	9.63295e-05	0.000747639	-0.000695033	5.66862e-05	-0.000131463	-0.00111245	0.0020015	5.93886e-05	9.33708e-05	6.38173e-06	0.000265964	-7.19968e-07	4.45565e-06	-6.81796e-05	0.000126163	1.48767e-05	-1.30131e-05	2.70967e-05	9.88422e-06	-6.07835e-06	1.1414e-05	2.77184e-05	1.72729e-07	-1.33648e-05	-8.111e-06	3.46134e-05	2.208e-05	1.90347e-05
2744	>hCoVN19/Guangdong/2020XN4448NP0002/2020|EPI_ISL_413857|2020N01N31	-0.0014757	0.00237498	0.000599376	-0.0019599	-0.00109985	0.00116495	-0.00102199	7.49414e-05	-7.36852e-05	4.54788e-05	7.3206e-05	0.000169871	4.9486e-05	0.000905947	-0.000673766	-6.45452e-05	-8.73004e-05	0.000405104	-0.000701426	9.82626e-06	9.39667e-06	2.4305e-06	-0.00104371	1.32906e-05	1.8694e-05	-8.03539e-05	-0.000138112	9.55161e-05	2.15013e-05	1.39799e-05	-6.97748e-06	-1.04278e-05	8.4863e-06	-1.99101e-05	3.39419e-07	-9.95883e-06	-0.000120287	5.54013e-05	-7.98403e-05	5.877e-05
2745	>hCoVN19/Guangdong/2020XN4459NP0041/2020|EPI_ISL_413858|2020N01N30	-0.0040553	1.16388e-06	0.00042036	-0.00253503	0.001724	0.00117473	0.00017252	-0.000376505	-5.0885e-05	2.28596e-05	3.40881e-05	6.34226e-05	9.427e-05	0.000815914	-0.000751278	-2.23865e-05	-0.000274025	-0.00100597	0.00181216	5.47972e-05	7.64037e-05	6.76461e-06	0.000214575	1.90879e-05	-6.86303e-06	-0.000244567	-8.72283e-05	3.74801e-05	-1.19723e-05	-1.05323e-05	-7.08774e-06	-9.2592e-06	6.91398e-06	-3.07111e-05	3.45394e-06	-1.19782e-05	-3.16802e-05	1.5174e-05	2.20091e-05	7.39511e-06
2746	>hCoVN19/Guangdong/2020XN4373NP0039/2020|EPI_ISL_413851|2020N01N30	-0.00147054	0.00236133	0.00059008	-0.0019231	-0.00105954	0.00116409	-0.000975347	6.9292e-05	-7.06972e-05	4.2511e-05	7.07367e-05	0.000151622	4.77139e-05	0.000842406	-0.000627263	-5.91427e-05	-8.19181e-05	0.000346921	-0.00059759	9.85017e-06	6.16576e-06	2.77959e-06	-0.000891543	1.15869e-05	1.56571e-05	-7.70225e-05	-0.000108263	8.08622e-05	1.55972e-05	1.51018e-05	-3.94259e-06	-7.70478e-06	6.91302e-06	-1.72219e-05	7.70478e-07	-8.99951e-06	-9.32204e-05	4.08718e-05	-5.19872e-05	3.99109e-05
2747	>hCoVN19/Guangdong/2020XN4433NP0040/2020|EPI_ISL_413852|2020N01N30	-0.00146909	0.00236048	0.00058874	-0.00191435	-0.00106347	0.00115757	-0.000973854	7.12042e-05	-7.01005e-05	4.21604e-05	7.0275e-05	0.000150377	4.679e-05	0.000831825	-0.000617708	-5.86688e-05	-7.85955e-05	0.000357481	-0.000617007	9.12295e-06	4.91807e-06	2.67407e-06	-0.000888202	1.10551e-05	1.56068e-05	-7.09322e-05	-0.000105237	7.93604e-05	1.56576e-05	1.53716e-05	-3.71418e-06	-7.25697e-06	6.62913e-06	-1.6145e-05	6.5026e-07	-8.52308e-06	-9.0976e-05	3.96929e-05	-5.17767e-05	3.89554e-05
2748	>hCoVN19/Guangdong/2020XN4243NP0035/2020|EPI_ISL_413853|2020N01N30	-0.0040553	1.16415e-06	0.000420358	-0.00253503	0.001724	0.00117474	0.00017252	-0.000376505	-5.08851e-05	2.28591e-05	3.40886e-05	6.34214e-05	9.42703e-05	0.000815914	-0.000751279	-2.23871e-05	-0.000274024	-0.00100597	0.00181216	5.4802e-05	7.6404e-05	6.76463e-06	0.000214576	1.90879e-05	-6.86427e-06	-0.000244567	-8.7228e-05	3.74811e-05	-1.19725e-05	-1.05318e-05	-7.08521e-06	-9.26173e-06	6.91659e-06	-3.07117e-05	3.45331e-06	-1.19789e-05	-3.16817e-05	1.51733e-05	2.20101e-05	7.39717e-06
2749	>hCoVN19/Guangdong/2020XN4475NP0042/2020|EPI_ISL_413854|2020N01N30	-0.00405899	1.18037e-06	0.000422786	-0.00255377	0.00174077	0.00117012	0.000175688	-0.000383063	-5.12963e-05	2.39606e-05	3.36713e-05	6.81747e-05	9.56275e-05	0.000837733	-0.000769384	-2.38126e-05	-0.000282034	-0.00104183	0.00187946	5.82338e-05	8.13322e-05	6.79188e-06	0.000224968	2.00303e-05	-7.59875e-06	-0.00025822	-9.21049e-05	3.79087e-05	-1.20283e-05	-1.33364e-05	-7.99698e-06	-1.06607e-05	7.73815e-06	-3.1953e-05	2.80072e-06	-1.3242e-05	-3.21662e-05	1.61566e-05	2.27808e-05	9.81794e-06
2750	>hCoVN19/France/ARA12270/2020|EPI_ISL_419188|2020N03N22	0.00487411	-0.00172318	-0.00349737	-0.000574075	-5.40626e-05	0.00116813	-0.000105453	3.19151e-05	9.80417e-05	-2.57437e-05	3.01276e-05	-5.72782e-05	2.25497e-05	-6.59712e-05	-0.000125398	-0.000458155	0.000174396	-4.84306e-05	-1.66829e-05	-5.60906e-05	6.11905e-06	0.000102723	-9.14019e-06	1.11639e-05	7.49361e-06	-6.86922e-06	2.40004e-06	2.79387e-05	1.87055e-05	1.60529e-05	-2.70074e-05	-1.60841e-05	1.01048e-05	-1.12505e-05	2.1774e-05	-0.00026155	7.59495e-05	1.30683e-05	1.52551e-05	3.215e-05
2751	>hCoVN19/France/ARA12269/2020|EPI_ISL_419187|2020N03N22	0.00360454	-0.000705499	0.00167008	0.00048152	0.000115145	0.00124286	3.006e-05	8.23232e-06	-4.10573e-05	0.000137647	-2.07189e-05	2.0174e-05	1.41237e-05	4.09985e-05	0.000161947	0.000118556	-6.60527e-05	-0.000277944	-0.000114283	-0.000723238	-0.000112212	9.37973e-06	-4.05787e-05	1.9311e-06	0.000136409	-1.65375e-05	-1.86081e-05	-3.66069e-05	-3.11597e-06	2.23928e-05	-0.000196594	0.000222332	-0.000214456	2.73132e-05	5.16721e-05	3.34299e-05	5.50295e-05	5.82237e-05	-2.73339e-05	-0.000152573
2752	>hCoVN19/France/ARA12265/2020|EPI_ISL_419186|2020N03N22	0.00371478	-0.00073924	0.0020808	0.000593215	0.000117926	0.00128161	2.35542e-05	8.65157e-06	-4.10999e-05	0.00139285	3.93708e-05	2.81303e-05	5.56584e-05	0.00138984	0.00236633	-0.00134724	0.000405949	0.000553808	0.000507368	0.00138317	1.56821e-05	-7.05393e-07	0.000242916	3.30203e-06	-8.62381e-05	-2.28398e-05	-5.18652e-07	5.50073e-05	2.45971e-05	-1.41659e-05	7.36191e-05	-6.72539e-05	6.63841e-05	-1.93068e-05	-0.000134798	-5.402e-05	-6.20366e-05	-3.87981e-05	4.55942e-05	3.11631e-05
2753	>hCoVN19/France/ARA12264/2020|EPI_ISL_419185|2020N03N22	0.00371478	-0.00073924	0.0020808	0.000593215	0.000117926	0.00128161	2.35542e-05	8.65157e-06	-4.10999e-05	0.00139285	3.93708e-05	2.81303e-05	5.56584e-05	0.00138984	0.00236633	-0.00134724	0.000405949	0.000553808	0.000507368	0.00138317	1.56821e-05	-7.05393e-07	0.000242916	3.30203e-06	-8.62381e-05	-2.28398e-05	-5.18652e-07	5.50073e-05	2.45971e-05	-1.41659e-05	7.36191e-05	-6.72539e-05	6.63841e-05	-1.93068e-05	-0.000134798	-5.402e-05	-6.20366e-05	-3.87981e-05	4.55942e-05	3.11631e-05
2754	>hCoVN19/France/IDF0386NislP1/2020|EPI_ISL_411219|2020N01N28	-0.00164056	0.00351047	1.86424e-05	-0.000400908	-0.000292244	0.00117699	-0.00168663	0.00124128	-9.56001e-05	6.63628e-05	0.00019366	0.000333421	6.34408e-05	0.00126992	-0.00107319	-0.000419406	-0.000858466	0.000374394	-0.000673304	-4.017e-05	-0.000394709	9.59904e-06	0.000631981	3.80709e-05	-4.83065e-05	-0.000432609	-0.000513882	-0.000129227	2.37005e-05	-0.000218878	-4.25246e-05	6.74425e-05	-4.30425e-05	-0.00077787	-5.99405e-05	0.000136277	0.000296873	-0.000891653	8.92397e-05	-0.000330475
2755	>hCoVN19/France/IDF0571/2020|EPI_ISL_411218|2020N02N02	-0.00171316	0.00390893	-7.00586e-05	-0.000720544	-0.00165905	0.00118313	0.00113092	-0.000375264	-3.32325e-05	-2.95181e-06	0.000122539	-2.95703e-05	4.82969e-05	0.000252802	-0.000122603	0.000485932	0.000954999	-0.000112722	0.000208054	2.95234e-05	0.000104339	-9.90639e-07	-0.000709131	-0.000131569	0.000101139	0.00124555	0.00140352	-6.54316e-05	1.70102e-05	0.000322687	0.000130396	3.55666e-06	3.77772e-05	0.000644862	-1.95724e-05	-1.69684e-05	6.87597e-05	0.000106835	-8.14128e-05	9.70692e-05
2756	>hCoVN19/France/IDF0386NislP3/2020|EPI_ISL_411220|2020N01N28	-0.00164056	0.00351047	1.86424e-05	-0.000400908	-0.000292244	0.00117699	-0.00168663	0.00124128	-9.56001e-05	6.63628e-05	0.00019366	0.000333421	6.34408e-05	0.00126992	-0.00107319	-0.000419406	-0.000858466	0.000374394	-0.000673304	-4.017e-05	-0.000394709	9.59904e-06	0.000631981	3.80709e-05	-4.83065e-05	-0.000432609	-0.000513882	-0.000129227	2.37005e-05	-0.000218878	-4.25246e-05	6.74425e-05	-4.30425e-05	-0.00077787	-5.99405e-05	0.000136277	0.000296873	-0.000891653	8.92397e-05	-0.000330475
2757	>hCoVN19/Malaysia/MKAKNCLN2020N7554/2020|EPI_ISL_416907|2020N02N20	-0.00146954	0.00236219	0.000589795	-0.00191913	-0.00106691	0.00116503	-0.000978614	7.16272e-05	-7.06882e-05	4.24737e-05	7.09232e-05	0.00015104	4.72891e-05	0.000838598	-0.000623149	-5.92441e-05	-7.94194e-05	0.000361697	-0.000624376	9.35552e-06	4.77084e-06	2.74835e-06	-0.000901778	1.12258e-05	1.59149e-05	-7.24249e-05	-0.000107379	8.12646e-05	1.58895e-05	1.65374e-05	-3.76679e-06	-7.42985e-06	6.82532e-06	-1.67257e-05	6.83348e-07	-8.85992e-06	-9.4044e-05	4.10277e-05	-5.31939e-05	4.01023e-05
2758	>hCoVN19/France/ARA12238/2020|EPI_ISL_419180|2020N03N22	0.00371249	-0.000738161	0.00207236	0.000589854	0.000117088	0.00128291	2.29995e-05	8.75714e-06	-4.09417e-05	0.00136291	3.90851e-05	2.56702e-05	5.50447e-05	0.00135576	0.00230612	-0.00130745	0.000393224	0.000531073	0.000488142	0.0013219	1.25552e-05	-3.73923e-07	0.000231304	3.21221e-06	-7.86752e-05	-2.19669e-05	-6.26859e-07	5.2183e-05	2.25549e-05	-1.13867e-05	6.42017e-05	-5.67824e-05	5.63432e-05	-1.75905e-05	-0.000122204	-4.88642e-05	-5.65829e-05	-3.30632e-05	4.15091e-05	2.30638e-05
2759	>hCoVN19/France/ARA12260/2020|EPI_ISL_419184|2020N03N22	0.00430984	-0.0012729	-0.0010107	-3.46931e-05	8.18191e-05	0.00120972	-0.000131384	8.29067e-05	-0.000156369	5.25587e-05	-7.14757e-06	-1.62353e-06	2.42768e-05	0.000195602	0.000281851	0.00160558	-0.000581863	0.000210066	6.84834e-05	0.000337116	-2.28405e-05	-1.738e-05	9.69685e-06	-0.000112778	8.00652e-06	-4.37745e-06	9.24691e-06	2.27506e-05	-1.92506e-06	2.59875e-05	-1.21974e-05	5.84704e-06	-5.59253e-06	-2.68085e-06	3.94929e-06	-2.31252e-05	1.01256e-06	1.19923e-05	6.70036e-06	-2.1009e-05
2760	>hCoVN19/France/ARA12253/2020|EPI_ISL_419183|2020N03N22	0.00487154	-0.00172144	-0.00349404	-0.000573947	-5.43128e-05	0.00116777	-0.00010537	3.1857e-05	9.7313e-05	-2.65433e-05	3.06473e-05	-5.85172e-05	2.27186e-05	-6.59972e-05	-0.000125942	-0.000454935	0.000173336	-4.48607e-05	-1.51282e-05	-4.63869e-05	6.74523e-06	0.000101297	-8.46213e-06	1.09659e-05	4.98274e-06	-6.54216e-06	2.85998e-06	2.89844e-05	1.80506e-05	1.61929e-05	-2.16966e-05	-2.0545e-05	1.47754e-05	-1.19152e-05	1.99626e-05	-0.000255263	7.12696e-05	1.12832e-05	1.62783e-05	3.51428e-05
2761	>hCoVN19/France/ARA12250/2020|EPI_ISL_419182|2020N03N22	0.00371591	-0.000739773	0.00208469	0.000594753	0.000118331	0.00128417	2.37623e-05	8.64985e-06	-4.12828e-05	0.00140395	3.94909e-05	2.88979e-05	5.59687e-05	0.00140225	0.00238868	-0.00136143	0.000410405	0.000561128	0.000514095	0.00140299	1.62824e-05	-7.76262e-07	0.000247187	3.35077e-06	-8.82667e-05	-2.32877e-05	-5.84841e-07	5.58484e-05	2.53965e-05	-1.52015e-05	7.54991e-05	-6.95738e-05	6.85193e-05	-1.98358e-05	-0.000139601	-5.60804e-05	-6.43514e-05	-4.07703e-05	4.7052e-05	3.26339e-05
2762	>hCoVN19/France/ARA12249/2020|EPI_ISL_419181|2020N03N22	0.0043842	-0.00132598	-0.00112441	-3.62369e-05	0.000101741	0.00120995	-0.000168552	0.00011321	-0.000440552	-2.56097e-06	-1.49018e-06	-3.54424e-05	3.60751e-05	0.000397654	0.000566107	0.00328823	-0.00124095	0.000571256	0.000189445	0.00100782	-8.85826e-06	-7.97926e-05	5.14887e-05	-0.00333273	-2.86536e-05	-0.000155434	-0.000216021	8.84161e-05	-9.53515e-05	-2.5904e-05	8.40871e-05	-0.000174354	0.000126252	-1.45532e-05	-2.04359e-05	4.16349e-05	-3.99339e-05	4.16524e-06	3.05909e-06	2.58628e-05
2763	>hCoVN19/France/ARA12125/2020|EPI_ISL_419177|2020N03N22	0.00438552	-0.00132692	-0.00112642	-3.6174e-05	0.000102222	0.00120073	-0.00016895	0.000113484	-0.00044313	-2.59071e-06	-2.41019e-06	-3.33871e-05	3.56618e-05	0.00040125	0.000571415	0.00331986	-0.00125336	0.000578141	0.000191527	0.00102027	-7.82304e-06	-8.11085e-05	5.233e-05	-0.00339504	-2.93169e-05	-0.000158264	-0.000220498	8.87565e-05	-9.68181e-05	-2.80212e-05	8.55998e-05	-0.000178902	0.000129336	-1.44141e-05	-2.11371e-05	4.32448e-05	-3.94092e-05	3.87326e-06	1.97965e-06	2.72559e-05
2764	>hCoVN19/France/ARA11997/2020|EPI_ISL_419176|2020N03N21	0.00487302	-0.00172268	-0.00350043	-0.000575314	-5.44564e-05	0.00116778	-0.000105734	3.1949e-05	9.81572e-05	-2.67437e-05	3.05767e-05	-5.81872e-05	2.26653e-05	-6.64153e-05	-0.000126893	-0.000459261	0.000175042	-4.53203e-05	-1.53357e-05	-4.7071e-05	7.22526e-06	0.000102641	-8.56732e-06	1.11474e-05	5.0363e-06	-6.61147e-06	2.83098e-06	2.90894e-05	1.8598e-05	1.60429e-05	-2.23771e-05	-2.11455e-05	1.51318e-05	-1.20526e-05	2.04625e-05	-0.000262364	7.38821e-05	1.14909e-05	1.6396e-05	3.6443e-05
2765	>hCoVN19/France/ARA11995/2020|EPI_ISL_419175|2020N03N21	0.00487154	-0.00172144	-0.00349404	-0.000573947	-5.43128e-05	0.00116777	-0.00010537	3.1857e-05	9.7313e-05	-2.65433e-05	3.06473e-05	-5.85172e-05	2.27186e-05	-6.59972e-05	-0.000125942	-0.000454935	0.000173336	-4.48607e-05	-1.51282e-05	-4.63869e-05	6.74523e-06	0.000101297	-8.46213e-06	1.09659e-05	4.98274e-06	-6.54216e-06	2.85998e-06	2.89844e-05	1.80506e-05	1.61929e-05	-2.16966e-05	-2.0545e-05	1.47754e-05	-1.19152e-05	1.99626e-05	-0.000255263	7.12696e-05	1.12832e-05	1.62783e-05	3.51428e-05
2766	>hCoVN19/France/ARA11980/2020|EPI_ISL_419174|2020N03N20	0.00487154	-0.00172144	-0.00349404	-0.000573947	-5.43128e-05	0.00116777	-0.00010537	3.1857e-05	9.7313e-05	-2.65433e-05	3.06473e-05	-5.85172e-05	2.27186e-05	-6.59972e-05	-0.000125942	-0.000454935	0.000173336	-4.48607e-05	-1.51282e-05	-4.63869e-05	6.74523e-06	0.000101297	-8.46213e-06	1.09659e-05	4.98274e-06	-6.54216e-06	2.85998e-06	2.89844e-05	1.80506e-05	1.61929e-05	-2.16966e-05	-2.0545e-05	1.47754e-05	-1.19152e-05	1.99626e-05	-0.000255263	7.12696e-05	1.12832e-05	1.62783e-05	3.51428e-05
2767	>hCoVN19/France/ARA12222/2020|EPI_ISL_419179|2020N03N22	0.00430984	-0.00127289	-0.00101068	-3.46784e-05	8.18913e-05	0.00120737	-0.000131325	8.27856e-05	-0.000156287	5.25563e-05	-7.29907e-06	-1.24001e-06	2.41586e-05	0.000195646	0.000281934	0.0016056	-0.000581877	0.000210129	6.84157e-05	0.000337067	-2.26533e-05	-1.74149e-05	9.70991e-06	-0.000112792	7.98741e-06	-4.32721e-06	9.23386e-06	2.25055e-05	-1.83902e-06	2.57378e-05	-1.22764e-05	5.79774e-06	-5.59595e-06	-2.58627e-06	3.92428e-06	-2.30461e-05	1.28977e-06	1.19239e-05	6.50311e-06	-2.0911e-05
2768	>hCoVN19/France/ARA12217/2020|EPI_ISL_419178|2020N03N22	0.00360126	-0.000704005	0.00166084	0.000477675	0.000113903	0.00125129	2.89473e-05	8.48573e-06	-4.10263e-05	0.00013463	-1.87667e-05	1.58489e-05	1.49426e-05	3.94145e-05	0.000157116	0.000115014	-6.39989e-05	-0.000268645	-0.000110141	-0.000695651	-0.000109634	9.32584e-06	-3.89026e-05	1.93809e-06	0.000128979	-1.58629e-05	-1.71073e-05	-3.2092e-05	-3.7615e-06	2.34347e-05	-0.000182064	0.00020692	-0.000198942	2.45323e-05	4.77619e-05	2.99814e-05	4.76758e-05	5.36593e-05	-2.29788e-05	-0.000139542
2769	>hCoVN19/South_Korea/KCDC03/2020|EPI_ISL_407193|2020N01N25	-0.00408431	4.6403e-06	0.000438324	-0.0026846	0.00186357	0.00117641	0.000185255	-0.000418791	-5.69761e-05	2.85406e-05	3.49237e-05	0.000105013	0.000108774	0.00103092	-0.000954578	-3.64075e-05	-0.00037841	-0.00138348	0.00250345	7.11173e-05	0.00011142	8.00058e-06	0.000382082	3.51494e-05	-1.53137e-05	-0.000455566	-0.00020321	3.93515e-05	-1.41546e-05	-6.95423e-05	-3.94232e-05	-8.21023e-06	-2.00462e-07	-0.000157571	-2.67572e-07	5.26614e-06	5.06987e-05	-0.000245145	8.85619e-05	-0.000153245
2770	>hCoVN19/Guangdong/GDSZ202015NP0019/2020|EPI_ISL_413867|2020N02N05	-0.00405657	1.32468e-06	0.000421199	-0.0025415	0.00172929	0.00117122	0.000172811	-0.000378573	-5.09e-05	2.28878e-05	3.34385e-05	6.48691e-05	9.45783e-05	0.000821761	-0.000756807	-2.24993e-05	-0.000276729	-0.00101788	0.00183396	5.52628e-05	7.87115e-05	6.74946e-06	0.00021836	1.93956e-05	-7.07476e-06	-0.000249179	-8.89825e-05	3.74087e-05	-1.22382e-05	-1.18258e-05	-7.51581e-06	-9.70816e-06	7.10707e-06	-3.10301e-05	3.7938e-06	-1.20327e-05	-3.15546e-05	1.53176e-05	2.21101e-05	8.04687e-06
2771	>hCoVN19/France/ARA11952/2020|EPI_ISL_419173|2020N03N21	0.00431189	-0.00127443	-0.00101581	-3.55002e-05	8.19065e-05	0.0012146	-0.000131902	8.32123e-05	-0.000157016	5.28575e-05	-7.25214e-06	-1.46046e-06	2.44245e-05	0.000196816	0.000283989	0.00161871	-0.000587531	0.00021219	6.89701e-05	0.000340368	-2.30518e-05	-1.68068e-05	9.95503e-06	-0.000115322	2.72558e-07	-5.16274e-06	8.98975e-06	2.43445e-05	-1.47041e-06	2.63242e-05	-1.19261e-05	4.12879e-06	-4.46384e-06	-3.58047e-06	4.36247e-06	-3.09155e-05	3.06101e-06	1.23661e-05	7.27826e-06	-1.71106e-05
2772	>hCoVN19/France/ARA11950/2020|EPI_ISL_419172|2020N03N21	0.0043105	-0.00126914	-0.0010153	-2.72362e-05	8.61176e-05	0.00121503	-0.000132856	8.62113e-05	-0.000157791	5.25426e-05	9.49783e-06	5.52545e-06	2.37539e-05	0.000193324	0.000286937	0.00162123	-0.000588704	0.000210658	7.27439e-05	0.000341634	-2.19144e-05	-1.76331e-05	7.28794e-06	-0.000114837	8.11651e-06	-5.60785e-06	8.43116e-06	2.28557e-05	-1.99345e-06	2.60565e-05	-1.28843e-05	7.63675e-06	-5.92104e-06	-2.6118e-05	3.30449e-06	-2.33458e-05	1.97428e-06	3.15296e-05	5.81208e-06	-1.32171e-05
2773	>hCoVN19/France/ARA11949/2020|EPI_ISL_419171|2020N03N21	0.0043105	-0.00126914	-0.0010153	-2.72362e-05	8.61176e-05	0.00121503	-0.000132856	8.62113e-05	-0.000157791	5.25426e-05	9.49783e-06	5.52545e-06	2.37539e-05	0.000193324	0.000286937	0.00162123	-0.000588704	0.000210658	7.27439e-05	0.000341634	-2.19144e-05	-1.76331e-05	7.28794e-06	-0.000114837	8.11651e-06	-5.60785e-06	8.43116e-06	2.28557e-05	-1.99345e-06	2.60565e-05	-1.28843e-05	7.63675e-06	-5.92104e-06	-2.6118e-05	3.30449e-06	-2.33458e-05	1.97428e-06	3.15296e-05	5.81208e-06	-1.32171e-05
2774	>hCoVN19/France/ARA11943/2020|EPI_ISL_419170|2020N03N21	0.00371591	-0.000739773	0.00208469	0.000594753	0.000118331	0.00128417	2.37623e-05	8.64985e-06	-4.12828e-05	0.00140395	3.94909e-05	2.88979e-05	5.59687e-05	0.00140225	0.00238868	-0.00136143	0.000410405	0.000561128	0.000514095	0.00140299	1.62824e-05	-7.76262e-07	0.000247187	3.35077e-06	-8.82667e-05	-2.32877e-05	-5.84841e-07	5.58484e-05	2.53965e-05	-1.52015e-05	7.54991e-05	-6.95738e-05	6.85193e-05	-1.98358e-05	-0.000139601	-5.60804e-05	-6.43514e-05	-4.07703e-05	4.7052e-05	3.26339e-05
2775	>hCoVN19/USA/WANUW73/2020|EPI_ISL_415601|2020N03N10	0.00360454	-0.000705516	0.00167008	0.000481426	0.000115096	0.00125198	2.98191e-05	8.3725e-06	-4.13746e-05	0.000137688	-2.0182e-05	1.87355e-05	1.45552e-05	4.08041e-05	0.000161742	0.000118545	-6.6038e-05	-0.000278213	-0.000114303	-0.000723558	-0.00011298	9.50325e-06	-4.06767e-05	1.97045e-06	0.000136692	-1.66466e-05	-1.84915e-05	-3.59358e-05	-3.38153e-06	2.32324e-05	-0.000196863	0.000223077	-0.000215037	2.7201e-05	5.18934e-05	3.34829e-05	5.44274e-05	5.86729e-05	-2.69866e-05	-0.000153548
2776	>hCoVN19/USA/WANUW72/2020|EPI_ISL_415600|2020N03N09	-0.00710706	-0.00363327	-0.000240621	0.0010229	-0.000527323	0.00116763	-9.2994e-05	8.67529e-05	7.55429e-05	-0.000137104	5.59406e-05	-0.000155169	0.000148665	-0.00010277	1.69874e-05	-3.07687e-05	1.96707e-05	4.77848e-05	-0.000182347	0.000113941	4.57896e-06	5.37944e-06	-7.88648e-06	1.26755e-06	-1.73937e-05	0.000366437	-0.000367522	0.0001106	-2.78706e-05	3.53747e-05	0.000166364	0.000103912	-4.18943e-05	-1.00405e-05	-1.90288e-05	4.71793e-05	7.55455e-05	2.48835e-05	4.97734e-06	2.90065e-05
2777	>hCoVN19/USA/WANUW75/2020|EPI_ISL_415603|2020N03N10	-0.00708862	-0.00359832	-0.000262278	0.000979111	-0.000512126	0.00117326	-9.61018e-05	8.35673e-05	-4.41003e-06	2.3456e-07	3.49109e-05	-0.000106367	0.000130754	-9.10363e-05	5.67486e-05	-5.72989e-06	1.05263e-05	7.39541e-06	-0.000162217	2.73066e-05	-3.64831e-05	5.00774e-06	-1.61464e-05	1.04713e-06	-8.75012e-07	0.000295	-0.00027595	8.65478e-05	-1.12705e-05	2.00641e-05	-1.84676e-06	1.24687e-05	-5.12284e-06	-1.78149e-05	2.35165e-06	-1.36111e-06	-2.27371e-05	8.60505e-06	8.70437e-06	-7.69778e-06
2778	>hCoVN19/USA/WANUW74/2020|EPI_ISL_415602|2020N03N10	-0.00709937	-0.00361128	-0.000264625	0.000991696	-0.000520292	0.00117338	-9.77423e-05	8.54809e-05	-3.70662e-06	2.24896e-07	3.47055e-05	-0.000106543	0.000134896	-9.4296e-05	6.00297e-05	-5.83326e-06	1.09791e-05	8.1907e-06	-0.000172612	2.86382e-05	-3.70434e-05	5.01567e-06	-1.73488e-05	1.03335e-06	-1.19885e-06	0.000327685	-0.000306949	9.36788e-05	-1.16139e-05	1.9676e-05	-3.05732e-06	1.36569e-05	-5.90551e-06	-1.94723e-05	2.45177e-06	-7.38812e-07	-2.32626e-05	9.33195e-06	7.95324e-06	-8.00035e-06
2779	>hCoVN19/USA/WANUW56/2020|EPI_ISL_415621|2020N03N09	-0.00708862	-0.00359832	-0.000262278	0.000979111	-0.000512126	0.00117326	-9.61018e-05	8.35673e-05	-4.41003e-06	2.3456e-07	3.49109e-05	-0.000106367	0.000130754	-9.10363e-05	5.67486e-05	-5.72989e-06	1.05263e-05	7.39541e-06	-0.000162217	2.73066e-05	-3.64831e-05	5.00774e-06	-1.61464e-05	1.04713e-06	-8.75012e-07	0.000295	-0.00027595	8.65478e-05	-1.12705e-05	2.00641e-05	-1.84676e-06	1.24687e-05	-5.12284e-06	-1.78149e-05	2.35165e-06	-1.36111e-06	-2.27371e-05	8.60505e-06	8.70437e-06	-7.69778e-06
2780	>hCoVN19/USA/WANUW55/2020|EPI_ISL_415620|2020N03N09	-0.00712505	-0.00362872	-0.00027421	0.00102494	-0.000560637	0.00117851	-4.9023e-05	6.53474e-05	-1.98203e-06	-9.65986e-07	4.20153e-05	-0.000164703	-0.000266446	-9.69167e-05	7.48108e-05	-9.15673e-06	-2.15414e-05	6.25057e-07	-0.000178134	3.09478e-05	-3.95478e-05	4.07601e-06	1.07344e-05	-4.97278e-06	1.39771e-07	0.000463062	-0.000377283	0.000107678	-1.24148e-05	1.42801e-05	-1.37096e-05	2.7891e-05	-2.30191e-05	-4.94166e-05	-4.41571e-07	1.76099e-05	3.46527e-05	-7.60114e-05	1.86975e-05	-7.99748e-05
2781	>hCoVN19/USA/WANUW57/2020|EPI_ISL_415622|2020N03N09	-0.00708862	-0.00359832	-0.000262278	0.000979111	-0.000512126	0.00117326	-9.61018e-05	8.35673e-05	-4.41003e-06	2.3456e-07	3.49109e-05	-0.000106367	0.000130754	-9.10363e-05	5.67486e-05	-5.72989e-06	1.05263e-05	7.39541e-06	-0.000162217	2.73066e-05	-3.64831e-05	5.00774e-06	-1.61464e-05	1.04713e-06	-8.75012e-07	0.000295	-0.00027595	8.65478e-05	-1.12705e-05	2.00641e-05	-1.84676e-06	1.24687e-05	-5.12284e-06	-1.78149e-05	2.35165e-06	-1.36111e-06	-2.27371e-05	8.60505e-06	8.70437e-06	-7.69778e-06
2782	>hCoVN19/USA/WANUW60/2020|EPI_ISL_415625|2020N03N09	0.00487154	-0.00172144	-0.00349404	-0.000573947	-5.43128e-05	0.00116777	-0.00010537	3.1857e-05	9.7313e-05	-2.65433e-05	3.06473e-05	-5.85172e-05	2.27186e-05	-6.59972e-05	-0.000125942	-0.000454935	0.000173336	-4.48607e-05	-1.51282e-05	-4.63869e-05	6.74523e-06	0.000101297	-8.46213e-06	1.09659e-05	4.98274e-06	-6.54216e-06	2.85998e-06	2.89844e-05	1.80506e-05	1.61929e-05	-2.16966e-05	-2.0545e-05	1.47754e-05	-1.19152e-05	1.99626e-05	-0.000255263	7.12696e-05	1.12832e-05	1.62783e-05	3.51428e-05
2783	>hCoVN19/USA/WANUW59/2020|EPI_ISL_415624|2020N03N09	-0.00712393	-0.00363556	-0.000270158	0.00101691	-0.000549764	0.00117118	-8.63758e-05	7.94487e-05	-2.0909e-06	1.21817e-07	3.51894e-05	-0.000105143	0.000145805	-9.16897e-05	6.46962e-05	4.14821e-05	0.00013725	1.50678e-05	-0.000212117	2.89492e-05	-5.24026e-05	5.07742e-06	3.76308e-05	9.03005e-06	-7.792e-06	0.000360429	-0.000486851	0.00012218	-1.37953e-05	3.3302e-06	-1.26576e-05	1.90324e-05	-1.14835e-05	-5.0129e-05	5.65398e-06	-9.54872e-06	-2.03989e-05	-1.20794e-06	7.44059e-06	-1.63932e-05
2784	>hCoVN19/USA/WANUW51/2020|EPI_ISL_415616|2020N03N08	-0.00708648	-0.00359573	-0.000261814	0.000976635	-0.000510527	0.00117323	-9.57837e-05	8.31979e-05	-4.54384e-06	2.36463e-07	3.49489e-05	-0.00010633	0.000129967	-9.04184e-05	5.61295e-05	-5.70997e-06	1.04414e-05	7.24743e-06	-0.000160297	2.70617e-05	-3.63785e-05	5.00589e-06	-1.5929e-05	1.05086e-06	-8.18355e-07	0.000289292	-0.000270542	8.53043e-05	-1.12095e-05	2.01255e-05	-1.64426e-06	1.22682e-05	-4.99199e-06	-1.75351e-05	2.33477e-06	-1.46098e-06	-2.26429e-05	8.48412e-06	8.81965e-06	-7.65086e-06
2785	>hCoVN19/USA/WANUW50/2020|EPI_ISL_415615|2020N03N08	-0.00709292	-0.00360349	-0.000263211	0.0009841	-0.000515355	0.00117332	-9.67472e-05	8.43182e-05	-4.13674e-06	2.30669e-07	3.48331e-05	-0.000106441	0.000132365	-9.23028e-05	5.80194e-05	-5.77089e-06	1.07013e-05	7.70197e-06	-0.000166198	2.78156e-05	-3.6701e-05	5.0116e-06	-1.66014e-05	1.03926e-06	-9.95039e-07	0.000307113	-0.000287432	8.9192e-05	-1.14005e-05	1.99326e-05	-2.28215e-06	1.29006e-05	-5.40488e-06	-1.84191e-05	2.38834e-06	-1.14336e-06	-2.29428e-05	8.87089e-06	8.45076e-06	-7.80107e-06
2786	>hCoVN19/USA/WANUW52/2020|EPI_ISL_415617|2020N03N09	-0.00708648	-0.00359573	-0.000261814	0.000976635	-0.000510527	0.00117323	-9.57837e-05	8.31979e-05	-4.54384e-06	2.36463e-07	3.49489e-05	-0.00010633	0.000129967	-9.04184e-05	5.61295e-05	-5.70997e-06	1.04414e-05	7.24743e-06	-0.000160297	2.70617e-05	-3.63785e-05	5.00589e-06	-1.5929e-05	1.05086e-06	-8.18355e-07	0.000289292	-0.000270542	8.53043e-05	-1.12095e-05	2.01255e-05	-1.64426e-06	1.22682e-05	-4.99199e-06	-1.75351e-05	2.33477e-06	-1.46098e-06	-2.26429e-05	8.48412e-06	8.81965e-06	-7.65086e-06
2787	>hCoVN19/USA/ORNUW54/2020|EPI_ISL_415619|2020N03N09	-0.00708648	-0.00359573	-0.000261814	0.000976635	-0.000510527	0.00117323	-9.57837e-05	8.31979e-05	-4.54384e-06	2.36463e-07	3.49489e-05	-0.00010633	0.000129967	-9.04184e-05	5.61295e-05	-5.70997e-06	1.04414e-05	7.24743e-06	-0.000160297	2.70617e-05	-3.63785e-05	5.00589e-06	-1.5929e-05	1.05086e-06	-8.18355e-07	0.000289292	-0.000270542	8.53043e-05	-1.12095e-05	2.01255e-05	-1.64426e-06	1.22682e-05	-4.99199e-06	-1.75351e-05	2.33477e-06	-1.46098e-06	-2.26429e-05	8.48412e-06	8.81965e-06	-7.65086e-06
2788	>hCoVN19/USA/WANUW45/2020|EPI_ISL_415610|2020N03N08	-0.00710032	-0.00362155	-0.000285374	0.000993986	-0.000525008	0.00117287	-9.97769e-05	8.67966e-05	-5.75601e-07	-4.17465e-07	3.42557e-05	-0.000105338	0.000136969	-9.73344e-05	5.88283e-05	-1.95393e-05	1.66168e-05	7.38196e-06	-0.000179488	2.74927e-05	-3.54807e-05	9.64072e-06	-1.86655e-05	5.43691e-06	-1.37953e-06	0.00034916	-0.00032754	9.8492e-05	-9.42514e-06	1.81817e-05	-6.70962e-06	1.19793e-05	-5.00051e-06	-2.08177e-05	4.4476e-06	-2.98911e-05	-1.2033e-05	1.10032e-05	7.06689e-06	-1.90794e-06
2789	>hCoVN19/USA/WANUW46/2020|EPI_ISL_415611|2020N03N09	-0.0071229	-0.00362612	-0.000273724	0.00102235	-0.000558884	0.00117846	-4.89302e-05	6.50759e-05	-2.13265e-06	-9.55252e-07	4.19998e-05	-0.000164223	-0.000264145	-9.62512e-05	7.40373e-05	-9.10428e-06	-2.13103e-05	5.55106e-07	-0.000176028	3.06573e-05	-3.94022e-05	4.08697e-06	1.05538e-05	-4.85869e-06	1.77506e-07	0.000454134	-0.000369919	0.000106016	-1.23304e-05	1.44689e-05	-1.32309e-05	2.73229e-05	-2.24577e-05	-4.83566e-05	-3.8394e-07	1.69867e-05	3.31392e-05	-7.35868e-05	1.851e-05	-7.77221e-05
2790	>hCoVN19/USA/WANUW49/2020|EPI_ISL_415614|2020N03N09	-0.00708648	-0.00359573	-0.000261814	0.000976635	-0.000510527	0.00117323	-9.57837e-05	8.31979e-05	-4.54384e-06	2.36463e-07	3.49489e-05	-0.00010633	0.000129967	-9.04184e-05	5.61295e-05	-5.70997e-06	1.04414e-05	7.24743e-06	-0.000160297	2.70617e-05	-3.63785e-05	5.00589e-06	-1.5929e-05	1.05086e-06	-8.18355e-07	0.000289292	-0.000270542	8.53043e-05	-1.12095e-05	2.01255e-05	-1.64426e-06	1.22682e-05	-4.99199e-06	-1.75351e-05	2.33477e-06	-1.46098e-06	-2.26429e-05	8.48412e-06	8.81965e-06	-7.65086e-06
2791	>hCoVN19/USA/IDNUW48/2020|EPI_ISL_415613|2020N03N09	-0.00708648	-0.00359573	-0.000261814	0.000976635	-0.000510527	0.00117323	-9.57837e-05	8.31979e-05	-4.54384e-06	2.36463e-07	3.49489e-05	-0.00010633	0.000129967	-9.04184e-05	5.61295e-05	-5.70997e-06	1.04414e-05	7.24743e-06	-0.000160297	2.70617e-05	-3.63785e-05	5.00589e-06	-1.5929e-05	1.05086e-06	-8.18355e-07	0.000289292	-0.000270542	8.53043e-05	-1.12095e-05	2.01255e-05	-1.64426e-06	1.22682e-05	-4.99199e-06	-1.75351e-05	2.33477e-06	-1.46098e-06	-2.26429e-05	8.48412e-06	8.81965e-06	-7.65086e-06
2792	>hCoVN19/USA/WANUW40/2020|EPI_ISL_415605|2020N03N05	-0.00712017	-0.00363367	-0.000279209	0.00102651	-0.000532283	0.00111605	-0.000100942	9.38072e-05	-1.31688e-06	-1.0052e-06	6.22407e-05	-8.2879e-05	0.000140005	-0.000108184	7.37193e-05	-1.25632e-05	1.26009e-05	5.17321e-06	-0.000191947	2.78434e-05	-2.41979e-05	6.27725e-06	-3.86408e-05	4.28905e-06	-2.33054e-06	0.000395484	-0.000440745	0.000128736	-3.6956e-06	1.95603e-05	-1.53003e-06	-1.70653e-05	-3.49415e-07	0.000235869	1.34499e-05	-3.10711e-05	1.41848e-05	-6.22744e-05	0.000138979	-7.45025e-05
2793	>hCoVN19/USA/WANUW76/2020|EPI_ISL_415604|2020N03N10	-0.00709506	-0.00360608	-0.000263681	0.000986619	-0.00051699	0.00117335	-9.70763e-05	8.4702e-05	-3.9962e-06	2.28665e-07	3.4793e-05	-0.000106479	0.000133196	-9.29573e-05	5.86773e-05	-5.7922e-06	1.07923e-05	7.86268e-06	-0.000168287	2.80835e-05	-3.68162e-05	5.01364e-06	-1.68433e-05	1.03501e-06	-1.05991e-06	0.000313675	-0.000293656	9.06285e-05	-1.14713e-05	1.98605e-05	-2.52236e-06	1.31395e-05	-5.56102e-06	-1.87546e-05	2.40889e-06	-1.02086e-06	-2.30587e-05	9.02215e-06	8.30631e-06	-7.85996e-06
2794	>hCoVN19/USA/IDNUW41/2020|EPI_ISL_415606|2020N03N08	-0.00708648	-0.00359573	-0.000261814	0.000976635	-0.000510527	0.00117323	-9.57837e-05	8.31979e-05	-4.54384e-06	2.36463e-07	3.49489e-05	-0.00010633	0.000129967	-9.04184e-05	5.61295e-05	-5.70997e-06	1.04414e-05	7.24743e-06	-0.000160297	2.70617e-05	-3.63785e-05	5.00589e-06	-1.5929e-05	1.05086e-06	-8.18355e-07	0.000289292	-0.000270542	8.53043e-05	-1.12095e-05	2.01255e-05	-1.64426e-06	1.22682e-05	-4.99199e-06	-1.75351e-05	2.33477e-06	-1.46098e-06	-2.26429e-05	8.48412e-06	8.81965e-06	-7.65086e-06
2795	>hCoVN19/USA/WANUW44/2020|EPI_ISL_415609|2020N03N08	-0.00712393	-0.00363556	-0.000270158	0.00101691	-0.000549764	0.00117118	-8.63758e-05	7.94487e-05	-2.0909e-06	1.21817e-07	3.51894e-05	-0.000105143	0.000145805	-9.16897e-05	6.46962e-05	4.14821e-05	0.00013725	1.50678e-05	-0.000212117	2.89492e-05	-5.24026e-05	5.07742e-06	3.76308e-05	9.03005e-06	-7.792e-06	0.000360429	-0.000486851	0.00012218	-1.37953e-05	3.3302e-06	-1.26576e-05	1.90324e-05	-1.14835e-05	-5.0129e-05	5.65398e-06	-9.54872e-06	-2.03989e-05	-1.20794e-06	7.44059e-06	-1.63932e-05
2796	>hCoVN19/USA/WANUW43/2020|EPI_ISL_415608|2020N03N08	-0.00712393	-0.00363556	-0.000270158	0.00101691	-0.000549764	0.00117118	-8.63758e-05	7.94487e-05	-2.0909e-06	1.21817e-07	3.51894e-05	-0.000105143	0.000145805	-9.16897e-05	6.46962e-05	4.14821e-05	0.00013725	1.50678e-05	-0.000212117	2.89492e-05	-5.24026e-05	5.07742e-06	3.76308e-05	9.03005e-06	-7.792e-06	0.000360429	-0.000486851	0.00012218	-1.37953e-05	3.3302e-06	-1.26576e-05	1.90324e-05	-1.14835e-05	-5.0129e-05	5.65398e-06	-9.54872e-06	-2.03989e-05	-1.20794e-06	7.44059e-06	-1.63932e-05
2797	>LC522972_Severe_acute_respiratory_syndrome_coronavirus_2_(SARSCoV2)	-0.00136282	0.00233458	0.000997683	-0.00182397	-0.0010749	0.00118193	-0.00099908	7.25438e-05	-7.07346e-05	0.00129653	0.000131382	0.000166636	8.84419e-05	0.00220854	0.00156253	-0.00152899	0.000391434	0.00121376	-2.32447e-05	0.00213459	0.000138261	-7.86754e-06	-0.000659682	1.31076e-05	-0.000211502	-8.21289e-05	-9.56505e-05	0.000176944	4.58263e-05	-2.34901e-05	0.000275333	-0.000309905	0.00029959	-6.51941e-05	-0.000189157	-9.79991e-05	-0.000220246	-5.65814e-05	1.36344e-05	0.000239909
2798	>LC522973_Severe_acute_respiratory_syndrome_coronavirus_2_(SARSCoV2)	-0.0040676	1.2408e-06	0.000428369	-0.00259842	0.00178075	0.00116297	0.000182858	-0.000398761	-5.24353e-05	2.45883e-05	3.28643e-05	7.89299e-05	9.90421e-05	0.000888601	-0.000818817	-2.42406e-05	-0.000303835	-0.00113415	0.00204734	6.10926e-05	9.3489e-05	6.87515e-06	0.000251494	2.29173e-05	-8.99218e-06	-0.000300022	-0.000108756	3.92993e-05	-1.23873e-05	-2.12523e-05	-1.16959e-05	-1.3561e-05	8.8857e-06	-3.79421e-05	3.91218e-06	-1.4085e-05	-3.43313e-05	1.9127e-05	2.45936e-05	1.37476e-05
2799	>LC522974_Severe_acute_respiratory_syndrome_coronavirus_2_(SARSCoV2)	-0.00406391	1.22732e-06	0.000425969	-0.00257931	0.00176367	0.001163	0.000179807	-0.000392094	-5.18388e-05	2.40565e-05	3.30246e-05	7.48132e-05	9.74215e-05	0.000866617	-0.000798208	-2.36536e-05	-0.000294796	-0.00109513	0.00197578	5.90917e-05	8.85874e-05	6.79258e-06	0.000240258	2.17256e-05	-8.36814e-06	-0.000282952	-0.000102209	3.83773e-05	-1.2136e-05	-1.83381e-05	-1.04004e-05	-1.23017e-05	8.26718e-06	-3.56119e-05	3.73667e-06	-1.33315e-05	-3.30743e-05	1.78147e-05	2.3495e-05	1.19249e-05
2800	>LC522975_Severe_acute_respiratory_syndrome_coronavirus_2_(SARSCoV2)	-0.00406391	1.22732e-06	0.000425969	-0.00257931	0.00176367	0.001163	0.000179807	-0.000392094	-5.18388e-05	2.40565e-05	3.30246e-05	7.48132e-05	9.74215e-05	0.000866617	-0.000798208	-2.36536e-05	-0.000294796	-0.00109513	0.00197578	5.90917e-05	8.85874e-05	6.79258e-06	0.000240258	2.17256e-05	-8.36814e-06	-0.000282952	-0.000102209	3.83773e-05	-1.2136e-05	-1.83381e-05	-1.04004e-05	-1.23017e-05	8.26718e-06	-3.56119e-05	3.73667e-06	-1.33315e-05	-3.30743e-05	1.78147e-05	2.3495e-05	1.19249e-05
2801	>MN908947_Severe_acute_respiratory_syndrome_coronavirus_2_(SARSCoV2)	-0.00146865	0.00235877	0.000587611	-0.00190975	-0.00106017	0.0011653	-0.000969579	7.10392e-05	-7.00477e-05	4.18554e-05	7.05419e-05	0.000147192	4.70319e-05	0.000824753	-0.000612778	-5.82024e-05	-7.77568e-05	0.000353222	-0.000609749	9.30689e-06	3.84705e-06	2.81281e-06	-0.000875112	1.09118e-05	1.54068e-05	-6.97145e-05	-0.000102977	7.90357e-05	1.48964e-05	1.63645e-05	-3.21378e-06	-6.82882e-06	6.48036e-06	-1.61675e-05	7.46172e-07	-8.64585e-06	-8.98651e-05	3.88605e-05	-4.92083e-05	3.72792e-05
2802	>MN938384_Severe_acute_respiratory_syndrome_coronavirus_2_(SARSCoV2)	-0.0040553	1.16415e-06	0.000420358	-0.00253503	0.001724	0.00117474	0.00017252	-0.000376505	-5.08851e-05	2.28591e-05	3.40886e-05	6.34214e-05	9.42703e-05	0.000815914	-0.000751279	-2.23871e-05	-0.000274024	-0.00100597	0.00181216	5.4802e-05	7.6404e-05	6.76463e-06	0.000214576	1.90879e-05	-6.86427e-06	-0.000244567	-8.7228e-05	3.74811e-05	-1.19725e-05	-1.05318e-05	-7.08521e-06	-9.26173e-06	6.91659e-06	-3.07117e-05	3.45331e-06	-1.19789e-05	-3.16817e-05	1.51733e-05	2.20101e-05	7.39717e-06
2803	>MN975262_Severe_acute_respiratory_syndrome_coronavirus_2_(SARSCoV2)	-0.00406022	1.19031e-06	0.000423559	-0.00256005	0.00174641	0.00116537	0.00017675	-0.000385271	-5.13228e-05	2.35307e-05	3.32879e-05	7.01924e-05	9.58778e-05	0.000844058	-0.000777096	-2.30576e-05	-0.000285399	-0.00105424	0.00190075	5.70803e-05	8.31576e-05	6.7334e-06	0.000228216	2.0452e-05	-7.67934e-06	-0.000264502	-9.50882e-05	3.7644e-05	-1.19343e-05	-1.48617e-05	-8.86905e-06	-1.08788e-05	7.60322e-06	-3.30182e-05	3.55836e-06	-1.25402e-05	-3.20205e-05	1.63151e-05	2.24588e-05	9.71435e-06
2804	>MN985325_Severe_acute_respiratory_syndrome_coronavirus_2_(SARSCoV2)	-0.00508385	-0.00121316	0.000193559	-0.00140351	0.00100461	0.00117273	9.34238e-05	-0.000240971	-3.47233e-05	1.70218e-05	1.77931e-05	1.08158e-05	0.000114595	0.000570031	-0.000534	-1.83473e-05	-0.000192829	-0.000765941	0.00132797	5.09126e-05	4.92125e-05	7.52819e-06	0.000177665	1.48732e-05	-7.00573e-06	7.81382e-05	-0.000272326	8.04133e-05	-1.39838e-05	-2.55048e-06	1.28804e-06	1.21742e-05	-2.25165e-06	-7.30635e-05	4.90369e-06	-1.98958e-05	-3.53401e-05	6.03745e-05	2.36232e-05	2.24992e-05
2805	>MN988668_Severe_acute_respiratory_syndrome_coronavirus_2_(SARSCoV2)	-0.00146865	0.00235877	0.000587611	-0.00190975	-0.00106017	0.0011653	-0.000969579	7.10392e-05	-7.00477e-05	4.18554e-05	7.05419e-05	0.000147192	4.70319e-05	0.000824753	-0.000612778	-5.82024e-05	-7.77568e-05	0.000353222	-0.000609749	9.30689e-06	3.84705e-06	2.81281e-06	-0.000875112	1.09118e-05	1.54068e-05	-6.97145e-05	-0.000102977	7.90357e-05	1.48964e-05	1.63645e-05	-3.21378e-06	-6.82882e-06	6.48036e-06	-1.61675e-05	7.46172e-07	-8.64585e-06	-8.98651e-05	3.88605e-05	-4.92083e-05	3.72792e-05
2806	>MN988669_Severe_acute_respiratory_syndrome_coronavirus_2_(SARSCoV2)	-0.00146865	0.00235877	0.000587611	-0.00190975	-0.00106017	0.0011653	-0.000969579	7.10392e-05	-7.00477e-05	4.18554e-05	7.05419e-05	0.000147192	4.70319e-05	0.000824753	-0.000612778	-5.82024e-05	-7.77568e-05	0.000353222	-0.000609749	9.30689e-06	3.84705e-06	2.81281e-06	-0.000875112	1.09118e-05	1.54068e-05	-6.97145e-05	-0.000102977	7.90357e-05	1.48964e-05	1.63645e-05	-3.21378e-06	-6.82882e-06	6.48036e-06	-1.61675e-05	7.46172e-07	-8.64585e-06	-8.98651e-05	3.88605e-05	-4.92083e-05	3.72792e-05
2807	>MN988713_Severe_acute_respiratory_syndrome_coronavirus_2_(SARSCoV2)	-0.00285975	0.00119783	0.000634508	-0.00319237	0.00139445	0.00114797	0.000819268	0.00202633	-0.000154161	5.57033e-06	4.63585e-05	-4.73455e-05	1.44308e-06	9.29036e-06	-0.00017364	-5.16254e-05	2.95851e-05	0.000299459	-0.000561436	7.6047e-05	1.08886e-06	3.45519e-06	-0.000611309	3.49147e-05	1.54988e-06	-7.81496e-05	-9.67193e-05	6.82781e-05	7.88297e-06	1.43183e-05	-5.86076e-05	3.85034e-05	-2.84705e-05	-2.00279e-05	2.82154e-05	2.30692e-06	-0.000129737	0.000216647	-0.000325045	-2.26335e-05
2808	>MN994467_Severe_acute_respiratory_syndrome_coronavirus_2_(SARSCoV2)	-0.00421717	1.19358e-05	0.000580088	-0.00402805	0.00344778	0.00114564	0.0021468	0.0030106	2.60699e-05	-2.81911e-05	4.24879e-05	-0.000210432	-4.79084e-06	-0.000390322	0.000188194	1.2084e-05	1.1995e-05	-0.000140836	0.000252655	3.65524e-06	-3.76074e-06	5.54864e-06	4.52352e-05	1.17673e-05	-1.27738e-06	-0.000139576	-5.85323e-05	3.02377e-05	-8.3585e-06	-1.28368e-06	-1.57527e-05	4.05531e-06	-3.17335e-06	-3.97696e-05	7.94207e-06	-5.30981e-06	-4.41753e-05	3.40719e-05	-6.16107e-05	-5.605e-06
2809	>MN994468_Severe_acute_respiratory_syndrome_coronavirus_2_(SARSCoV2)	-0.00163652	0.00350285	1.63673e-05	-0.000378634	-0.000310958	0.00117755	-0.00168201	0.00119089	-9.20963e-05	6.63506e-05	0.000189601	0.000325634	6.28792e-05	0.00124149	-0.00104735	-0.000406951	-0.000831398	0.000365521	-0.000657895	-3.83143e-05	-0.000379882	9.39746e-06	0.000599094	3.56629e-05	-4.47129e-05	-0.000399078	-0.000477353	-0.000118918	2.14639e-05	-0.000199184	-3.66599e-05	6.16661e-05	-3.88853e-05	-0.000709792	-5.45101e-05	0.000122405	0.000266263	-0.00079608	8.54047e-05	-0.00029497
2810	>MN996527_Severe_acute_respiratory_syndrome_coronavirus_2_(SARSCoV2)	-0.00147132	0.002369	0.000594223	-0.00193813	-0.00108057	0.00116529	-0.000997275	7.29052e-05	-7.20462e-05	4.37556e-05	7.198e-05	0.000159018	4.78832e-05	0.000867461	-0.000644886	-6.14771e-05	-8.27287e-05	0.000379646	-0.000655435	9.43602e-06	6.65625e-06	2.6294e-06	-0.00095937	1.20896e-05	1.70518e-05	-7.82544e-05	-0.000116824	8.63782e-05	1.80733e-05	1.53932e-05	-4.81862e-06	-8.61094e-06	7.50086e-06	-1.78189e-05	5.64727e-07	-9.35679e-06	-0.000103789	4.62256e-05	-6.25852e-05	4.67752e-05
2811	>MN996528_Severe_acute_respiratory_syndrome_coronavirus_2_(SARSCoV2)	-0.00146865	0.00235877	0.000587611	-0.00190975	-0.00106017	0.0011653	-0.000969579	7.10392e-05	-7.00477e-05	4.18554e-05	7.05419e-05	0.000147192	4.70319e-05	0.000824753	-0.000612778	-5.82024e-05	-7.77568e-05	0.000353222	-0.000609749	9.30689e-06	3.84705e-06	2.81281e-06	-0.000875112	1.09118e-05	1.54068e-05	-6.97145e-05	-0.000102977	7.90357e-05	1.48964e-05	1.63645e-05	-3.21378e-06	-6.82882e-06	6.48036e-06	-1.61675e-05	7.46172e-07	-8.64585e-06	-8.98651e-05	3.88605e-05	-4.92083e-05	3.72792e-05
2812	>MN996529_Severe_acute_respiratory_syndrome_coronavirus_2_(SARSCoV2)	-0.00147151	0.0023719	0.000590654	-0.00192658	-0.00107365	0.00115836	-0.000993923	7.53583e-05	-7.30737e-05	4.39892e-05	5.61837e-05	0.000151999	4.79264e-05	0.000861173	-0.00064204	-6.17999e-05	-8.13914e-05	0.000376144	-0.000650252	1.17371e-05	7.28911e-06	2.56567e-06	-0.000952386	1.22993e-05	1.64602e-05	-7.34527e-05	-0.000112031	8.44717e-05	1.82752e-05	7.00433e-06	-6.58558e-06	-4.24584e-06	4.64492e-06	-2.26569e-05	1.75668e-06	-6.96649e-06	-0.000101379	5.11211e-05	-8.60001e-05	3.83233e-05
2813	>MN996530_Severe_acute_respiratory_syndrome_coronavirus_2_(SARSCoV2)	-0.00146865	0.00235877	0.000587611	-0.00190975	-0.00106017	0.0011653	-0.000969579	7.10392e-05	-7.00477e-05	4.18554e-05	7.05419e-05	0.000147192	4.70319e-05	0.000824753	-0.000612778	-5.82024e-05	-7.77568e-05	0.000353222	-0.000609749	9.30689e-06	3.84705e-06	2.81281e-06	-0.000875112	1.09118e-05	1.54068e-05	-6.97145e-05	-0.000102977	7.90357e-05	1.48964e-05	1.63645e-05	-3.21378e-06	-6.82882e-06	6.48036e-06	-1.61675e-05	7.46172e-07	-8.64585e-06	-8.98651e-05	3.88605e-05	-4.92083e-05	3.72792e-05
2814	>MN996531_Severe_acute_respiratory_syndrome_coronavirus_2_(SARSCoV2)	-0.00146977	0.00236511	0.000591003	-0.0019286	-0.00107353	0.00116302	-0.000988179	7.24843e-05	-7.20021e-05	4.34628e-05	7.10264e-05	0.000155969	4.74547e-05	0.00085449	-0.000631556	-4.47508e-05	-8.72491e-05	0.000373929	-0.000638747	1.58036e-05	6.13385e-06	2.02674e-06	-0.00092968	3.6308e-05	1.57214e-05	-7.44553e-05	-0.000110548	8.3524e-05	1.78442e-05	1.59742e-05	-3.77461e-06	-8.1615e-06	7.45139e-06	-1.7468e-05	2.83134e-07	-8.80297e-06	-9.88789e-05	4.29885e-05	-5.76963e-05	4.36081e-05
2815	>MN997409_Severe_acute_respiratory_syndrome_coronavirus_2_(SARSCoV2)	-0.00429495	0.00152302	-0.000231897	-0.00134793	0.00115057	0.00122194	0.00224549	-0.00081753	-1.30383e-05	-2.04245e-05	3.32215e-05	-0.00014545	9.81858e-05	0.000234931	-0.000259089	0.000494963	0.00070581	-0.00146205	0.00261029	7.28933e-05	0.000156109	3.93491e-06	0.00047876	-0.000112638	6.79227e-05	0.000959952	0.00129279	-0.000108841	-1.74266e-05	0.000240645	0.000105014	1.74627e-05	3.14436e-05	0.000342907	-1.75183e-05	-1.67883e-05	0.000118335	0.000127094	1.76075e-05	6.91526e-05
2816	>MT007544_Severe_acute_respiratory_syndrome_coronavirus_2_(SARSCoV2)	-0.00163741	0.00350626	1.85721e-05	-0.000388099	-0.000317767	0.00117754	-0.00169133	0.00119158	-9.277e-05	6.69921e-05	0.000190099	0.000329632	6.31676e-05	0.00125592	-0.00105822	-0.000408121	-0.000833228	0.000374449	-0.000673342	-3.82866e-05	-0.00037908	9.33806e-06	0.000571234	3.60822e-05	-4.41994e-05	-0.000402257	-0.000482382	-0.00011659	2.25535e-05	-0.000199753	-3.72504e-05	6.11454e-05	-3.85963e-05	-0.000711335	-5.46643e-05	0.000122395	0.000262135	-0.000795348	8.10904e-05	-0.000292438
2817	>MT019529_Severe_acute_respiratory_syndrome_coronavirus_2_(SARSCoV2)	-0.00147132	0.002369	0.000594231	-0.00193817	-0.00108061	0.00116529	-0.000997367	7.29121e-05	-7.20559e-05	4.37654e-05	7.19876e-05	0.000159081	4.78879e-05	0.000867705	-0.00064508	-6.14993e-05	-8.27636e-05	0.000379866	-0.00065582	9.43719e-06	6.68373e-06	2.62756e-06	-0.000960292	1.2106e-05	1.70752e-05	-7.83792e-05	-0.000117028	8.64897e-05	1.81231e-05	1.53766e-05	-4.84803e-06	-8.64451e-06	7.5203e-06	-1.78514e-05	5.60816e-07	-9.37275e-06	-0.000104108	4.64095e-05	-6.29223e-05	4.70166e-05
2818	>MT019530_Severe_acute_respiratory_syndrome_coronavirus_2_(SARSCoV2)	-0.00146865	0.00235877	0.000587611	-0.00190975	-0.00106017	0.0011653	-0.000969579	7.10392e-05	-7.00477e-05	4.18554e-05	7.05419e-05	0.000147192	4.70319e-05	0.000824753	-0.000612778	-5.82024e-05	-7.77568e-05	0.000353222	-0.000609749	9.30689e-06	3.84705e-06	2.81281e-06	-0.000875112	1.09118e-05	1.54068e-05	-6.97145e-05	-0.000102977	7.90357e-05	1.48964e-05	1.63645e-05	-3.21378e-06	-6.82882e-06	6.48036e-06	-1.61675e-05	7.46172e-07	-8.64585e-06	-8.98651e-05	3.88605e-05	-4.92083e-05	3.72792e-05
2819	>MT019531_Severe_acute_respiratory_syndrome_coronavirus_2_(SARSCoV2)	-0.00146954	0.00236217	0.000589803	-0.00191908	-0.00106687	0.00116057	-0.00097852	7.15698e-05	-7.05299e-05	4.24689e-05	7.07041e-05	0.000151816	4.70753e-05	0.00083872	-0.000623037	-5.92344e-05	-7.93731e-05	0.000361747	-0.000624402	9.24772e-06	5.13541e-06	2.68976e-06	-0.00090175	1.1259e-05	1.58781e-05	-7.23137e-05	-0.000107372	8.08253e-05	1.60584e-05	1.55384e-05	-3.87594e-06	-7.47668e-06	6.78471e-06	-1.65026e-05	6.46421e-07	-8.76153e-06	-9.34533e-05	4.09173e-05	-5.36207e-05	4.02541e-05
2820	>MT019532_Severe_acute_respiratory_syndrome_coronavirus_2_(SARSCoV2)	-0.00146865	0.00235877	0.000587611	-0.00190975	-0.00106017	0.0011653	-0.000969579	7.10392e-05	-7.00477e-05	4.18554e-05	7.05419e-05	0.000147192	4.70319e-05	0.000824753	-0.000612778	-5.82024e-05	-7.77568e-05	0.000353222	-0.000609749	9.30689e-06	3.84705e-06	2.81281e-06	-0.000875112	1.09118e-05	1.54068e-05	-6.97145e-05	-0.000102977	7.90357e-05	1.48964e-05	1.63645e-05	-3.21378e-06	-6.82882e-06	6.48036e-06	-1.61675e-05	7.46172e-07	-8.64585e-06	-8.98651e-05	3.88605e-05	-4.92083e-05	3.72792e-05
2821	>MT019533_Severe_acute_respiratory_syndrome_coronavirus_2_(SARSCoV2)	-0.00146954	0.00236217	0.000589801	-0.00191913	-0.00106689	0.00116529	-0.000978662	7.16499e-05	-7.06983e-05	4.24731e-05	7.10091e-05	0.000151033	4.73082e-05	0.000838599	-0.000623171	-5.92588e-05	-7.93586e-05	0.000361684	-0.000624373	9.3481e-06	4.74063e-06	2.75455e-06	-0.000901772	1.12796e-05	1.59199e-05	-7.23726e-05	-0.000107284	8.13153e-05	1.58806e-05	1.60655e-05	-3.70531e-06	-7.37347e-06	6.79196e-06	-1.66705e-05	6.9135e-07	-8.85985e-06	-9.40491e-05	4.10546e-05	-5.31898e-05	4.0103e-05
2822	>MT020880_Severe_acute_respiratory_syndrome_coronavirus_2_(SARSCoV2)	-0.00508385	-0.00121316	0.000193559	-0.00140351	0.00100461	0.00117273	9.34238e-05	-0.000240971	-3.47233e-05	1.70218e-05	1.77931e-05	1.08158e-05	0.000114595	0.000570031	-0.000534	-1.83473e-05	-0.000192829	-0.000765941	0.00132797	5.09126e-05	4.92125e-05	7.52819e-06	0.000177665	1.48732e-05	-7.00573e-06	7.81382e-05	-0.000272326	8.04133e-05	-1.39838e-05	-2.55048e-06	1.28804e-06	1.21742e-05	-2.25165e-06	-7.30635e-05	4.90369e-06	-1.98958e-05	-3.53401e-05	6.03745e-05	2.36232e-05	2.24992e-05
2823	>MT020881_Severe_acute_respiratory_syndrome_coronavirus_2_(SARSCoV2)	-0.00508385	-0.00121316	0.000193559	-0.00140351	0.00100461	0.00117273	9.34238e-05	-0.000240971	-3.47233e-05	1.70218e-05	1.77931e-05	1.08158e-05	0.000114595	0.000570031	-0.000534	-1.83473e-05	-0.000192829	-0.000765941	0.00132797	5.09126e-05	4.92125e-05	7.52819e-06	0.000177665	1.48732e-05	-7.00573e-06	7.81382e-05	-0.000272326	8.04133e-05	-1.39838e-05	-2.55048e-06	1.28804e-06	1.21742e-05	-2.25165e-06	-7.30635e-05	4.90369e-06	-1.98958e-05	-3.53401e-05	6.03745e-05	2.36232e-05	2.24992e-05
2824	>MT027062_Severe_acute_respiratory_syndrome_coronavirus_2_(SARSCoV2)	-0.00146933	0.00239752	0.000658827	-0.00203012	-0.0011391	0.00115604	-0.00109287	0.000110363	-0.000381868	5.59613e-05	4.89948e-05	0.000221819	3.90716e-05	0.000854143	-0.000911413	-0.000138675	-5.49538e-05	0.000479937	-0.000903836	0.000194906	5.15684e-05	1.30991e-06	-0.00140375	7.6577e-05	-1.61619e-06	-0.00010909	-0.000202068	0.000131435	3.01809e-05	1.61351e-05	-0.00013429	8.16744e-05	-6.11294e-05	-1.43981e-05	6.32791e-05	1.27983e-05	-0.000294489	0.00055847	-0.00084245	-4.24566e-05
2825	>MT027063_Severe_acute_respiratory_syndrome_coronavirus_2_(SARSCoV2)	-0.00146933	0.00239752	0.000658827	-0.00203012	-0.0011391	0.00115604	-0.00109287	0.000110363	-0.000381868	5.59613e-05	4.89948e-05	0.000221819	3.90716e-05	0.000854143	-0.000911413	-0.000138675	-5.49538e-05	0.000479937	-0.000903836	0.000194906	5.15684e-05	1.30991e-06	-0.00140375	7.6577e-05	-1.61619e-06	-0.00010909	-0.000202068	0.000131435	3.01809e-05	1.61351e-05	-0.00013429	8.16744e-05	-6.11294e-05	-1.43981e-05	6.32791e-05	1.27983e-05	-0.000294489	0.00055847	-0.00084245	-4.24566e-05
2826	>MT027064_Severe_acute_respiratory_syndrome_coronavirus_2_(SARSCoV2)	-0.00147197	0.0023779	0.000592791	-0.00194512	-0.00108666	0.00115858	-0.00101319	7.71903e-05	-7.61976e-05	4.43412e-05	8.90605e-05	0.000174604	4.7307e-05	0.000890733	-0.000654572	-3.01357e-05	-9.94638e-05	0.000399697	-0.000675189	2.29756e-05	1.06036e-05	1.16362e-06	-0.00101126	-5.53994e-05	1.71811e-05	-8.74977e-05	-0.000130774	9.11899e-05	1.84126e-05	1.21818e-05	-4.47439e-06	-1.31676e-05	1.15516e-05	-4.43508e-05	-1.21456e-06	-8.0149e-06	-0.000111617	7.26112e-05	-7.45962e-05	6.5096e-05
2827	>MT039873_Severe_acute_respiratory_syndrome_coronavirus_2_(SARSCoV2)	-0.00146865	0.00235877	0.000587611	-0.00190975	-0.00106017	0.0011653	-0.000969579	7.10392e-05	-7.00477e-05	4.18554e-05	7.05419e-05	0.000147192	4.70319e-05	0.000824753	-0.000612778	-5.82024e-05	-7.77568e-05	0.000353222	-0.000609749	9.30689e-06	3.84705e-06	2.81281e-06	-0.000875112	1.09118e-05	1.54068e-05	-6.97145e-05	-0.000102977	7.90357e-05	1.48964e-05	1.63645e-05	-3.21378e-06	-6.82882e-06	6.48036e-06	-1.61675e-05	7.46172e-07	-8.64585e-06	-8.98651e-05	3.88605e-05	-4.92083e-05	3.72792e-05
2828	>MT039887_Severe_acute_respiratory_syndrome_coronavirus_2_(SARSCoV2)	-0.00147266	0.00237416	0.000597607	-0.00195281	-0.00109125	0.001165	-0.00101204	7.38783e-05	-7.31277e-05	4.48099e-05	7.27263e-05	0.000165692	4.83311e-05	0.000891445	-0.000663013	-6.34079e-05	-8.5687e-05	0.000395292	-0.000682547	9.4804e-06	8.45204e-06	2.52055e-06	-0.00101176	1.28588e-05	1.81309e-05	-8.41289e-05	-0.000126132	9.11348e-05	2.03252e-05	1.44566e-05	-6.15487e-06	-9.94954e-06	8.17967e-06	-1.89477e-05	5.21914e-07	-1.15069e-05	-0.000113287	5.29252e-05	-7.66799e-05	4.85482e-05
2829	>MT039888_Severe_acute_respiratory_syndrome_coronavirus_2_(SARSCoV2)	-0.00152037	0.00239369	0.000705683	-0.00250489	-0.000546113	0.0011433	-0.00039828	0.0012664	-0.000341031	3.60419e-05	5.18272e-05	0.00011464	3.91321e-06	0.000397485	-0.000540663	-0.000119982	5.05239e-05	0.00077118	-0.00142473	0.000163984	1.74261e-05	1.06608e-06	-0.00136121	6.48191e-05	8.61615e-07	-5.29864e-05	-0.000166876	0.000116986	2.70289e-05	2.16693e-05	-0.000115131	7.32091e-05	-5.38604e-05	-1.44436e-05	5.39577e-05	1.16736e-05	-0.000252411	0.000459382	-0.000706286	-3.59973e-05
2830	>MT039890_Severe_acute_respiratory_syndrome_coronavirus_2_(SARSCoV2)	-0.0016407	0.00353638	8.45538e-06	-0.000392849	-0.000324928	0.00115826	-0.00180181	0.00128737	-9.72632e-05	7.41923e-05	0.00020576	0.000382182	6.57903e-05	0.00140558	-0.00119107	-0.000478805	-0.000964122	0.000436216	-0.000792099	-5.64306e-05	-0.000461198	1.40509e-05	0.000762924	4.88103e-05	-6.0505e-05	-0.000551971	-0.000666091	-0.000180812	3.82907e-05	-0.000309312	-7.13969e-05	8.92816e-05	-5.98436e-05	-0.00111189	-0.000113348	0.000340697	0.000436026	-0.00145252	0.000141123	-0.000548411
2831	>MT044257_Severe_acute_respiratory_syndrome_coronavirus_2_(SARSCoV2)	-0.00424965	1.31248e-05	0.000613421	-0.00435548	0.0038444	0.00114189	0.00263742	0.0038689	5.00282e-05	-4.11373e-05	4.45361e-05	-0.000290107	-3.33071e-05	-0.000749862	0.000478612	2.2634e-05	0.000106496	0.000163181	-0.000296248	-1.23927e-05	-3.50967e-05	5.13336e-06	-1.20914e-06	5.47755e-06	1.49966e-06	-5.95323e-05	-2.33374e-05	2.54133e-05	-8.62331e-06	1.25092e-05	-5.97007e-06	5.71494e-06	-2.7881e-06	-2.43856e-05	6.26021e-06	-4.95047e-06	-3.61394e-05	2.5679e-05	-3.75334e-05	-6.56487e-06
2832	>MT044258_Severe_acute_respiratory_syndrome_coronavirus_2_(SARSCoV2)	-0.00146865	0.00235877	0.000587598	-0.00190975	-0.00106017	0.00116488	-0.000969556	7.10302e-05	-7.0031e-05	4.18544e-05	7.05149e-05	0.00014726	4.70113e-05	0.000824758	-0.000612764	-5.82027e-05	-7.77445e-05	0.000353221	-0.000609742	9.29688e-06	3.8834e-06	2.80951e-06	-0.000875106	1.09075e-05	1.5405e-05	-6.96841e-05	-0.000102955	7.89906e-05	1.49125e-05	1.63254e-05	-3.22667e-06	-6.8378e-06	6.4809e-06	-1.61432e-05	7.42509e-07	-8.64806e-06	-8.98067e-05	3.88525e-05	-4.92422e-05	3.73007e-05
2833	>MT049951_Severe_acute_respiratory_syndrome_coronavirus_2_(SARSCoV2)	-0.00417686	0.000765425	9.47831e-05	-0.00194927	0.00144394	0.00118937	0.00121754	-0.000602748	-3.14696e-05	8.3838e-06	2.5363e-05	-4.20627e-05	9.70674e-05	0.000539874	-0.000495801	0.000231132	0.000226369	-0.0012555	0.00226263	7.61777e-05	0.000123128	5.55534e-06	0.000351854	-4.85543e-05	3.43493e-05	0.000377219	0.000630185	-4.19828e-05	-1.33653e-05	0.000114671	6.86238e-05	-1.32272e-05	3.2182e-05	0.000166188	-1.24126e-05	-1.94294e-05	4.60436e-05	7.51667e-05	1.96632e-05	4.88618e-05
2834	>MT066175_Severe_acute_respiratory_syndrome_coronavirus_2_(SARSCoV2)	-0.0040553	1.16415e-06	0.000420358	-0.00253503	0.001724	0.00117474	0.00017252	-0.000376505	-5.08851e-05	2.28591e-05	3.40886e-05	6.34214e-05	9.42703e-05	0.000815914	-0.000751279	-2.23871e-05	-0.000274024	-0.00100597	0.00181216	5.4802e-05	7.6404e-05	6.76463e-06	0.000214576	1.90879e-05	-6.86427e-06	-0.000244567	-8.7228e-05	3.74811e-05	-1.19725e-05	-1.05318e-05	-7.08521e-06	-9.26173e-06	6.91659e-06	-3.07117e-05	3.45331e-06	-1.19789e-05	-3.16817e-05	1.51733e-05	2.20101e-05	7.39717e-06
2835	>MT066176_Severe_acute_respiratory_syndrome_coronavirus_2_(SARSCoV2)	-0.00147043	0.00236558	0.000592008	-0.00192861	-0.00107371	0.00116529	-0.000987923	7.22741e-05	-7.13674e-05	4.31094e-05	7.14907e-05	0.000154994	4.75934e-05	0.000852908	-0.000633931	-6.03569e-05	-8.10262e-05	0.000370555	-0.000639712	9.39147e-06	5.68472e-06	2.6929e-06	-0.000930111	1.16764e-05	1.64742e-05	-7.52513e-05	-0.000111952	8.37912e-05	1.69522e-05	1.57377e-05	-4.24733e-06	-7.97551e-06	7.13674e-06	-1.72286e-05	6.29981e-07	-9.10039e-06	-9.8761e-05	4.35489e-05	-5.77205e-05	4.33195e-05
2836	>MT072688_Severe_acute_respiratory_syndrome_coronavirus_2_(SARSCoV2)	-0.00152272	0.00236701	0.000642551	-0.00241334	-0.000501684	0.00115704	-0.000327154	0.00119967	-4.79751e-05	2.55122e-05	7.38845e-05	6.03807e-05	1.39708e-05	0.000435431	-0.000311069	-4.91575e-05	1.86081e-05	0.000666278	-0.00117318	-3.46119e-06	-2.09676e-05	2.29822e-06	-0.000978421	9.96475e-06	1.7207e-05	-3.28379e-05	-9.82232e-05	8.09065e-05	1.73055e-05	2.04777e-05	-8.38573e-06	-1.68066e-06	2.87823e-06	-1.77506e-05	3.71814e-06	-6.30279e-06	-0.000105859	6.61411e-05	-0.000107027	3.51945e-05
2837	>MT072688_Severe_acute_respiratory_syndrome_coronavirus_2_(SARSCoV2)	-0.00248013	-0.00341579	6.92221e-05	-0.000242796	0.00312318	-0.00148582	0.000820564	0.000948082	-0.00152379	0.000567403	-0.00176175	0.000243038	-1.35726e-05	2.61899e-05	0.000316059	-0.00040931	7.57965e-05	-0.000146828	7.15845e-05	0.00199902	-0.000196604	-0.000221318	-4.4169e-05	-1.36362e-05	-0.00131217	0.000235447	-1.24809e-05	5.68877e-05	-2.65777e-05	-3.31143e-05	-3.40436e-05	0.000122949	-0.000114794	9.60203e-06	-6.02259e-06	-3.27855e-06	-5.73929e-05	-7.87942e-05	-3.46095e-05	2.5521e-05

### Sheet: base
	V1	V2	V3	V4	V5	V6	V7	V8	V9	V10
1	A_1	-2.94862e-13	-1.35881e-13	-1.09875e-14	2.36216e-14	-1.72307e-14	5.12975e-14	-1.55973e-15	1.37366e-15	-1.27511e-15	-1.03774e-16
2	A_2	-1.762e-16	-8.77037e-17	4.37067e-16	2.08184e-16	-1.48541e-16	-3.33702e-16	3.29278e-16	1.62543e-16	-1.47814e-16	7.97731e-18
3	A_3	-1.01608e-16	-9.85721e-17	-4.60997e-17	3.32313e-17	-1.98322e-17	-5.21207e-17	-3.88411e-18	4.09394e-18	4.09e-18	-6.05716e-19
4	A_4	-2.60795e-13	8.18682e-15	8.94074e-16	1.27031e-14	-6.39525e-14	-1.76589e-13	-1.35148e-14	1.21504e-15	4.77186e-15	-5.97345e-16
5	A_5	-1.67837e-13	4.80913e-14	6.84466e-15	-1.97402e-14	-2.57552e-14	-1.75726e-13	-4.55102e-15	-2.65256e-15	4.28572e-15	-4.38272e-16
6	A_6	2.7111e-17	2.07062e-17	9.02954e-19	3.22548e-18	2.21958e-18	6.76037e-17	3.94016e-18	-2.3515e-19	-1.19855e-18	-7.56467e-19
7	A_7	-1.90422e-13	-6.22771e-14	-7.15381e-15	4.07889e-14	-4.87906e-14	-2.05044e-14	-9.6655e-15	5.48593e-15	1.11621e-15	-3.5994e-17
8	A_8	5.40343e-16	3.92721e-16	4.25576e-17	-2.28002e-16	1.87772e-16	-1.96051e-16	3.10056e-16	-1.49795e-16	-2.93414e-17	8.00525e-17
9	A_9	-6.61212e-15	2.14346e-14	-7.45068e-15	1.49914e-14	1.71625e-14	1.02114e-14	-4.0777e-15	-4.24195e-15	-1.4917e-16	-4.80455e-17
10	A_10	-3.67269e-17	-2.5053e-17	-4.82722e-18	2.65334e-17	-3.35219e-17	1.24352e-16	-1.14715e-17	6.82365e-18	-2.30105e-18	-4.8284e-19
11	A_11	-7.21647e-17	1.71417e-17	-5.84704e-18	4.75107e-19	-7.5785e-18	-1.10238e-16	-7.38927e-19	1.10016e-19	2.6367e-18	4.26231e-19
12	A_12	7.65312e-14	-1.18373e-13	-3.85023e-14	-2.53379e-14	4.92518e-15	-1.26857e-14	1.84767e-14	-1.43733e-14	5.2421e-16	-1.65736e-15
13	A_13	-9.93639e-15	4.04703e-15	1.62439e-15	-2.80058e-15	1.86877e-16	-7.37426e-15	-3.74968e-16	-5.11948e-16	3.21396e-16	-5.3265e-17
14	A_14	-3.25504e-15	-2.14631e-15	-1.98194e-15	5.72845e-15	4.60519e-15	-1.02522e-14	-1.13646e-15	1.95783e-15	5.55412e-16	2.61667e-16
15	A_15	4.72681e-16	-1.53996e-16	-3.17487e-17	5.51772e-17	5.04137e-17	5.04132e-16	4.64595e-17	-3.3289e-18	-1.54194e-17	-2.63785e-18
16	A_16	4.07328e-15	-4.12528e-15	1.00072e-14	-1.75429e-15	-2.64724e-15	4.08284e-15	2.58295e-15	-2.20544e-15	-1.52481e-17	5.37267e-17
17	A_17	8.48596e-14	8.1881e-14	6.69513e-15	-4.95549e-14	4.44633e-14	-6.42417e-14	8.50683e-15	-6.20658e-15	8.61216e-16	-5.99606e-16
18	A_18	-2.28967e-14	1.18754e-14	5.43102e-15	-2.32737e-14	8.26496e-15	1.60322e-15	1.07059e-14	2.62746e-14	1.7111e-16	-2.3321e-16
19	A_19	-1.71361e-13	-9.07751e-14	-9.88506e-15	2.88591e-14	-1.04799e-14	5.91509e-14	-3.65135e-15	3.22085e-15	-4.59334e-16	6.98201e-17
20	A_20	7.70297e-15	-6.73428e-15	-4.6384e-15	2.33055e-14	-1.07951e-14	-1.13948e-14	-7.90177e-15	-2.68624e-14	-1.57327e-16	4.25046e-17
21	A_21	-7.99061e-17	3.33964e-17	-3.53346e-18	-1.78998e-18	-1.9872e-18	-1.29941e-16	8.49052e-18	-2.5689e-18	2.32393e-18	2.864e-18
22	A_22	-1.83068e-15	3.64391e-15	1.44788e-15	1.98663e-15	2.38192e-16	1.89e-15	1.8164e-15	-4.60578e-16	-1.52222e-17	-7.0619e-17
23	A_23	-2.61753e-15	-2.10027e-16	-1.96353e-16	4.57367e-16	-1.48168e-16	-2.13995e-15	1.41227e-17	1.33228e-16	5.79663e-17	1.73419e-17
24	A_24	-7.50218e-17	3.56677e-17	1.83621e-18	-1.32665e-17	-4.22455e-18	-6.99404e-17	-1.01843e-18	-1.75494e-18	1.66453e-18	3.7464e-19
25	A_25	-6.04172e-14	6.64468e-14	9.49428e-17	-1.3694e-14	-9.68207e-16	-1.24443e-13	-1.75792e-15	-1.09183e-15	2.97234e-15	-5.03665e-16
26	A_26	1.73202e-15	-1.14229e-15	-4.80217e-15	1.1228e-15	1.7085e-15	-4.15251e-16	-1.29327e-15	1.14772e-15	-2.49685e-17	-5.42711e-17
27	A_27	2.74198e-16	2.45185e-16	3.5369e-17	-1.62385e-16	6.80395e-17	1.5538e-17	2.18102e-17	-5.43563e-17	4.5409e-18	-1.26679e-17
28	A_28	-2.7807e-13	-1.84524e-13	-1.24942e-14	5.38512e-14	-2.49171e-14	1.39524e-13	-4.60715e-15	4.04934e-15	-2.84218e-15	2.47518e-18
29	A_29	-1.0529e-13	-1.11176e-13	-1.61098e-14	5.46056e-14	-3.05023e-14	1.02955e-13	-8.35158e-15	5.31709e-15	-1.41608e-15	9.93858e-18
30	A_30	8.96736e-14	-1.89794e-14	-8.55609e-15	1.91794e-14	-5.09683e-15	7.13229e-14	-3.65564e-15	2.27682e-15	-6.46219e-16	-4.41998e-16
31	A_31	-4.08251e-16	-3.7039e-18	-4.62719e-17	1.03728e-16	-8.30198e-18	-2.73007e-16	-4.18143e-18	3.87438e-17	9.76238e-18	-1.47919e-18
32	A_32	1.08747e-16	-2.17182e-17	6.52977e-18	2.54143e-18	-4.46763e-18	1.33698e-16	7.3197e-18	-2.84957e-18	-1.43571e-17	-8.08647e-18
33	A_33	-2.0693e-17	3.15318e-18	-2.2477e-18	2.20269e-19	4.71625e-19	-2.94647e-17	-4.44804e-20	1.44411e-18	2.27594e-18	3.57105e-18
34	A_34	-2.72919e-15	1.18829e-15	4.09395e-16	-2.04754e-15	9.37971e-16	-1.94991e-16	1.18181e-16	-9.22259e-16	5.0248e-18	2.76135e-16
35	A_35	2.70505e-14	-3.46885e-14	-1.89324e-14	2.63711e-14	1.99611e-14	-1.26296e-14	1.27386e-14	1.95866e-15	-1.558e-16	2.82664e-15
36	A_36	2.80569e-14	-3.3226e-14	-1.81905e-14	2.56643e-14	1.6256e-14	-1.04067e-14	1.08433e-14	4.59511e-15	-8.05074e-16	1.90693e-15
37	A_37	6.94906e-18	9.06574e-18	1.1337e-17	-4.25543e-18	1.81386e-17	1.39246e-16	-4.0368e-18	6.99947e-18	-2.68221e-17	1.80484e-17
38	A_38	1.50517e-15	3.37873e-16	-1.91303e-16	1.42271e-15	-2.10496e-15	2.95468e-16	-2.23654e-16	1.06346e-15	1.63427e-16	-2.29855e-16
39	A_39	1.73243e-15	-1.00278e-15	-2.33472e-16	9.82148e-16	-7.56759e-16	3.35499e-16	1.93271e-16	5.21838e-16	5.62367e-17	3.04832e-16
40	A_40	7.97005e-18	-3.40245e-18	-3.50665e-18	-6.5008e-19	2.51712e-19	7.76754e-18	-3.91822e-19	6.71506e-20	3.95944e-19	8.84244e-19
41	A_41	1.60963e-15	-1.68675e-15	-2.3244e-15	4.86498e-16	6.1745e-16	2.10287e-16	3.8091e-16	1.47638e-16	-2.62252e-17	3.98595e-16
42	A_42	-2.03065e-17	5.1949e-16	-1.20226e-15	4.22604e-16	-1.25775e-15	-7.2145e-16	-1.1215e-16	6.74569e-16	1.9848e-17	1.61898e-16
43	A_43	4.91858e-19	-1.77164e-18	7.78037e-18	-2.77735e-18	3.63902e-18	3.35251e-18	-2.75341e-18	-1.29378e-19	8.34977e-19	3.15665e-19
44	A_44	-1.05603e-16	-1.05353e-16	-2.42179e-16	7.54921e-16	2.71318e-17	-7.91797e-16	1.89471e-16	2.42378e-16	-2.68622e-16	-2.58221e-16
45	A_45	-1.00624e-15	1.00494e-15	-8.70705e-17	3.70122e-16	-1.07961e-15	-1.32285e-15	-6.38301e-17	4.08797e-16	-4.03699e-16	-6.64883e-17
46	A_46	-1.03914e-15	8.72659e-16	9.49784e-16	-4.57936e-16	-1.3093e-16	-1.80073e-16	-8.91927e-17	-2.87319e-16	-3.63359e-16	1.42715e-16
47	A_47	-5.95954e-17	2.17165e-17	-1.3069e-18	-8.39811e-18	-4.07351e-18	-6.47345e-17	-2.65093e-18	8.31629e-19	6.25827e-18	-1.00763e-18
48	A_48	1.33763e-15	-3.4017e-15	1.97491e-15	-7.84973e-15	-9.55281e-15	1.29228e-15	1.32109e-14	-9.03365e-15	4.57759e-16	-1.6788e-16
49	A_49	2.89718e-15	-8.74497e-16	5.38411e-15	8.47673e-16	-1.83421e-16	3.51247e-15	-1.21933e-16	-5.2564e-16	6.22863e-16	-3.80331e-16
50	A_50	-3.30237e-16	1.25188e-16	4.32008e-16	4.67017e-16	-1.12209e-16	-1.04837e-16	9.10093e-16	-3.63084e-16	7.12838e-17	-3.81603e-17
51	A_51	1.03483e-15	-4.06741e-16	-6.66506e-16	5.63132e-16	2.32566e-16	4.98495e-16	2.32863e-15	-1.86369e-15	1.18565e-16	1.80562e-17
52	A_52	5.35587e-16	-3.41913e-16	-4.21728e-16	2.99583e-17	1.00335e-16	7.59822e-16	1.55285e-16	-4.87908e-17	9.82044e-16	2.49231e-16
53	A_53	-1.63131e-15	1.05029e-15	-5.7187e-16	-1.48335e-15	1.23116e-16	-1.13396e-16	-4.00085e-16	-5.28328e-16	7.74313e-17	1.50265e-16
54	A_54	6.89919e-17	-2.30538e-17	-8.46026e-18	5.16894e-18	3.57426e-18	8.05146e-17	2.66076e-18	-2.50635e-18	-3.77941e-18	1.54983e-19
55	A_55	-8.13313e-17	7.15142e-17	4.2536e-17	-7.67931e-17	-4.94133e-17	-9.48029e-18	-5.49331e-17	5.48827e-18	-3.53487e-20	-9.21148e-18
56	A_56	-6.84884e-15	1.83794e-15	2.29438e-15	-5.61505e-15	6.16147e-15	-5.57788e-16	6.80507e-16	-1.8592e-15	-1.97659e-15	-9.18998e-16
57	A_57	-2.96002e-17	-4.76192e-17	-5.08937e-17	7.9284e-17	5.11674e-17	-1.39943e-16	6.6741e-17	-4.58921e-18	-7.00782e-18	-3.38473e-18
58	A_58	-2.88041e-16	4.13845e-16	-8.86982e-17	-1.17339e-16	-8.86135e-17	6.65582e-17	-4.6971e-16	3.51864e-16	-2.01839e-18	-1.1986e-17
59	A_59	-1.0628e-14	2.09861e-15	1.49571e-15	-1.09848e-14	1.46328e-14	1.55949e-15	-4.4382e-16	-1.01634e-14	4.26072e-16	-2.29455e-16
60	A_60	-1.84879e-15	5.79432e-16	-1.5188e-15	-2.24677e-15	1.45833e-15	2.05951e-16	-2.72787e-16	-1.00782e-15	2.57518e-16	5.65986e-17
61	A_61	1.60061e-15	-4.50974e-16	-4.15588e-16	1.26683e-15	-1.38754e-15	1.69305e-16	2.87257e-17	7.51522e-16	7.86217e-18	7.55976e-17
62	A_62	-3.11514e-15	3.32459e-15	8.85677e-17	-1.10078e-15	-3.9241e-15	-1.07922e-15	5.90194e-15	-2.55851e-15	-2.52182e-16	1.49266e-16
63	A_63	-5.37239e-16	-1.2846e-16	3.17987e-16	-1.07247e-16	-1.67967e-17	-8.22508e-16	2.50285e-17	-1.39957e-17	2.08136e-17	2.47079e-17
64	A_64	2.86848e-15	-8.69247e-16	5.38002e-16	1.23073e-15	1.39477e-15	3.60254e-15	-3.64521e-16	-1.46302e-16	1.6697e-15	-2.94313e-16
65	A_65	-1.82048e-16	4.67689e-16	-6.13012e-17	2.57902e-16	7.51729e-17	4.15265e-17	-7.88089e-18	6.76931e-17	6.70715e-17	9.68688e-17
66	A_66	-1.78803e-15	-4.34168e-16	8.39568e-16	5.95029e-16	-2.22198e-16	-2.74821e-16	-2.66856e-17	7.94626e-17	-3.77354e-16	-9.18423e-18
67	A_67	-3.01202e-15	1.38022e-15	-3.49186e-15	-1.22206e-15	-3.38168e-16	-3.01943e-15	-3.09425e-16	-2.36188e-16	4.07689e-16	-1.24203e-16
68	A_68	-7.85701e-15	4.9827e-15	1.07216e-14	2.07946e-15	-3.88365e-17	-6.12281e-15	6.47623e-16	-4.4627e-16	4.4884e-16	-1.6083e-16
69	A_69	1.14794e-16	9.8741e-17	-1.84974e-16	-3.62176e-17	-3.43806e-17	1.77345e-16	6.15169e-17	-3.76236e-17	1.30217e-17	-3.39282e-17
70	A_70	5.15509e-16	-3.04752e-16	-1.64881e-17	3.24494e-17	6.33241e-17	4.06317e-16	1.90348e-17	-8.94446e-17	7.49478e-17	-3.03873e-17
71	A_71	-1.58173e-14	1.05156e-14	2.82144e-14	6.22017e-15	1.46626e-15	-1.12005e-14	5.99208e-16	-1.05321e-15	6.10484e-17	-4.57805e-16
72	A_72	-1.07173e-15	-4.48854e-16	-1.44495e-16	2.90315e-16	-3.87749e-16	3.45266e-16	2.67859e-16	-1.00975e-16	-1.78873e-17	2.21145e-17
73	A_73	-1.27039e-14	8.82699e-15	2.20542e-14	4.87066e-15	8.88376e-16	-8.68871e-15	5.92471e-16	-8.67816e-16	1.26969e-16	-4.03401e-17
74	A_74	-3.25993e-16	-4.44249e-17	-1.86505e-16	-9.93306e-17	-2.25055e-17	-4.23486e-16	-3.75039e-17	3.24052e-17	6.36618e-17	1.14465e-17
75	A_75	-6.80125e-15	4.60042e-15	1.08614e-14	2.36257e-15	1.91733e-16	-4.78338e-15	6.41751e-16	-4.65862e-16	-4.89283e-16	-3.83506e-16
76	A_76	-3.78932e-15	2.60283e-15	6.96441e-15	1.86582e-15	6.18261e-16	-2.58504e-15	1.118e-17	-8.91647e-17	3.95111e-16	1.52164e-16
77	A_77	-9.88655e-16	-3.7843e-17	-9.09658e-16	-4.74388e-16	-1.26717e-16	-1.06722e-15	-1.45139e-17	1.76871e-17	7.63598e-17	8.92174e-17
78	A_78	-2.15306e-15	6.14797e-15	-2.60953e-15	2.94252e-15	1.61622e-16	2.0329e-15	1.43114e-15	3.55111e-16	-3.31959e-15	-1.71442e-15
79	A_79	-7.89051e-17	3.64075e-18	-9.54791e-17	-4.28099e-17	-9.63562e-18	-1.12918e-16	-1.24599e-17	7.60454e-18	4.07061e-17	-2.08855e-17
80	A_80	-2.24229e-15	6.9505e-15	-3.83439e-15	4.87722e-15	1.52222e-15	2.27976e-15	5.82746e-16	1.28487e-15	5.19592e-16	-5.21959e-17
81	A_81	3.00013e-14	-1.3965e-14	3.18469e-14	1.22855e-14	4.44019e-15	2.89528e-14	3.02715e-15	1.9492e-15	4.7637e-15	-7.09797e-15
82	A_82	3.11856e-16	-7.37355e-16	2.88868e-16	-6.52017e-16	-3.99789e-16	-4.28299e-17	1.63185e-16	-2.39393e-16	-3.95677e-17	3.81486e-17
83	A_83	-1.57174e-16	-1.38798e-16	-4.48463e-16	-4.85929e-16	2.26625e-15	4.15026e-16	-8.41574e-16	-1.9465e-15	-1.34372e-16	-5.44436e-17
84	A_84	-1.94031e-18	-1.15188e-17	-1.24159e-17	-6.85968e-18	1.57959e-18	-1.4946e-17	-1.44437e-18	1.82329e-18	2.6845e-19	3.24786e-18
85	A_85	-3.23988e-16	3.27585e-16	1.00178e-15	2.66141e-16	1.15556e-16	-2.79163e-17	7.94745e-17	-6.72792e-17	-1.99895e-16	3.23842e-16
86	A_86	-6.6083e-15	3.09926e-15	-8.10015e-15	-2.72693e-15	-1.15616e-15	-7.04596e-15	-2.55224e-16	-1.83247e-16	1.22387e-14	-6.7145e-15
87	A_87	1.56709e-15	1.12744e-15	2.68465e-17	-5.59798e-16	3.6876e-16	-5.3174e-16	8.97336e-17	-1.38807e-16	1.4595e-16	1.01383e-16
88	A_88	1.75512e-14	-8.22939e-15	2.047e-14	7.66235e-15	2.55645e-15	1.66711e-14	2.05571e-15	1.48172e-15	1.52663e-15	-3.02014e-15
89	A_89	-1.41651e-17	-4.53753e-18	6.42933e-18	-3.05351e-18	4.16058e-18	-2.59469e-17	-8.94589e-19	-8.04284e-19	-5.23093e-18	1.28096e-18
90	A_90	-8.74358e-18	-2.72484e-16	-2.08652e-15	-8.23818e-16	-1.18199e-16	-5.02248e-16	-7.13317e-16	2.01697e-16	3.33047e-15	-2.59524e-15
91	A_91	4.43054e-18	-4.24687e-18	3.82601e-19	3.87188e-19	4.29772e-19	1.82267e-18	5.65966e-20	1.02764e-18	-2.88148e-18	1.78171e-18
92	A_92	-1.2364e-15	-1.01074e-15	-1.90838e-16	4.42736e-16	-3.76515e-16	7.4948e-16	2.98853e-17	5.18699e-18	-5.43519e-17	6.67573e-18
93	A_93	1.77131e-18	2.64428e-18	1.96886e-18	-1.09064e-18	-1.57503e-18	7.55299e-18	-5.52986e-18	1.3006e-18	2.97582e-18	-3.3831e-18
94	A_94	1.10725e-15	-4.8323e-16	1.41861e-15	4.63911e-16	1.90165e-16	1.25196e-15	4.37086e-17	5.67485e-17	-1.5445e-16	2.64801e-16
95	A_95	3.62123e-16	-1.43373e-16	5.53941e-16	1.96105e-16	8.26366e-17	4.17963e-16	2.76266e-17	1.29658e-17	-6.03665e-17	1.46937e-16
96	A_96	-5.7288e-16	-2.07128e-16	1.1704e-17	-4.2035e-17	1.51978e-16	3.53976e-16	1.98634e-17	-2.78991e-17	3.26466e-17	3.56651e-17
97	A_97	2.00735e-18	1.17459e-17	2.39056e-18	4.36163e-18	-3.43405e-18	1.54646e-17	3.07897e-18	-1.56722e-18	5.70966e-18	-3.1852e-18
98	A_98	1.38664e-17	3.42597e-17	1.92882e-17	5.92709e-17	-3.64054e-17	2.11223e-18	-4.35266e-18	1.35363e-17	2.16331e-17	-2.46092e-17
99	A_99	-6.87453e-17	-6.68946e-17	1.49895e-16	-2.36901e-17	-3.69592e-17	-2.68993e-16	-9.55889e-17	-8.06643e-18	2.03227e-16	1.982e-17
100	A_100	-6.74751e-17	4.78244e-17	-7.45872e-17	-2.08618e-17	-1.68482e-17	-5.63864e-17	3.72158e-19	-4.51381e-18	1.67521e-17	-1.58851e-17
101	A_101	-1.72945e-15	1.21654e-15	9.92789e-16	1.50141e-17	-4.37945e-16	-1.02628e-15	6.15022e-16	-4.08058e-16	3.30106e-15	1.0561e-15
102	A_102	4.36296e-17	-3.19447e-17	4.55524e-17	1.7568e-18	-2.95278e-17	1.16352e-16	5.16055e-17	-3.90087e-17	7.56066e-18	-2.51881e-16
103	A_103	-5.28183e-17	6.06893e-17	1.96817e-17	7.29797e-18	7.00915e-17	-2.28164e-17	6.49264e-18	-2.60788e-17	-3.03015e-17	4.06761e-17
104	A_104	-2.77189e-18	-5.75771e-18	-4.04282e-18	-4.34613e-18	-9.21145e-20	-9.00558e-18	8.47503e-19	2.9468e-19	-5.40776e-18	4.33455e-18
105	A_105	1.59761e-16	-1.42646e-16	-2.36622e-16	-5.03239e-17	1.83667e-17	6.28581e-17	-2.18326e-17	1.93709e-17	-3.31596e-17	3.01061e-17
106	A_106	-2.4857e-15	-2.44678e-15	-3.32465e-16	8.25317e-16	-5.21663e-16	8.84887e-16	-1.9814e-16	1.5715e-16	-6.94251e-16	-6.41245e-17
107	A_107	2.51341e-15	-1.42596e-15	3.18122e-15	1.12963e-15	4.15645e-16	2.82268e-15	2.0955e-16	5.97468e-17	-2.1704e-15	1.06973e-16
108	A_108	1.0836e-15	1.08636e-15	2.52713e-16	-3.92567e-16	2.05705e-16	-2.37692e-16	9.69456e-17	-8.31456e-17	4.27848e-16	3.74725e-17
109	A_109	-5.84233e-16	-5.00326e-16	-2.1433e-16	1.77241e-16	-1.42576e-16	-2.13687e-18	1.4226e-17	3.58022e-18	-2.87496e-16	-3.79269e-17
110	A_110	1.5107e-19	-3.94382e-18	-2.97976e-21	-1.01251e-18	2.03119e-18	-2.67546e-18	-1.62772e-18	6.2758e-19	-1.9401e-18	1.19722e-18
111	A_111	-7.59585e-16	2.57623e-16	-1.07456e-16	-8.78232e-16	3.88444e-15	7.21852e-16	-8.52984e-16	-4.20208e-15	-6.00219e-17	-4.31112e-17
112	A_112	1.7351e-16	1.71834e-16	9.31264e-19	-7.96981e-17	3.29024e-17	-1.06222e-16	5.32679e-18	-1.20214e-17	-2.67379e-17	5.99064e-17
113	A_113	6.23623e-17	-8.17209e-17	1.00597e-16	7.43468e-17	1.13036e-16	-7.6231e-17	-1.33418e-16	8.11225e-17	1.42089e-16	-9.26197e-17
114	A_114	2.2937e-17	-1.42584e-17	-3.80452e-17	-1.84324e-19	2.60763e-18	-2.48265e-17	5.34679e-18	-9.71818e-20	2.54585e-18	-1.5996e-17
115	A_115	1.98209e-18	1.53931e-17	5.76118e-18	5.87276e-18	-6.91154e-18	1.90782e-17	1.08487e-17	-4.04152e-18	8.18566e-18	-2.65527e-18
116	A_116	9.40296e-16	8.4111e-16	1.57447e-16	-2.93235e-16	2.30952e-16	-2.77856e-16	3.71491e-17	-2.74454e-17	1.95345e-16	4.4992e-17
117	A_117	-1.61535e-16	5.68493e-16	-2.38173e-16	5.86422e-16	2.50747e-16	2.95028e-16	-4.67249e-17	1.95844e-16	5.32538e-17	6.52308e-18
118	A_118	1.93836e-18	1.35274e-17	5.13036e-18	3.93612e-18	-5.13331e-18	1.6993e-17	3.79231e-18	-2.16172e-18	7.0291e-18	-1.93174e-18
119	A_119	5.32454e-16	-4.25876e-16	6.96586e-16	2.00559e-16	1.05295e-16	4.22755e-16	2.35333e-16	4.65203e-18	-2.64404e-16	9.89012e-16
120	A_120	1.64846e-15	-3.52978e-15	-1.79954e-15	8.66107e-15	6.32843e-15	-2.66235e-15	1.41604e-14	-1.56693e-15	-4.87383e-16	1.45016e-15
121	A_121	-5.60518e-16	3.86985e-16	2.81764e-16	-2.49627e-17	-1.60242e-16	-4.37058e-16	2.40389e-16	-1.48862e-16	2.51739e-16	-1.06535e-16
122	A_122	3.2721e-16	-5.08267e-16	1.66058e-17	-2.37857e-16	1.24338e-16	-3.31142e-16	-3.11459e-16	3.29527e-17	-4.19919e-16	-6.71411e-18
123	A_123	2.21623e-18	3.04112e-18	3.16147e-18	1.30658e-18	-1.61232e-18	6.67171e-18	3.13852e-18	-2.02886e-18	4.68713e-18	-2.08127e-18
124	A_124	3.13335e-17	-8.45539e-17	5.90635e-17	-5.16975e-17	-1.08079e-17	-2.13148e-17	-1.96368e-17	-9.73453e-18	-3.538e-17	3.96174e-18
125	A_125	-2.56799e-16	1.26006e-16	-3.42513e-16	-1.62712e-16	-1.26531e-16	-1.4991e-16	8.61581e-17	-3.72416e-17	-1.42403e-17	-9.79051e-16
126	A_126	5.72569e-16	-1.00139e-16	9.93255e-16	1.9955e-17	-1.10889e-16	9.50879e-16	-1.79953e-16	4.61147e-17	-1.02123e-16	1.39946e-15
127	A_127	-7.75842e-16	2.20213e-15	-4.97331e-16	-7.12994e-16	-2.42556e-15	1.31119e-15	3.55334e-15	-1.68536e-15	-3.17849e-16	1.42215e-16
128	A_128	-5.24874e-16	2.22788e-16	-7.5911e-16	-1.97148e-16	-3.6226e-17	-5.54423e-16	-1.74232e-17	1.15343e-17	-1.70804e-17	-1.04043e-15
129	A_129	-1.61447e-18	-1.48766e-17	-1.90839e-18	-7.83223e-18	2.37765e-18	-1.61423e-17	-5.15149e-18	1.35206e-18	-8.88673e-18	4.22895e-18
130	A_130	-2.46345e-16	1.71948e-16	1.92687e-16	4.13466e-17	-2.02477e-17	-1.98824e-16	5.26291e-17	-3.19533e-17	1.74042e-16	-2.74343e-17
131	A_131	-2.10052e-18	1.15441e-17	-2.64031e-17	1.10234e-16	-1.05271e-16	-1.75258e-17	-6.96115e-17	-1.27007e-16	-7.4654e-18	6.30114e-17
132	A_132	-3.34074e-18	1.974e-17	4.88448e-18	-1.02953e-17	-1.17228e-17	2.28335e-17	-7.61917e-18	2.36454e-19	2.22498e-18	-4.05535e-18
133	A_133	2.38201e-17	1.0127e-16	5.54955e-18	5.85135e-18	-3.05992e-17	7.17834e-17	6.07665e-17	-2.30732e-17	3.01642e-17	-2.5886e-17
134	A_134	1.86633e-16	-7.46596e-17	1.84211e-16	7.3595e-17	1.48903e-17	-4.28185e-18	-2.31032e-17	3.36283e-17	-1.14606e-16	6.69462e-17
135	A_135	2.82929e-17	5.00694e-18	-1.2426e-16	-3.80301e-17	-1.17777e-16	-8.47739e-17	-4.7024e-17	5.88401e-18	-3.48593e-17	5.94329e-17
136	A_136	3.40934e-15	-1.79981e-15	-2.12623e-15	-3.3749e-17	3.91397e-16	3.30219e-15	-6.85068e-16	4.72893e-16	-9.82648e-16	5.24953e-16
137	A_137	-1.9394e-16	1.18003e-16	-2.22218e-16	-5.75427e-17	-3.36877e-17	-1.77771e-16	5.51749e-18	-8.12745e-18	3.63199e-17	-8.54362e-17
138	A_138	-2.25312e-18	-8.74464e-18	-9.3203e-19	-8.19147e-18	2.32545e-18	-8.48957e-18	-1.07867e-17	1.02621e-18	-7.0916e-18	2.18327e-18
139	A_139	-1.06992e-18	-5.41659e-18	-1.63109e-18	-2.71149e-18	1.38428e-18	-6.17628e-18	-2.32139e-18	1.05991e-18	-3.5885e-18	1.07024e-18
140	A_140	9.56073e-18	-3.52258e-18	2.57915e-18	2.60651e-18	-3.53554e-18	1.11755e-18	8.16195e-19	6.00462e-19	-1.251e-16	-5.7968e-17
141	A_141	1.40538e-15	-6.17401e-16	-9.39037e-16	-8.96316e-18	1.13064e-16	1.46185e-15	-2.25635e-16	1.6478e-16	-4.21215e-16	3.40129e-16
142	A_142	-1.80372e-17	1.11498e-16	2.42617e-17	4.84764e-17	-1.83799e-17	9.91633e-17	4.42331e-17	-1.75616e-17	7.34671e-17	-7.36331e-17
143	A_143	8.96006e-18	-3.01999e-17	1.51688e-17	4.95532e-19	1.39857e-17	-2.02907e-17	-1.195e-17	1.74101e-18	5.32995e-18	-1.73466e-17
144	A_144	1.58993e-15	-8.04833e-16	-1.04531e-15	-2.96073e-17	2.06189e-16	1.46204e-15	-3.67934e-16	2.39371e-16	-5.44851e-16	4.11749e-16
145	A_145	-1.29442e-17	2.51238e-18	-8.7988e-18	-4.58863e-18	-1.37544e-18	1.54825e-17	1.53216e-18	-2.78702e-18	1.33631e-16	5.06355e-17
146	A_146	1.14272e-16	-4.51655e-16	1.8964e-16	-4.17319e-16	-2.32715e-16	-1.6783e-16	1.40071e-16	-1.81012e-16	1.22843e-18	1.8302e-17
147	A_147	-2.84725e-18	8.89108e-17	-7.42894e-18	-4.08159e-18	2.5241e-17	6.61033e-17	5.15077e-17	1.97997e-17	4.03138e-17	-6.44063e-17
148	A_148	1.76115e-17	-1.5483e-18	7.02826e-17	5.9932e-18	-3.2734e-18	-4.36719e-17	-1.74948e-17	8.86475e-18	-3.96823e-16	-1.34446e-16
149	A_149	-1.62849e-16	-1.61033e-16	-2.28171e-17	2.52793e-17	-1.51051e-17	4.11296e-17	-3.21468e-17	1.4028e-17	-2.54946e-17	3.2583e-17
150	A_150	-1.45679e-15	-1.23007e-15	-1.61189e-16	5.50005e-16	-3.20035e-16	7.49048e-16	-1.29124e-16	9.47359e-17	-4.25751e-17	3.45947e-17
151	A_151	8.84039e-17	-3.38048e-17	2.70989e-17	-3.01907e-17	3.44705e-17	-9.78796e-17	-9.67252e-18	1.43694e-18	-3.12557e-17	4.24349e-17
152	A_152	3.07584e-17	3.36426e-17	-6.90291e-17	-4.45541e-17	-7.2e-17	-1.51784e-17	-3.54167e-17	2.52474e-17	-5.58534e-17	3.97018e-17
153	A_153	-2.23201e-16	7.09018e-16	-1.39624e-17	1.70068e-16	-3.21933e-16	3.90386e-16	4.50672e-16	-7.60972e-17	1.4682e-16	1.72849e-17
154	A_154	-1.31478e-18	9.91635e-18	-2.15695e-18	2.58739e-18	-5.18336e-18	8.18771e-18	8.3928e-18	-4.17415e-18	9.77216e-18	-1.77996e-17
155	A_155	4.0863e-16	-2.77637e-16	-1.36909e-16	4.11585e-17	1.72262e-16	3.17202e-16	-2.82351e-16	1.57717e-16	-1.139e-16	4.02979e-17
156	A_156	-5.37524e-19	1.43789e-18	-6.30096e-19	3.88205e-19	-9.49143e-19	-6.07992e-19	1.3081e-18	-2.45087e-19	2.56145e-19	5.66136e-19
157	A_157	-2.25327e-16	-1.98643e-16	-3.33583e-17	8.17772e-17	-4.01762e-17	9.47192e-17	-2.8308e-17	1.81646e-17	-1.47758e-17	3.37569e-17
158	A_158	6.41446e-16	-4.2609e-16	-3.69346e-16	5.15722e-18	2.00874e-16	4.90629e-16	-3.38988e-16	1.92202e-16	-2.28706e-16	6.38749e-17
159	A_159	-1.40063e-15	6.50659e-15	-1.02769e-15	-3.64713e-16	-7.95991e-15	3.72171e-15	7.09341e-15	-5.07886e-16	-4.62212e-16	1.41586e-16
160	A_160	5.74636e-17	8.37454e-18	8.85984e-17	1.74599e-17	-5.77197e-18	2.70785e-17	6.69541e-17	-1.59407e-19	8.76978e-17	-2.30824e-16
161	A_161	-8.74719e-19	-1.92523e-18	-1.07098e-18	-2.38365e-19	1.95132e-18	-2.84788e-18	-1.38588e-18	7.85782e-19	-1.21168e-18	-2.49097e-18
162	A_162	5.9691e-17	2.39673e-17	1.01972e-16	2.37451e-18	-7.73076e-18	1.44942e-16	1.20404e-16	-4.55099e-17	2.0458e-16	-3.38012e-16
163	A_163	-8.93695e-18	-1.38976e-18	-1.15106e-17	-8.45252e-18	9.44376e-19	-1.06066e-17	5.95376e-18	-6.13343e-18	-3.5981e-17	6.72072e-17
164	A_164	7.65709e-17	6.54934e-17	1.60396e-17	-2.14638e-17	1.46055e-17	-2.03646e-17	6.07834e-18	-6.0447e-18	1.76036e-17	-2.11962e-17
165	A_165	-1.52986e-16	7.00013e-17	-1.54256e-16	-7.36692e-17	-4.42222e-17	-7.49802e-17	-1.42143e-17	2.14031e-18	2.1035e-17	3.88739e-16
166	A_166	-1.32874e-16	1.87311e-17	-1.93947e-17	-3.93761e-17	5.2501e-17	1.26013e-16	2.30761e-17	-8.20881e-17	1.99665e-17	-9.6634e-17
167	A_167	-5.65838e-16	2.27027e-15	-7.46839e-16	1.68407e-15	5.06363e-16	1.07662e-15	3.08567e-16	2.97033e-16	-4.55424e-17	1.29731e-17
168	A_168	6.97395e-16	2.30623e-16	-3.38771e-17	4.78678e-16	-4.87624e-16	-5.66607e-16	-1.25091e-16	-1.34555e-17	5.52152e-17	-2.2989e-17
169	A_169	-2.45197e-18	-4.01603e-18	-4.11548e-18	-1.92151e-18	4.22373e-19	-9.20803e-18	6.29053e-19	1.18639e-18	-7.12007e-18	1.21801e-17
170	A_170	3.41912e-17	-1.06886e-17	-1.95269e-18	-2.60105e-17	-6.42363e-17	5.49496e-17	4.69397e-17	1.12815e-17	-3.40128e-17	5.00705e-17
171	A_171	1.28009e-17	2.11355e-17	9.51784e-19	3.3835e-17	-6.18446e-18	-6.7691e-18	-4.50311e-17	-2.7752e-17	-8.09386e-18	-2.75335e-18
172	A_172	1.84643e-15	-5.00534e-16	2.77277e-15	6.08805e-16	5.87847e-17	2.54974e-15	-1.38005e-16	1.04036e-16	-2.03047e-16	3.86769e-15
173	A_173	1.66882e-16	-3.54219e-16	1.84411e-16	1.50457e-16	6.03735e-16	-3.31581e-16	-9.33048e-16	4.76892e-16	3.16714e-17	4.27754e-17
174	A_174	-2.7014e-17	-1.39874e-17	-5.70181e-18	-3.60824e-17	6.84915e-17	3.16516e-17	3.27793e-17	4.12417e-17	2.33352e-17	1.40232e-17
175	A_175	-1.0615e-15	6.09252e-16	2.13405e-15	3.97915e-16	5.38864e-17	-8.72264e-16	3.22167e-17	-1.69945e-17	-6.94405e-17	-1.75066e-17
176	A_176	-9.94542e-17	9.99511e-18	-1.19003e-17	-1.12219e-16	1.18454e-16	7.35483e-17	8.14948e-17	1.033e-16	-3.59933e-18	6.76895e-17
177	A_177	1.12604e-16	3.52243e-19	1.26787e-16	9.4461e-17	8.13265e-17	5.80414e-17	5.58089e-17	-5.18839e-17	4.23614e-16	-2.11359e-16
178	A_178	-1.35654e-17	7.51931e-17	-2.89659e-17	1.25724e-17	-3.95373e-18	6.55024e-17	-2.1004e-17	-8.01792e-18	-2.44881e-16	-1.01042e-16
179	A_179	-5.52142e-18	-6.82462e-18	-7.73746e-18	-4.82678e-18	7.70485e-19	-1.35575e-17	-2.88151e-18	2.29579e-18	-1.40969e-17	1.13851e-17
180	A_180	-2.31142e-16	2.16046e-16	6.13815e-17	-4.61733e-17	-1.5874e-16	-1.30523e-16	2.87622e-16	-1.53016e-16	8.5344e-17	-3.53783e-17
181	A_181	-3.46607e-17	5.85431e-17	-3.30381e-17	-3.18348e-17	-7.94163e-17	9.68218e-18	1.1578e-16	-5.4494e-17	-1.52896e-17	-1.39e-17
182	A_182	4.32811e-16	-1.67922e-16	5.9383e-16	1.92512e-16	5.37709e-17	5.00777e-16	3.51589e-18	1.26499e-17	-5.80898e-17	8.47263e-16
183	A_183	1.13118e-16	-7.08851e-17	1.70037e-17	1.2359e-16	-6.42925e-17	-9.7963e-17	-1.47103e-16	-1.06718e-16	7.12583e-17	-3.71111e-17
184	A_184	9.09583e-19	1.39008e-18	1.54186e-18	3.91908e-19	-2.22225e-19	3.22853e-18	4.00723e-20	-5.41504e-19	1.96587e-18	-4.82812e-19
185	A_185	3.75958e-18	-2.96577e-18	3.43793e-18	5.78737e-18	9.80107e-18	2.39335e-18	-1.58418e-17	8.60632e-18	1.47323e-18	-3.36864e-18
186	A_186	2.8738e-17	-1.94861e-18	1.63828e-17	1.24213e-17	1.21067e-18	4.31964e-17	5.94707e-18	-1.834e-18	6.11531e-18	-1.08362e-17
187	A_187	8.91872e-20	-7.66452e-19	-6.74644e-19	1.23099e-19	1.52485e-20	-9.26583e-19	3.37977e-19	4.00365e-19	-4.22065e-19	-9.25393e-19
188	A_188	-6.57127e-19	-1.8335e-18	-1.12329e-18	-1.83147e-18	-4.18619e-19	-2.52541e-18	-9.18939e-19	1.55557e-19	-2.38454e-18	2.93513e-18
189	A_189	-4.66125e-16	7.42765e-17	-7.60613e-16	-2.43029e-17	8.84695e-17	-6.8098e-16	1.15603e-16	-2.4191e-17	6.21473e-17	-1.48836e-15
190	A_190	1.45336e-15	1.20582e-15	1.94664e-16	-7.07813e-16	4.53745e-16	-7.59205e-16	1.04325e-16	-1.16431e-16	5.485e-17	-4.66112e-17
191	A_191	2.4002e-16	1.98994e-16	3.65084e-17	-9.33069e-17	6.3462e-17	-1.04436e-16	1.51549e-17	-1.73725e-17	2.59351e-17	-1.39366e-17
192	A_192	-4.98268e-17	-4.28302e-17	-5.30655e-18	1.7339e-17	-1.02415e-17	2.44758e-17	-5.89786e-18	3.19639e-18	-5.50081e-18	4.4927e-18
193	A_193	-2.71595e-17	2.58474e-17	-7.93435e-17	1.6135e-17	1.29582e-17	9.17569e-17	7.81034e-17	-2.67408e-17	-5.9208e-17	1.03245e-16
194	A_194	-1.54434e-15	5.73534e-15	-9.2802e-16	-2.13114e-15	-6.99032e-15	3.61172e-15	1.10461e-14	-5.62094e-15	-2.84742e-16	-8.16279e-17
195	A_195	-3.22298e-18	-5.90267e-18	-5.24515e-18	-3.36846e-18	8.51007e-19	-1.02189e-17	-3.18229e-19	8.43484e-19	-9.34019e-18	9.08914e-18
196	A_196	-6.93216e-16	2.89058e-15	-9.88906e-16	3.03578e-15	1.64391e-15	1.02539e-15	-4.38731e-16	7.88398e-16	-1.03804e-16	-3.2115e-16
197	A_197	-1.35305e-16	-2.7018e-17	8.37735e-17	-9.10391e-17	-6.38652e-17	8.79609e-17	9.82844e-18	6.02787e-18	-8.78814e-17	-9.82403e-17
198	A_198	5.1562e-17	-6.76715e-17	5.62611e-18	5.19351e-17	1.25685e-17	-7.24603e-17	-1.16416e-16	-3.12663e-17	5.33101e-17	4.62372e-17
199	A_199	1.78977e-19	-1.21078e-18	3.04551e-19	-6.28906e-19	1.53221e-20	-7.52158e-19	-7.828e-19	4.01801e-20	-9.90915e-19	7.11352e-19
200	A_200	-3.95065e-16	1.67469e-15	-2.87645e-16	-6.75531e-16	-2.1666e-15	1.07906e-15	3.45145e-15	-1.77865e-15	-2.0135e-17	-1.18471e-16
201	A_201	1.14553e-16	-5.57982e-17	-2.82399e-17	2.30249e-17	3.05161e-17	-1.2193e-16	-5.72782e-17	-1.41313e-18	8.01819e-17	4.7338e-18
202	A_202	2.58545e-19	-3.91692e-19	-5.99572e-20	-1.22735e-18	-7.65219e-20	-6.86306e-19	6.64093e-19	3.23774e-19	-2.27891e-19	-2.5095e-18
203	A_203	1.23067e-17	-2.59051e-17	5.20059e-18	-3.69485e-17	3.44707e-17	5.03617e-18	-6.19733e-17	-3.10865e-17	6.18876e-17	2.30641e-17
204	A_204	8.15938e-18	-1.0057e-16	-1.11437e-17	-3.48262e-17	-6.42945e-17	-8.79827e-17	3.34237e-17	4.44677e-17	-1.40159e-16	3.92924e-18
205	A_205	-8.36587e-18	-8.005e-18	-1.72578e-18	-2.73157e-17	4.06604e-17	-2.29789e-17	-2.52859e-17	4.89405e-17	-1.25389e-17	6.2024e-17
206	A_206	-4.46024e-17	-7.72409e-17	-7.54248e-17	-1.06043e-16	-1.91414e-17	-5.81126e-17	3.14517e-17	-1.21661e-17	-2.06551e-16	2.02626e-16
207	A_207	1.67664e-17	-2.2295e-17	1.34409e-17	-5.87413e-18	-2.75336e-18	9.59642e-18	8.81309e-18	-5.06987e-18	2.98352e-17	2.41944e-17
208	A_208	1.74196e-17	1.52114e-16	-5.05476e-17	5.55561e-16	2.42401e-16	-2.40293e-18	7.67901e-17	1.21619e-16	-2.72648e-17	8.08772e-17
209	A_209	2.25234e-16	-1.04133e-16	-1.2126e-16	3.68539e-17	1.28478e-17	-1.89102e-16	-2.57052e-17	5.53745e-17	-5.15516e-15	-1.92968e-15
210	A_210	2.16209e-16	1.6413e-16	3.1664e-17	-7.8028e-17	5.0432e-17	-1.05705e-16	8.36174e-18	-1.30255e-17	2.1071e-17	-1.1985e-17
211	A_211	1.85946e-16	-2.25698e-16	4.19269e-17	1.0358e-16	3.29718e-16	-2.14538e-16	-3.75163e-16	2.37561e-16	5.79188e-17	-3.2979e-17
212	A_212	-2.67668e-19	7.04618e-18	-4.01147e-18	7.72332e-18	1.40659e-18	-1.44741e-18	-9.17867e-18	8.86393e-18	3.01262e-17	-4.40025e-17
213	A_213	-6.15736e-17	-4.57758e-17	3.71838e-17	2.24834e-17	3.47541e-17	-5.25478e-17	-8.64122e-17	7.52793e-19	6.38038e-17	-4.10154e-17
214	A_214	1.25638e-17	2.20372e-18	-2.91724e-18	-3.84181e-18	-1.60666e-18	-9.74135e-18	-1.67428e-17	1.4329e-17	-2.61069e-16	-1.01479e-16
215	A_215	-6.27452e-19	1.10268e-17	5.11418e-18	7.26267e-18	-5.25893e-18	1.74616e-17	2.46636e-17	-6.17041e-18	-1.03032e-17	-3.05028e-18
216	A_216	2.06517e-16	1.05581e-17	1.22117e-16	6.97847e-17	-2.74265e-17	2.92494e-17	3.81105e-17	6.19138e-17	1.54232e-16	-3.01155e-16
217	A_217	-2.64961e-17	1.14845e-16	-1.10391e-16	1.30151e-18	-8.40525e-18	5.05423e-17	5.85751e-17	-1.27842e-17	-1.17297e-16	2.2715e-16
218	A_218	-1.38741e-16	5.40464e-17	-1.52209e-17	-3.12487e-17	-1.34615e-17	5.11549e-17	-6.26305e-18	-7.23235e-18	-3.24123e-17	-4.57796e-17
219	A_219	1.6744e-18	1.05769e-18	3.01725e-18	7.92366e-19	1.11738e-20	4.05655e-18	-3.67485e-19	-2.99939e-19	3.36869e-18	-3.23676e-18
220	A_220	-5.04101e-17	-6.81232e-17	9.35758e-17	-1.13242e-17	3.00662e-17	-3.07757e-17	-1.18937e-17	5.72938e-18	1.47624e-17	-1.60126e-16
221	A_221	1.68911e-16	5.44402e-18	-3.4734e-17	2.99407e-16	-2.3053e-16	-1.56208e-16	-3.39965e-17	6.49517e-17	1.91477e-17	-1.35559e-17
222	A_222	-2.27422e-16	5.21614e-17	-1.61187e-16	-8.07258e-17	-1.4199e-17	-1.55279e-17	7.78146e-18	-5.03068e-17	-2.45539e-16	4.50333e-16
223	A_223	8.14935e-17	5.74932e-17	1.89079e-17	-2.4913e-17	1.83258e-17	-3.03126e-17	3.02753e-18	-5.84988e-18	1.63809e-17	-1.95548e-17
224	A_224	-2.20422e-18	1.40617e-19	-2.60213e-18	-1.06336e-18	-4.86393e-19	-2.86388e-18	5.89954e-19	1.63374e-19	-4.47933e-18	3.56252e-18
225	A_225	-2.54332e-17	2.42863e-16	-6.05239e-17	2.48079e-16	1.06276e-16	8.43306e-17	-5.48113e-17	8.82161e-17	-6.48316e-17	-2.89941e-17
226	A_226	9.49067e-17	-1.29427e-17	8.66174e-17	5.23567e-17	8.61248e-17	1.36398e-16	-1.90778e-17	-3.05095e-17	2.02516e-16	-3.86995e-16
227	A_227	-3.64214e-17	-2.79116e-19	1.58584e-17	-1.27597e-16	1.37871e-16	3.37796e-17	1.37284e-16	2.28516e-16	5.80901e-18	-4.61274e-18
228	A_228	3.11041e-17	6.72153e-17	-5.20741e-18	-6.70153e-17	1.6453e-16	-2.45907e-17	-2.59798e-17	-1.65818e-16	-6.17767e-18	9.75883e-18
229	A_229	-3.89406e-19	4.16977e-19	-4.44876e-19	-2.63056e-19	-3.00021e-19	7.3053e-19	-9.56993e-19	6.61103e-19	-5.61877e-19	1.17292e-18
230	A_230	3.31444e-17	-2.29046e-17	3.38137e-17	5.61677e-18	3.97957e-17	1.33909e-16	-2.81722e-17	-8.94588e-19	8.60363e-17	-1.55486e-16
231	A_231	3.59164e-17	-1.9164e-17	6.68619e-18	1.74887e-17	2.40711e-18	4.09267e-17	-1.7969e-17	-1.21246e-17	-1.24024e-17	3.21739e-17
232	A_232	-9.96156e-17	7.25391e-17	-1.68742e-16	1.3729e-17	6.73188e-17	-6.65462e-17	-3.88768e-17	6.0627e-17	-1.60542e-16	3.01578e-16
233	A_233	-3.83988e-16	1.54868e-16	-5.23288e-17	-1.30015e-16	-7.546e-17	5.30645e-16	9.69303e-17	-2.99362e-17	-9.58088e-16	-4.65303e-15
234	A_234	4.41077e-15	-1.46082e-15	6.44147e-15	2.60931e-15	8.38575e-16	4.62553e-15	1.03842e-15	-1.90395e-16	8.50849e-15	-1.46931e-14
235	A_235	-4.54546e-17	3.69989e-17	-6.06209e-17	-6.81609e-18	3.53547e-17	-3.96411e-17	1.2354e-17	-9.07724e-18	-4.61801e-17	1.12087e-16
236	A_236	1.11176e-16	-1.39938e-16	1.09508e-16	1.01517e-16	1.99668e-16	-2.17241e-16	-2.87671e-16	1.51599e-16	3.18501e-16	1.42808e-15
237	A_237	5.44592e-17	-1.64339e-17	4.07314e-17	2.32197e-17	1.51944e-17	6.93484e-18	-3.03696e-18	7.62442e-18	1.3391e-16	-8.1625e-17
238	A_238	-2.20338e-19	4.34749e-19	-5.83165e-19	-3.05295e-19	-1.23476e-19	4.87234e-19	-2.00371e-19	-5.06677e-20	-1.56075e-18	1.12991e-18
239	A_239	4.53795e-16	5.3195e-17	6.0584e-16	5.42594e-16	1.68346e-16	3.53319e-16	2.35723e-16	7.60622e-18	7.45014e-16	-1.37015e-15
240	A_240	-1.28365e-16	3.53373e-17	-4.54532e-18	2.13101e-17	2.12182e-17	2.60679e-17	1.20284e-16	-5.66743e-17	1.6323e-17	1.7401e-18
241	A_241	3.30861e-18	-8.91654e-18	7.84323e-20	8.97602e-19	-7.26105e-18	-4.10814e-18	9.25961e-18	4.4369e-18	-2.31624e-18	3.33313e-17
242	A_242	1.01662e-15	1.52961e-17	1.44767e-15	1.01856e-15	3.89692e-16	8.03893e-16	2.4333e-16	2.74826e-17	1.86506e-15	-3.42894e-15
243	A_243	-1.34354e-18	-1.12232e-18	-8.27224e-19	4.29301e-19	3.13344e-19	-2.9717e-18	1.54925e-18	3.41051e-19	-2.51028e-18	2.34094e-18
244	A_244	-4.10766e-17	1.30383e-16	7.00805e-17	-2.53494e-17	-1.04839e-16	9.50446e-17	8.76531e-17	-3.26883e-17	-4.80884e-18	3.49063e-17
245	A_245	-2.28195e-16	1.5545e-16	7.00676e-17	-8.06883e-18	-9.01236e-18	-2.50156e-16	-3.61027e-17	1.0187e-17	7.03541e-17	-1.36946e-16
246	A_246	1.76966e-17	1.18142e-16	9.24139e-17	-5.05563e-17	-1.16354e-16	1.82494e-16	6.09068e-17	-2.40325e-17	-1.57383e-17	1.09935e-17
247	A_247	4.03516e-18	-2.71978e-18	2.42948e-17	6.85669e-18	2.49918e-18	8.24304e-18	4.29076e-18	-4.50517e-19	-5.80783e-18	6.97619e-18
248	A_248	9.30543e-18	-8.25108e-18	8.83033e-18	1.67085e-17	5.39459e-18	-3.89904e-18	1.26859e-17	3.18052e-19	-4.99702e-18	-4.02086e-18
249	A_249	-1.11923e-17	4.90534e-18	1.30862e-17	2.2328e-18	6.02106e-19	-1.16753e-17	1.61946e-18	-4.14421e-19	-6.24637e-18	8.86495e-18
250	A_250	-2.43423e-17	2.47154e-17	3.535e-17	1.66658e-18	-1.48855e-17	-7.02141e-18	2.35639e-17	-1.31432e-17	-2.46214e-18	8.26387e-18
251	A_251	-1.09204e-16	3.07902e-17	-7.01778e-17	2.43847e-17	7.11667e-17	1.16453e-17	-5.22483e-17	6.81468e-17	-1.64831e-16	1.99151e-16
252	A_252	-6.30293e-16	3.03623e-16	1.02879e-15	2.26104e-16	4.22216e-17	-6.02428e-16	8.41625e-17	-3.0852e-17	-6.05332e-17	4.15677e-17
253	A_253	9.45522e-17	-9.19524e-18	3.32241e-17	2.25459e-17	-2.27972e-17	9.16145e-18	2.90539e-17	-1.29678e-17	8.68302e-17	-1.33124e-16
254	A_254	-3.2387e-16	-1.13094e-17	-4.66866e-16	-3.45835e-16	-1.33696e-16	-2.53175e-16	-2.4407e-17	-6.64699e-17	-6.13205e-16	1.13788e-15
255	A_255	-1.11456e-16	6.33419e-17	1.99436e-16	3.78573e-17	3.58781e-18	-9.05875e-17	8.61561e-18	-4.24388e-18	-1.29994e-17	1.42632e-17
256	A_256	-4.4447e-18	5.99852e-17	-1.6693e-17	8.73352e-17	6.94945e-17	3.63927e-17	7.52148e-18	2.03965e-17	-2.54102e-17	2.53257e-17
257	A_257	2.98663e-19	-2.86619e-21	-2.95224e-19	-1.70948e-19	3.39268e-20	1.6907e-18	2.42739e-19	-1.54574e-19	-6.60864e-19	-1.32648e-18
258	A_258	-3.523e-16	-2.73995e-16	-5.13561e-16	-6.4497e-16	-2.59672e-16	-3.68507e-16	-1.2226e-16	-2.06181e-17	-7.76022e-16	1.50152e-15
259	A_259	-8.61519e-19	-6.39798e-17	-4.10865e-17	1.35808e-17	6.44656e-17	-8.26261e-17	-5.87194e-17	1.88939e-17	8.01318e-18	-3.95257e-17
260	A_260	-9.20017e-17	2.77851e-16	7.07631e-17	8.29472e-16	2.24201e-16	9.51942e-16	-1.84103e-16	3.05546e-16	-5.8043e-17	5.15941e-16
261	A_261	9.26539e-19	1.71756e-18	1.14349e-18	-5.16139e-19	-5.67485e-19	2.46462e-18	-2.43542e-18	-6.61911e-19	1.67284e-18	3.92174e-18
262	A_262	-4.1425e-18	2.63157e-19	6.87275e-19	-6.76675e-18	5.18955e-18	4.4888e-18	2.35851e-19	-1.62086e-18	-6.39903e-19	-8.75148e-19
263	A_263	2.66861e-17	-4.35872e-17	-5.46036e-17	-1.70409e-18	5.77624e-17	-6.28858e-18	-1.13745e-16	5.22992e-17	2.52044e-18	7.954e-18
264	A_264	-1.95938e-17	3.3948e-17	3.62381e-19	2.68208e-17	-4.61182e-18	-3.12412e-18	-1.62435e-17	2.87495e-17	1.53614e-17	-4.7961e-17
265	A_265	4.65337e-18	1.77405e-17	2.09944e-17	-3.14562e-17	-1.75573e-17	1.33521e-17	-8.43922e-18	3.07055e-18	3.12563e-18	2.89292e-17
266	A_266	-5.10448e-18	2.87304e-17	1.32778e-16	7.33298e-18	-8.99667e-18	3.62366e-17	-1.13694e-17	-1.4288e-18	-1.1778e-17	1.05847e-17
267	A_267	-1.15136e-17	2.84508e-18	6.07536e-18	6.09331e-17	4.46297e-17	-2.31407e-17	3.94763e-17	1.51624e-19	-9.78072e-17	-3.00026e-17
268	A_268	-9.64626e-18	3.53641e-17	5.89055e-18	-2.42366e-17	-1.11132e-18	2.1775e-18	-4.55632e-17	-1.18986e-17	-7.65487e-18	1.83985e-17
269	A_269	8.63392e-18	-6.51531e-17	2.71703e-17	-1.02883e-16	-5.9781e-17	-1.3114e-17	5.66531e-17	-3.79465e-17	8.39101e-18	3.48799e-17
270	A_270	3.40184e-20	-1.36707e-19	3.56926e-19	-5.11779e-19	-3.30119e-20	1.46656e-18	-1.94239e-19	3.13316e-19	-6.38241e-19	-9.42253e-19
271	A_271	-1.56094e-19	-4.85159e-19	-6.21311e-19	3.52702e-19	2.47976e-19	-5.67479e-19	7.32143e-19	2.22998e-19	1.68705e-19	2.81935e-19
272	A_272	-7.29358e-19	-1.7769e-18	-9.65926e-19	2.36668e-20	2.36839e-19	-2.9873e-18	1.50304e-18	5.63866e-19	-8.92659e-19	-2.69278e-18
273	A_273	2.31052e-17	-9.51073e-17	9.19766e-18	-2.53443e-17	1.60184e-17	-4.55321e-17	-3.99711e-17	-5.00012e-18	-8.59451e-18	-5.34078e-17
274	A_274	-2.5922e-16	1.12886e-16	-8.28144e-17	-6.50716e-17	-2.77552e-17	-2.00613e-16	-1.74335e-17	-1.36486e-17	1.18922e-15	1.59922e-16
275	A_275	-4.84904e-19	-9.60962e-19	-1.16488e-18	1.12313e-19	3.56359e-19	-5.76747e-19	8.4644e-19	3.08425e-19	5.40823e-19	-1.095e-18
276	A_276	-1.45767e-17	8.69278e-18	-3.16283e-17	2.23952e-17	4.66243e-17	4.45443e-17	1.27981e-18	-3.56051e-17	2.6094e-18	-3.13479e-17
277	A_277	-2.84474e-17	1.09738e-16	-2.37059e-17	4.36332e-17	-3.34711e-17	4.81506e-17	3.16454e-17	-3.21189e-18	6.50352e-18	1.46592e-18
278	A_278	7.18481e-18	-3.35334e-17	1.65114e-17	-3.4562e-17	-1.76686e-17	1.38434e-17	4.69816e-18	-1.07873e-17	7.52566e-19	-1.10772e-17
279	A_279	8.45154e-17	1.30499e-16	1.50411e-17	-1.34268e-16	-2.92772e-18	1.69375e-18	6.25589e-17	-6.9035e-17	2.5854e-18	1.23537e-17
280	A_280	4.16446e-18	-1.6738e-17	-4.41572e-18	4.92199e-18	2.83127e-17	-4.92906e-18	-4.89918e-17	2.07491e-17	-3.99664e-18	1.50279e-17
281	A_281	-2.41773e-17	6.73264e-17	-2.96441e-17	-6.16758e-17	-5.45816e-17	2.76585e-17	-1.61734e-16	4.26347e-17	1.96625e-17	-1.61187e-17
282	A_282	-7.68525e-18	1.24999e-17	1.61907e-17	2.34543e-17	-2.40021e-17	-5.36131e-18	5.07303e-17	-1.22188e-17	-1.59054e-19	1.05264e-17
283	A_283	-3.08433e-17	5.76788e-17	-4.17115e-17	9.4608e-17	1.85316e-17	-8.84992e-20	5.26932e-17	2.75129e-17	2.51863e-17	-6.08453e-17
284	A_284	-5.3415e-17	5.74698e-17	1.55153e-17	6.08024e-17	8.82512e-19	-2.46667e-17	-8.48516e-18	3.31739e-17	-2.55494e-17	-3.31191e-17
285	A_285	3.80591e-16	-3.59703e-16	-3.15866e-16	-9.46576e-17	9.81747e-17	6.3703e-16	-1.40223e-16	5.88656e-17	-2.00346e-16	-2.16788e-16
286	A_286	-1.38295e-18	6.78732e-19	-1.53025e-18	-1.05665e-18	-5.58275e-19	8.03537e-18	4.2519e-19	-5.50832e-19	-9.9582e-18	-4.42361e-17
287	A_287	4.68322e-17	-1.02856e-16	3.73531e-17	-8.28493e-17	-3.97076e-17	-2.67992e-17	4.64199e-17	-4.1783e-17	-5.48688e-18	5.79486e-17
288	A_288	-2.02258e-17	4.92396e-17	1.91516e-17	-7.44324e-17	-4.70018e-17	5.69907e-17	-5.16446e-17	4.55854e-18	-5.61035e-18	2.45183e-18
289	A_289	2.99192e-16	-1.10979e-15	1.41289e-16	5.73833e-16	1.73629e-15	-7.47254e-16	-2.81784e-15	1.49246e-15	8.99042e-17	7.71808e-17
290	A_290	-5.76838e-19	-1.58078e-18	-7.4377e-19	1.36854e-19	2.46292e-19	-2.29626e-18	1.51387e-18	4.60878e-19	-1.3534e-18	-2.48716e-18
291	A_291	-1.67235e-19	-8.93765e-19	-1.39235e-19	3.42217e-19	2.71784e-19	-1.18655e-18	1.05048e-18	5.67611e-19	-1.14956e-18	-9.38952e-19
292	A_292	-1.56173e-16	7.66597e-16	-2.76976e-16	6.62061e-16	3.26342e-16	3.61515e-16	-1.86268e-16	2.51559e-16	4.68685e-17	4.06893e-17
293	A_293	-4.2004e-16	1.36591e-15	-1.77033e-16	-7.0403e-16	-2.11565e-15	8.28696e-16	3.40363e-15	-1.79413e-15	-4.60654e-17	-9.12216e-17
294	A_294	3.50012e-19	2.11145e-19	3.9378e-19	-2.95329e-19	-2.46037e-20	9.4959e-19	8.42614e-20	-1.88743e-19	-6.21607e-19	2.09742e-18
295	A_295	6.38968e-18	1.55419e-17	-3.08601e-17	-2.9499e-17	-2.69524e-17	1.16421e-17	-4.19903e-17	6.9772e-18	1.60091e-17	-3.57167e-17
296	A_296	1.09492e-16	-7.28319e-16	1.87803e-16	-5.84919e-16	-2.95207e-16	-3.89693e-16	1.8636e-16	-2.33125e-16	-3.20881e-17	-7.13231e-18
297	A_297	2.75332e-16	-1.08445e-15	7.28759e-17	5.64518e-16	1.75675e-15	-7.59712e-16	-2.82264e-15	1.4832e-15	4.71017e-17	7.20187e-17
298	A_298	-1.92113e-16	1.55641e-16	9.55405e-17	4.92015e-17	-1.08021e-16	4.34992e-16	-5.06065e-16	4.41805e-16	-1.97086e-16	1.22994e-16
299	A_299	1.67385e-18	1.21592e-16	-1.35563e-17	1.29284e-16	5.8167e-17	9.74707e-17	-4.55778e-18	3.14844e-17	-5.0508e-19	-1.12557e-18
300	A_300	1.61834e-16	-2.37006e-17	-1.2587e-16	-3.98501e-17	-9.42093e-17	2.10704e-16	1.29991e-16	-6.20672e-17	-6.08392e-17	1.94481e-17
301	A_301	-5.85982e-19	-1.10247e-19	-6.57558e-19	-3.80473e-19	-2.08882e-19	-3.74216e-19	4.14332e-19	1.65302e-19	-3.07433e-19	-2.33134e-18
302	A_302	-4.088e-18	1.88372e-19	1.46481e-17	-1.64312e-17	2.88833e-17	3.16446e-17	2.96147e-18	-5.75749e-18	2.19561e-18	9.99917e-18
303	A_303	5.78951e-18	-2.67614e-18	-1.02401e-17	-3.53222e-18	-1.75586e-18	7.01806e-18	-2.53292e-18	1.04016e-18	-1.51407e-18	-4.61224e-18
304	A_304	1.10426e-17	5.42288e-17	5.82299e-17	-8.03645e-17	-5.90163e-17	-2.21864e-17	-7.42781e-17	8.8149e-18	-7.99432e-17	-1.73523e-17
305	A_305	1.93892e-18	-3.46512e-19	-3.5232e-18	-1.39598e-18	-1.08835e-18	2.52337e-18	-1.69322e-18	6.16192e-19	-2.90835e-20	-1.39056e-18
306	A_306	-6.85129e-18	3.29481e-17	-1.20566e-17	2.78606e-17	1.36345e-17	1.48085e-17	-3.75849e-18	6.8743e-18	-7.34509e-19	-2.22827e-18
307	A_307	1.91478e-17	-4.29423e-17	-2.52175e-17	3.84565e-17	2.43999e-17	-1.85387e-17	8.52808e-17	7.41171e-18	2.38382e-17	3.33405e-17
308	A_308	-2.84127e-16	1.7058e-16	-2.52004e-16	-1.18073e-16	-5.57149e-17	3.95355e-16	-4.60401e-17	1.58887e-17	-6.74625e-16	-2.97701e-15
309	A_309	2.25612e-16	1.83639e-16	2.81467e-17	-8.15918e-17	5.22647e-17	-1.12076e-16	1.43107e-17	-1.0659e-17	1.32439e-18	8.2892e-18
310	A_310	-1.29358e-16	4.89381e-17	-2.05485e-17	-1.58638e-16	6.53993e-16	1.23849e-16	-1.26945e-16	-7.39994e-16	-7.57728e-18	-2.28297e-17
311	A_311	-3.6346e-16	-8.15693e-17	-7.81459e-17	1.10815e-16	-1.16223e-16	2.27769e-16	-6.43109e-18	1.33614e-17	-1.31129e-19	-1.0059e-17
312	A_312	-1.86747e-17	-2.30581e-19	4.67337e-18	-3.16664e-17	2.56361e-17	1.84985e-17	5.46769e-18	-6.36804e-18	-9.39452e-19	5.77159e-18
313	A_313	-1.40948e-16	-1.10027e-16	-1.71338e-17	5.68964e-17	-3.0497e-17	7.66335e-17	-3.93094e-18	7.11754e-18	1.88779e-18	-5.12888e-18
314	A_314	9.58421e-18	-4.28948e-18	2.03547e-17	-6.65266e-18	2.93861e-17	2.35611e-17	-1.69792e-17	-2.32356e-17	-1.85649e-17	1.09575e-16
315	A_315	-2.2821e-17	9.46417e-17	-3.30896e-17	6.76089e-17	2.86384e-17	4.20317e-17	-1.48349e-18	1.00606e-17	-1.23992e-18	-3.75668e-18
316	A_316	-2.19934e-19	-1.43757e-19	-2.563e-19	-3.94582e-19	-9.06829e-20	-8.01182e-20	4.86185e-20	-1.6385e-19	1.94762e-19	3.34729e-19
317	A_317	-9.22579e-17	6.4291e-17	1.76772e-16	2.43322e-17	-4.46613e-17	-7.60372e-17	-9.73803e-17	7.91937e-17	1.56397e-17	3.48664e-17
318	A_318	8.17767e-17	-2.90951e-17	9.8748e-17	3.63734e-17	1.02076e-17	9.26996e-17	1.05662e-17	3.33819e-19	-3.00781e-17	7.11149e-18
319	A_319	2.34882e-18	2.93349e-18	6.08039e-18	-7.11154e-18	-4.76493e-18	1.12373e-17	-1.08151e-17	5.89933e-19	1.5482e-18	2.77672e-18
320	A_320	-1.72554e-18	4.13572e-17	2.16522e-17	1.13888e-17	-2.50496e-18	-4.38915e-17	-1.66771e-17	3.53608e-18	-8.91253e-18	4.60757e-18
321	A_321	-3.05205e-18	4.38292e-17	1.42882e-17	-1.19265e-16	-7.93715e-17	5.28977e-17	-1.85586e-16	2.36843e-17	7.87074e-17	-2.07688e-17
322	A_322	3.47034e-17	6.38074e-17	2.28467e-17	-1.38679e-17	-9.33407e-18	-5.38891e-17	-3.29177e-18	5.79172e-18	3.11047e-19	-2.60188e-17
323	A_323	4.38571e-18	-3.04812e-17	-3.74723e-18	5.50076e-17	3.68721e-17	-1.94626e-17	1.05527e-16	-1.22432e-17	-4.99222e-17	-2.50944e-17
324	A_324	-6.01163e-17	3.39651e-18	-5.93181e-17	1.63902e-17	7.29532e-17	7.03737e-17	-1.61381e-17	-1.48497e-17	2.32482e-17	-3.29837e-18
325	A_325	1.21208e-17	2.59179e-18	4.55486e-19	4.55131e-18	1.88624e-18	-1.22645e-17	-2.1512e-18	3.30092e-18	-1.28628e-18	-4.46391e-19
326	A_326	2.67236e-16	-6.56504e-17	-3.30255e-16	-8.62392e-17	-1.28245e-16	3.17386e-16	2.0804e-16	-1.08097e-16	1.93217e-17	-4.66191e-17
327	A_327	-1.11143e-17	3.23417e-17	-2.16002e-17	2.11929e-17	1.04079e-17	2.36798e-17	-4.44573e-18	8.0369e-18	-3.51289e-17	-1.93333e-16
328	A_328	6.29919e-17	6.15467e-17	-2.11158e-17	4.95203e-17	1.80642e-17	2.54658e-17	-1.28404e-18	3.09029e-17	-1.09461e-17	1.72496e-17
329	A_329	1.3681e-17	-4.81172e-17	2.75581e-17	-2.77655e-17	1.97325e-17	-1.76384e-17	-1.65813e-17	-1.35273e-17	7.98616e-18	-1.83052e-17
330	A_330	7.56673e-19	1.39861e-18	7.8725e-19	2.78716e-19	7.88084e-20	3.2942e-18	-1.26199e-18	8.83228e-20	7.97395e-19	2.71385e-18
331	A_331	-6.8894e-18	-4.63675e-18	-1.01043e-18	2.28063e-18	-1.23994e-18	4.159e-18	-6.29214e-19	3.37234e-19	-4.30815e-19	-1.46956e-18
332	A_332	-1.35309e-16	-5.39374e-17	-1.78259e-17	-1.00205e-16	4.71413e-17	4.35126e-18	7.43066e-18	-6.33267e-17	6.84648e-17	4.96267e-19
333	A_333	-1.7676e-17	6.34278e-18	2.88654e-17	6.78642e-18	1.4949e-18	-1.76868e-17	6.30075e-18	-4.84462e-19	-5.32167e-18	-3.60014e-18
334	A_334	1.73697e-18	2.7691e-18	2.29556e-18	2.05862e-19	6.11681e-19	6.51291e-18	-3.18758e-18	-5.69199e-19	1.05234e-18	6.82641e-18
335	A_335	-7.41253e-17	3.62156e-17	1.01365e-16	6.27902e-18	-2.16079e-17	-9.79346e-17	-2.58406e-17	1.47118e-17	6.10014e-17	-1.28833e-16
336	A_336	-8.92029e-19	-1.57988e-18	-1.87422e-18	7.67265e-19	-1.11161e-19	-6.77694e-18	6.91817e-19	6.63041e-19	4.39798e-19	-5.6647e-18
337	A_337	-2.85949e-17	3.08647e-17	7.50225e-17	-8.4373e-18	1.97061e-18	1.23162e-17	-2.7377e-18	-1.38606e-17	-5.62055e-17	1.88643e-16
338	A_338	-4.33592e-17	6.44725e-17	4.98612e-17	-1.12559e-17	-4.58786e-17	5.61597e-17	5.3249e-17	-4.0126e-17	5.26823e-16	2.16771e-16
339	A_339	-7.37902e-18	4.17902e-18	2.76656e-18	-5.45126e-18	-1.84567e-18	1.30336e-17	-2.18151e-18	-2.41346e-18	-1.82725e-17	-8.91228e-17
340	A_340	-2.54683e-16	1.24438e-15	-4.90754e-16	1.20764e-15	5.25286e-16	5.4226e-16	-1.17914e-16	3.64712e-16	2.16017e-16	4.39938e-17
341	A_341	9.46982e-17	3.94974e-17	-1.95348e-17	1.05407e-16	-3.36757e-17	-7.65752e-18	-2.30715e-17	5.55252e-17	-4.47448e-18	8.53414e-18
342	A_342	4.69233e-16	3.77463e-16	2.74279e-17	-2.06529e-16	1.19477e-16	-2.87166e-16	1.57079e-17	-2.1929e-17	2.33207e-17	3.70228e-18
343	A_343	4.81657e-84	1.89571e-83	2.10028e-83	-3.01192e-83	-2.35072e-83	2.07492e-83	-4.04314e-83	-5.99661e-84	-2.27018e-83	1.61998e-83
344	A_344	5.64517e-17	-2.00401e-17	6.47192e-17	2.37858e-17	7.20407e-18	6.88469e-17	6.98382e-18	4.6751e-19	-6.75974e-18	4.73137e-18
345	A_345	-8.14048e-17	3.02262e-16	-3.49861e-17	5.67288e-17	-2.0325e-16	1.72699e-16	5.31085e-16	-2.18799e-16	-7.59855e-17	4.92277e-17
346	A_346	5.96345e-17	-2.20087e-17	2.62345e-17	1.22464e-17	4.25631e-18	7.51273e-17	5.81371e-18	-9.85475e-20	-4.82587e-18	5.89198e-18
347	A_347	-2.84736e-16	1.82167e-16	1.64408e-16	3.6821e-17	3.69548e-18	-2.28439e-16	2.5021e-17	-1.33787e-17	9.54197e-17	9.76846e-17
348	A_348	5.5249e-18	-3.08449e-18	7.1002e-18	2.74545e-18	6.62822e-19	3.77293e-18	5.76086e-19	-2.29769e-19	-2.01765e-18	-2.69625e-19
349	A_349	1.41022e-17	-3.6238e-17	-1.4736e-17	-5.13496e-18	-5.99802e-19	1.98605e-18	1.71856e-17	-6.52691e-18	2.52497e-17	2.04904e-17
350	A_350	2.24163e-17	-5.49184e-17	-2.73325e-17	1.17214e-16	8.94174e-17	-3.5401e-17	1.87053e-16	-1.87178e-17	-1.12097e-17	2.6518e-17
351	A_351	-9.33948e-17	-7.61618e-17	-1.40605e-17	3.87098e-17	-2.22301e-17	4.72624e-17	-8.48858e-18	5.77248e-18	3.12919e-18	-1.46033e-18
352	A_352	3.59634e-16	-1.70127e-16	-2.09497e-16	-1.35698e-17	2.5613e-17	3.17468e-16	-2.39459e-17	3.30092e-17	-1.15687e-16	-1.15522e-16
353	A_353	-4.2496e-18	1.90947e-18	1.66346e-17	1.53327e-17	2.39246e-17	-9.29316e-18	2.54416e-17	-1.79439e-17	1.28592e-17	-1.22348e-17
354	A_354	1.66929e-16	-8.5222e-17	-3.62412e-16	-1.06116e-16	-3.00628e-17	1.53524e-16	-3.04855e-17	3.0223e-18	2.81862e-17	-6.63397e-18
355	A_355	-2.17286e-18	5.14333e-18	2.39082e-17	-2.9426e-17	-4.05481e-19	2.84295e-17	-2.95376e-17	-1.05573e-17	-3.67032e-17	-1.21413e-17
356	A_356	-4.33901e-17	1.74456e-16	-4.93208e-17	1.02276e-16	4.30989e-17	9.65435e-17	-4.75262e-17	4.70651e-17	-1.29099e-17	-9.98604e-18
357	A_357	-9.6254e-19	8.23399e-18	2.67538e-17	1.02949e-18	1.94208e-18	3.46934e-17	-4.73675e-19	1.85059e-18	-7.19658e-17	-7.22913e-17
358	A_358	4.41513e-18	-1.30599e-17	7.93997e-18	-7.57326e-18	-2.91659e-18	1.0142e-17	-3.09773e-18	-2.32912e-18	-3.73975e-18	-2.37625e-17
359	A_359	1.45831e-17	-2.69665e-17	-2.77513e-17	5.21617e-17	3.59409e-17	-2.51206e-17	7.33291e-17	7.85033e-18	-4.44501e-18	4.29411e-17
360	A_360	-5.13999e-17	2.94227e-17	9.31286e-17	1.55209e-17	8.66038e-19	-4.22546e-17	1.65911e-18	-2.07012e-18	-4.12436e-18	3.89166e-18
361	A_361	4.16788e-17	-4.79111e-17	-8.33517e-17	4.67871e-17	2.44099e-17	2.46974e-17	6.31483e-17	4.94439e-19	1.64266e-17	6.37827e-17
362	A_362	9.82005e-18	-4.90213e-18	2.55447e-17	-2.53022e-18	3.12863e-18	2.78756e-17	2.53361e-18	-9.39377e-18	-1.30068e-17	4.27152e-17
363	A_363	4.45134e-19	7.63367e-19	4.2305e-19	-3.34887e-20	-1.0692e-19	1.54603e-18	-9.48778e-19	-1.74547e-19	4.57806e-19	1.41084e-18
364	A_364	5.0466e-17	4.0672e-17	5.40754e-18	-2.0283e-17	1.16377e-17	-2.6814e-17	-4.61924e-19	-2.45389e-18	2.63171e-18	1.92096e-18
365	A_365	-5.44784e-18	6.65088e-18	1.21453e-17	1.36423e-18	-3.73115e-19	-8.60132e-19	-3.49794e-18	-6.36443e-19	2.5263e-18	4.75319e-18
366	A_366	-2.68584e-17	6.86685e-18	-3.67582e-17	-1.59491e-17	-4.34912e-18	-2.72051e-17	-1.37395e-17	2.93562e-18	-5.5057e-17	9.67197e-17
367	A_367	1.82243e-16	-5.88762e-17	2.03854e-16	6.86612e-17	1.68034e-17	7.58992e-17	-2.83087e-18	1.19614e-17	-1.5236e-16	1.44468e-16
368	A_368	4.35029e-18	2.17258e-17	-2.23795e-17	-1.2632e-17	-4.15845e-17	2.99212e-17	8.10599e-17	-4.16147e-17	-1.44625e-19	-1.18411e-17
369	A_369	2.08124e-17	-1.78247e-17	-2.45375e-18	5.93585e-17	-3.73904e-17	1.48475e-18	1.29748e-18	4.58627e-17	3.3267e-17	2.73627e-17
370	A_370	4.08333e-18	-3.08127e-17	-1.29759e-17	4.71957e-17	3.83483e-17	-4.29293e-17	9.12119e-17	-7.8956e-18	4.95759e-17	2.38783e-17
371	A_371	9.03064e-18	6.69907e-17	-1.39244e-17	8.29793e-18	1.00611e-17	5.59845e-17	-6.55206e-17	3.94131e-17	3.13424e-17	1.56037e-16
372	A_372	-1.01342e-17	-1.24391e-18	3.33425e-19	3.96863e-17	3.44401e-17	1.3197e-17	4.28503e-17	-6.20665e-18	-4.44751e-17	1.30592e-16
373	A_373	1.18289e-19	6.68319e-19	2.16383e-19	-5.42181e-19	-1.91513e-19	1.42528e-18	-1.26798e-18	-8.48794e-20	-2.63504e-19	3.01647e-19
374	A_374	1.19383e-17	9.18047e-19	-2.08204e-17	-1.50157e-17	-7.51103e-18	2.84768e-17	-3.38706e-17	5.62232e-18	-1.53251e-17	1.00355e-17
375	A_375	-2.86005e-16	-2.28173e-16	-2.96619e-17	1.15518e-16	-6.71601e-17	1.57245e-16	-6.68505e-18	1.37789e-17	-2.23539e-18	-7.07928e-18
376	A_376	-3.32048e-16	1.09087e-16	-3.86142e-16	-1.36057e-16	-3.5777e-17	-3.25637e-16	-2.26478e-17	-9.98695e-20	-5.08694e-17	-3.40763e-16
377	A_377	1.98896e-17	-1.24533e-17	1.8626e-17	-1.4297e-17	9.39259e-18	-3.4294e-17	4.61574e-19	-4.13079e-17	-4.94777e-18	2.73595e-17
378	A_378	1.72967e-16	-5.44869e-17	1.98232e-16	6.86075e-17	2.01625e-17	2.15205e-16	1.1192e-17	1.29018e-18	-9.54178e-18	2.92221e-17
379	A_379	-6.24665e-17	-7.35232e-17	1.02459e-17	-9.75154e-19	-1.37343e-17	3.85933e-17	-4.20953e-18	-1.27187e-17	2.12877e-17	9.90002e-18
380	A_380	-1.99857e-16	6.52958e-17	-2.33094e-16	-8.21089e-17	-2.17949e-17	-1.98826e-16	-1.76729e-17	-3.86157e-18	5.47664e-17	-5.50999e-17
381	A_381	-3.5392e-18	1.67145e-17	-1.1061e-17	2.02663e-17	8.80938e-18	7.17111e-18	1.45041e-18	8.41304e-18	-5.56129e-18	-7.35145e-18
382	A_382	2.56311e-16	-1.22114e-15	4.34462e-16	-1.08762e-15	-6.359e-16	-5.01424e-16	4.26151e-16	-4.58518e-16	-8.76647e-17	-2.06727e-17
383	A_383	-5.91237e-19	-4.5208e-19	-1.07638e-18	1.92348e-19	1.99094e-19	-1.25465e-18	9.78011e-19	2.46831e-20	-3.20254e-19	-6.93957e-19
384	A_384	1.1074e-21	3.18672e-19	2.57952e-19	-4.30092e-19	-1.11164e-19	1.19634e-18	-4.33373e-19	-1.41881e-20	-2.81242e-19	3.03544e-19
385	A_385	1.6785e-18	1.45803e-17	5.6373e-18	3.40877e-17	-2.4269e-17	-2.70652e-17	-7.04667e-18	-1.18931e-18	-2.19302e-17	-1.31838e-17
386	A_386	-5.48214e-18	-5.79174e-18	3.88371e-20	-1.31914e-19	-1.6905e-18	3.47527e-18	2.8255e-19	-8.54643e-19	-9.50507e-19	9.41066e-19
387	A_387	5.89814e-18	-8.005e-17	7.70846e-17	6.39437e-17	1.49984e-16	-7.87915e-17	-2.34656e-16	1.23567e-16	-8.93618e-18	7.20316e-18
388	A_388	-3.49697e-18	-1.49006e-17	-3.00812e-18	-1.66381e-17	3.32356e-18	-1.40738e-18	1.36654e-17	-1.44993e-17	1.65327e-17	6.8764e-18
389	A_389	9.0358e-18	-2.38369e-17	7.88266e-18	1.89412e-17	3.10827e-17	-1.80123e-17	-5.41175e-17	2.86297e-17	-1.19185e-18	-2.30255e-18
390	A_390	1.22105e-17	-5.62284e-18	-5.47392e-17	-1.87183e-17	9.69057e-18	2.86677e-17	2.32198e-17	-1.79569e-17	-1.07024e-18	-6.7833e-18
391	A_391	2.08367e-17	6.90727e-18	3.82873e-17	-2.84816e-17	-1.62776e-17	-5.53405e-17	1.33872e-17	-1.19637e-17	-2.14173e-17	-7.37383e-18
392	A_392	-4.52071e-17	4.31917e-18	1.46181e-17	-4.04008e-17	-1.985e-17	1.24361e-17	-3.80473e-17	-8.90526e-18	-4.9907e-18	-1.74136e-17
393	A_393	-1.53452e-19	-2.92987e-20	-4.89599e-19	3.2372e-19	1.08972e-18	5.98299e-19	-8.43438e-19	-3.53962e-19	-1.20791e-18	2.97436e-18
394	A_394	-1.69492e-17	1.93978e-17	-6.62966e-18	-1.71156e-17	-1.6734e-17	1.39129e-17	-4.00125e-17	2.20848e-18	2.33975e-17	-1.31466e-17
395	A_395	-4.97452e-17	1.92991e-17	-2.48591e-17	2.31512e-17	1.95223e-17	6.19925e-17	-1.62359e-17	-2.76752e-18	2.11687e-17	2.06138e-17
396	A_396	-1.65767e-17	2.11374e-17	-3.64411e-17	4.28745e-17	2.7945e-17	3.79137e-17	9.61955e-18	-2.58334e-17	-8.92424e-18	4.04354e-17
397	A_397	-1.63865e-17	3.61811e-17	-4.80183e-17	4.69375e-17	2.25891e-17	-9.4698e-18	5.99764e-18	-1.59626e-17	2.57405e-17	-1.71102e-17
398	A_398	-2.55094e-17	6.08576e-17	-5.11387e-17	7.29205e-17	4.7275e-17	6.56042e-18	-4.38362e-18	1.23738e-17	4.61381e-17	-4.14219e-17
399	A_399	-1.09831e-16	-2.01716e-17	3.35102e-18	-1.68149e-16	1.70771e-16	6.17146e-17	7.18654e-17	-4.27715e-17	-1.43058e-17	-2.45236e-17
400	A_400	3.25381e-16	-4.19032e-17	-5.6227e-17	5.39722e-16	-4.88961e-16	-3.24131e-16	-1.76063e-17	6.11558e-17	2.97959e-17	-1.58889e-18
401	A_401	-3.29312e-17	-1.64135e-18	1.1297e-17	-6.15365e-17	3.99053e-17	3.99562e-17	7.52471e-18	-1.28178e-17	-1.94774e-18	7.61007e-18
402	A_402	-3.38929e-18	1.45642e-18	-9.80756e-18	2.16997e-17	1.75819e-17	-1.39907e-17	1.08073e-17	1.56069e-17	-7.71445e-18	5.88488e-18
403	A_403	2.7922e-16	-1.14246e-16	-3.61093e-17	4.1252e-16	-3.92508e-16	-3.10324e-16	1.02749e-16	-5.21825e-17	2.74553e-17	-3.77745e-18
404	A_404	-7.53691e-18	-1.47085e-17	-3.05991e-18	-1.16225e-17	4.5977e-18	-1.45929e-17	3.18545e-17	-1.82231e-17	1.20316e-17	4.73511e-18
405	A_405	-5.37874e-18	2.31908e-18	1.77463e-18	-1.22273e-17	1.38589e-17	9.55448e-18	9.64294e-19	-5.35739e-18	4.44574e-19	9.11638e-18
406	A_406	5.96352e-17	-1.76628e-17	-1.7746e-17	9.37527e-17	-8.78496e-17	-6.65568e-17	1.34089e-17	1.63653e-18	7.41172e-20	-9.85015e-18
407	A_407	-2.48527e-16	9.92965e-17	3.83205e-17	-3.55972e-16	3.57227e-16	2.7899e-16	-9.20767e-17	4.90472e-17	-3.71971e-17	1.81008e-18
408	A_408	3.33911e-17	-4.6593e-17	2.23493e-18	-3.65204e-17	-4.97448e-17	-1.44785e-17	3.44507e-19	-4.00875e-18	-1.70346e-17	-1.54155e-18
409	A_409	9.40804e-18	-2.33227e-17	-1.02637e-17	3.18746e-17	1.99159e-17	-3.02501e-17	2.35954e-17	-6.05935e-19	3.23762e-18	-5.46396e-18
410	A_410	1.15112e-16	5.09475e-17	3.51972e-17	-9.79342e-17	5.53061e-17	-6.66531e-17	-1.26297e-16	2.35404e-17	-1.41416e-18	-2.22087e-19
411	A_411	3.37114e-17	-1.32269e-17	-1.24939e-18	3.10387e-17	-1.22951e-16	-1.65531e-17	2.20362e-17	1.37466e-16	-2.95639e-18	1.74922e-18
412	A_412	-4.1045e-17	1.35027e-17	3.27518e-17	-3.21263e-17	-1.39043e-17	1.80012e-17	-2.1265e-17	2.73599e-18	1.75225e-17	-3.22853e-17
413	A_413	1.08411e-17	-3.06653e-17	-3.99577e-17	5.28569e-17	5.29575e-17	-2.21582e-17	9.42125e-17	-1.16559e-17	-1.25336e-18	2.33719e-18
414	A_414	2.66942e-17	-3.81067e-17	-2.13006e-17	8.55039e-17	6.24705e-17	-3.12015e-17	1.37114e-16	-3.59704e-18	-2.25341e-18	4.66837e-17
415	A_415	7.86085e-18	-1.22403e-17	1.02605e-17	3.62753e-17	2.14547e-17	-7.1504e-18	6.43996e-17	2.1241e-18	9.81139e-18	2.40514e-17
416	A_416	-1.07745e-18	1.64428e-18	-6.71331e-19	-4.84682e-19	-8.17422e-19	2.02836e-18	-1.65955e-18	1.88131e-19	1.38889e-18	7.67113e-19
417	A_417	2.10375e-18	-8.15659e-18	6.60796e-18	-9.93836e-18	-1.99765e-18	2.3827e-18	-9.52865e-19	-2.28112e-18	-3.22672e-19	2.10931e-18
418	A_418	-1.32838e-18	1.10268e-18	1.01269e-19	-2.45743e-19	-1.96981e-19	-3.11517e-19	-6.75423e-19	8.25761e-20	9.83444e-19	3.5534e-19
419	A_419	-2.09332e-17	5.7775e-18	-2.38506e-17	-5.53558e-18	-4.27788e-18	-2.6253e-17	-7.18164e-18	5.28738e-18	4.87263e-18	-4.53686e-18
420	A_420	-4.89518e-17	3.97198e-17	2.14699e-17	-1.09092e-18	-2.05571e-18	-4.35009e-17	-6.29756e-18	5.72401e-18	2.24772e-17	-6.26623e-17
421	A_421	-1.09e-15	3.5882e-16	-1.31863e-15	-4.81109e-16	-1.30682e-16	-1.27682e-15	-9.84516e-17	-8.59518e-18	8.31422e-17	-2.71655e-16
422	A_422	7.10804e-19	1.28512e-18	1.20108e-18	-7.93346e-19	-2.881e-19	3.07938e-18	-2.29736e-18	-3.49396e-19	3.29553e-19	1.76862e-18
423	A_423	2.29694e-16	-1.07232e-15	4.04658e-16	-9.74476e-16	-4.86563e-16	-3.72234e-16	2.0986e-16	-3.57694e-16	-1.34163e-16	-6.46273e-17
424	A_424	1.91759e-19	1.46319e-19	1.88968e-19	-1.88311e-19	5.32883e-20	2.97415e-19	-8.11655e-19	8.93928e-20	8.28902e-19	6.74511e-19
425	A_425	-2.28016e-16	-6.38365e-17	-3.74486e-16	6.87209e-18	1.06547e-16	8.08211e-17	4.38104e-16	-6.67591e-17	-5.13359e-16	-8.77488e-16
426	A_426	7.27085e-17	2.30508e-17	9.66429e-17	1.35933e-16	6.68871e-17	1.92152e-17	9.59422e-18	3.06336e-17	2.14927e-16	-3.25562e-16
427	A_427	5.75912e-17	-7.24829e-18	5.13665e-17	2.18697e-17	8.16141e-18	-9.41349e-17	2.38747e-17	6.5015e-18	-5.6181e-17	-2.16451e-17
428	A_428	1.32776e-16	-6.21535e-16	2.54794e-16	-5.87776e-16	-3.04636e-16	-2.27336e-16	6.89485e-17	-1.87035e-16	-9.84334e-18	-6.39161e-17
429	A_429	-7.21669e-17	4.76358e-17	1.28237e-16	3.22549e-17	3.39973e-19	-4.11117e-17	2.45532e-17	-8.31183e-18	2.37446e-18	-2.58763e-17
430	A_430	2.81854e-18	-2.13878e-17	-5.92157e-17	-8.5529e-17	-2.93703e-18	6.00876e-17	-9.6923e-17	1.68213e-17	1.26462e-17	-2.44535e-17
431	A_431	-6.46635e-17	1.96349e-17	1.13844e-17	-2.84782e-17	3.12195e-17	3.29685e-17	-1.09866e-17	4.53987e-17	3.36181e-17	-4.85739e-17
432	A_432	5.08649e-17	1.22767e-17	-4.97991e-18	6.12029e-17	-4.7639e-17	-3.82364e-17	-2.87065e-17	-3.1699e-17	-4.13097e-17	-1.45524e-17
433	A_433	-2.89416e-17	7.0304e-17	2.81737e-17	-1.10785e-16	-6.92015e-17	8.22161e-17	-7.72888e-17	5.48066e-18	-7.00618e-18	7.55298e-18
434	A_434	-5.1126e-18	-8.44375e-18	3.93714e-17	-3.41344e-17	4.12664e-17	5.75291e-17	1.28739e-17	-1.08456e-17	-5.98338e-17	4.32247e-17
435	A_435	9.28945e-18	-2.08326e-17	2.56695e-17	4.63381e-17	1.2976e-17	9.09948e-19	-1.22394e-18	-6.92834e-17	-5.85788e-17	-1.17539e-17
436	A_436	1.23796e-17	-4.08016e-17	1.20638e-17	-2.22463e-17	-1.19547e-17	-2.22053e-17	2.83518e-17	-9.00688e-18	2.33099e-17	-1.04889e-17
437	A_437	1.78524e-17	-8.55122e-18	7.74184e-18	2.20606e-17	-2.17792e-18	1.20781e-17	2.91119e-17	1.20048e-17	-3.2731e-17	2.10666e-17
438	A_438	2.43085e-16	-1.10052e-15	4.34561e-16	-1.00703e-15	-4.86603e-16	-4.19478e-16	1.73779e-16	-3.6111e-16	-5.5245e-17	-8.18207e-17
439	A_439	-2.81645e-17	1.12353e-17	-3.16396e-17	-1.19414e-17	-4.13232e-18	-3.28878e-17	-5.32886e-18	-2.71944e-19	2.51571e-18	-1.24045e-18
440	A_440	-4.88898e-16	1.70325e-17	-5.39258e-16	3.23352e-16	3.96493e-16	6.17928e-16	1.16473e-15	-1.46804e-16	-1.68541e-15	-1.77338e-15
441	A_441	1.02574e-19	5.55881e-19	4.97509e-19	-4.53767e-19	-4.10703e-19	2.03401e-18	-7.16465e-19	1.28052e-19	1.75344e-19	-8.10348e-20
442	A_442	1.13731e-16	-1.38712e-17	1.4252e-16	2.0022e-17	-1.41563e-17	8.86907e-17	-6.82551e-17	1.0096e-17	1.05244e-16	4.14277e-16
443	A_443	1.59284e-16	-7.35999e-17	2.26015e-16	1.02697e-16	3.88863e-17	1.41847e-16	6.01411e-17	-4.89904e-18	2.76567e-16	-4.96156e-16
444	A_444	3.83876e-17	-1.95155e-16	6.16369e-17	-1.46598e-16	-6.83191e-17	-8.01726e-17	3.8789e-18	-2.24763e-17	-5.55084e-18	1.40941e-17
445	A_445	6.08324e-17	-3.9817e-17	7.01631e-17	5.51954e-17	2.50826e-17	-1.14048e-16	4.4514e-17	-2.27328e-18	1.6402e-16	8.48775e-16
446	A_446	-6.99453e-18	-6.52035e-18	-2.63937e-17	-2.42019e-17	2.27369e-17	-1.42437e-17	3.79169e-17	6.15571e-17	-1.78036e-17	-8.22662e-18
447	A_447	1.62425e-17	-3.73546e-17	-1.53777e-17	5.90678e-17	3.53686e-17	-4.43932e-17	3.95284e-17	-1.45993e-18	4.40928e-18	-8.97897e-19
448	A_448	-2.05638e-18	-1.37584e-20	1.00384e-18	-1.44426e-18	8.08508e-19	8.08136e-18	-2.3383e-18	-7.97092e-19	1.56483e-18	5.55132e-18
449	A_449	-4.99652e-18	4.89457e-19	-1.64614e-18	-7.92478e-18	-6.375e-18	-3.86175e-19	-9.11934e-18	-2.71295e-18	-6.18889e-20	2.96196e-19
450	A_450	8.58825e-18	-4.19617e-18	4.96909e-18	5.52112e-18	7.55812e-18	-6.58612e-19	8.5993e-18	-2.58925e-18	-4.2237e-17	-1.23801e-17
451	A_451	9.70041e-17	-1.81424e-17	7.7322e-18	7.81058e-17	3.05487e-17	1.23187e-17	4.01679e-17	1.86006e-17	8.72772e-17	-1.64554e-16
452	A_452	-1.15854e-18	3.03238e-18	-2.62326e-18	-7.02719e-19	-2.32481e-18	3.91848e-19	-2.22593e-18	1.37024e-18	3.98492e-17	9.91519e-18
453	A_453	1.25862e-17	-7.8921e-18	2.04886e-17	1.38561e-17	1.05662e-17	4.91114e-18	1.97711e-18	-3.43985e-19	-2.01156e-17	5.48046e-17
454	A_454	-2.66218e-21	6.06176e-19	-3.17143e-19	-9.34544e-19	-1.79221e-19	1.80503e-18	-1.22551e-18	1.29198e-19	2.48911e-19	9.92872e-19
455	A_455	-4.8731e-18	1.76835e-17	1.68612e-19	-8.59199e-18	-2.01643e-17	1.41765e-17	2.26107e-17	-1.49024e-17	-2.89705e-18	-5.23799e-18
456	A_456	-2.70382e-17	1.44444e-16	-5.47438e-17	1.50355e-16	7.59837e-17	-6.58082e-17	-2.36715e-17	5.7267e-17	3.98403e-17	3.55494e-17
457	A_457	-3.92846e-18	1.12939e-17	4.39691e-17	-6.33567e-19	8.82859e-18	1.05126e-17	-1.47401e-17	-8.52429e-18	-3.06866e-17	2.568e-17
458	A_458	3.82546e-19	2.22565e-19	5.66378e-19	-3.35387e-19	1.47601e-20	1.75742e-18	-9.21748e-19	-1.63218e-20	-3.0722e-20	1.1019e-18
459	A_459	1.00678e-17	-5.46712e-17	-5.85633e-17	1.94644e-19	1.99187e-17	1.51394e-17	5.24783e-17	-6.78055e-18	4.87781e-17	2.28577e-17
460	A_460	-2.80344e-17	9.55676e-18	-6.33978e-17	1.535e-17	2.60399e-17	-5.40875e-17	-1.14563e-17	1.58291e-17	4.58524e-17	-2.9662e-17
461	A_461	-4.7508e-17	2.22163e-16	-8.21915e-17	1.92137e-16	9.08656e-17	9.80533e-17	-1.86635e-17	5.15577e-17	-6.00071e-18	-5.2855e-18
462	A_462	-1.08851e-16	4.82059e-16	-1.95738e-16	4.35029e-16	2.0087e-16	1.85145e-16	-2.28201e-17	1.19823e-16	-4.40343e-18	-3.20088e-17
463	A_463	-2.22393e-18	-2.76183e-17	-1.3946e-17	-3.746e-17	-1.81841e-17	-1.3415e-18	9.11694e-18	-1.28128e-17	-4.36747e-17	9.6989e-17
464	A_464	-3.49515e-16	1.94806e-16	6.29737e-16	1.15815e-16	1.05218e-17	-2.98505e-16	2.32142e-17	-1.05966e-17	-3.1183e-17	1.63146e-17
465	A_465	-4.13337e-16	1.35814e-16	-4.69968e-16	-1.67383e-16	-4.72569e-17	-5.05187e-16	-3.08263e-17	-6.9625e-18	2.36806e-17	-5.89713e-17
466	A_466	4.85693e-17	-1.40798e-17	5.58321e-17	1.79144e-17	4.49181e-18	6.37114e-17	6.38935e-19	9.41962e-19	-1.87796e-18	8.15826e-18
467	A_467	-4.10653e-19	-1.46844e-18	-5.10342e-19	1.04182e-18	1.05455e-18	-3.0076e-18	2.44419e-18	-1.93176e-19	-1.40628e-18	-1.532e-18
468	A_468	-2.28928e-19	-3.20784e-19	-5.17199e-19	6.29344e-19	2.60177e-19	-9.95689e-19	8.92043e-19	4.10301e-19	4.04584e-21	-5.10005e-19
469	A_469	6.14182e-17	-2.20672e-17	6.9067e-17	2.72663e-17	8.4783e-18	6.94567e-17	8.64116e-18	1.66686e-18	-3.32512e-18	8.29927e-18
470	A_470	-9.21488e-17	4.02299e-18	1.39159e-18	3.20817e-17	2.19727e-17	5.52768e-17	-1.13124e-17	-9.90214e-19	6.35254e-18	2.38795e-17
471	A_471	-2.10918e-16	2.71599e-16	2.2869e-16	-5.24637e-17	-2.73431e-16	-8.48752e-18	4.30925e-16	-2.27542e-16	-3.65836e-17	1.21229e-17
472	A_472	-4.99579e-17	-7.02071e-17	1.64676e-16	8.72939e-17	1.93045e-16	-1.47054e-16	-3.11005e-16	1.59904e-16	-9.41271e-18	2.18378e-17
473	A_473	5.01239e-17	5.34164e-17	2.43503e-17	-6.62513e-17	-3.03376e-17	-4.13931e-17	-2.38628e-17	1.58172e-17	1.49804e-18	-1.27744e-17
474	A_474	-2.32734e-19	6.13475e-20	-4.25176e-19	5.56619e-20	2.74605e-19	-1.48409e-19	4.01496e-20	1.50942e-19	2.46975e-19	9.93537e-20
475	A_475	-8.02712e-18	3.59854e-17	5.07707e-17	-4.03727e-17	-1.40509e-17	3.59539e-17	-8.01586e-17	-2.00848e-17	-6.35155e-17	-1.23259e-17
476	A_476	-2.83868e-17	2.96035e-17	4.79486e-17	-1.24712e-17	-5.76882e-17	-1.02589e-17	-3.07358e-17	3.45144e-17	1.46291e-17	-4.89892e-17
477	A_477	1.08239e-16	-3.65258e-17	1.49329e-16	5.10985e-17	1.33842e-17	1.40386e-16	6.97934e-18	-4.62952e-19	9.12519e-18	2.11109e-16
478	A_478	-1.66399e-17	2.76456e-17	3.27278e-17	1.61735e-17	-3.58885e-17	-3.85688e-18	2.99769e-17	1.25365e-17	2.37288e-19	-2.83092e-17
479	A_479	4.9474e-17	5.99688e-17	-6.21179e-18	4.9433e-17	-2.95599e-17	-1.90416e-16	-5.32612e-17	2.68545e-17	-3.2503e-18	-8.54215e-17
480	A_480	-7.03095e-17	1.12045e-17	1.16558e-16	-1.61991e-16	1.71183e-16	2.14597e-16	1.37941e-16	-7.64399e-17	1.35009e-16	-2.49805e-16
481	A_481	1.04127e-16	-7.63578e-17	1.10589e-16	6.29406e-17	7.41831e-17	6.98741e-17	-8.59522e-17	5.39744e-17	-2.21531e-17	9.7973e-18
482	A_482	2.05463e-17	-9.81925e-18	-3.76282e-18	-1.09826e-17	1.17614e-17	6.51952e-18	4.79477e-17	8.67086e-19	-2.52869e-17	4.00119e-17
483	A_483	-1.10459e-16	1.00833e-16	-2.39166e-16	-1.25134e-16	-2.13518e-17	-1.63623e-16	-4.43435e-17	4.57759e-19	-3.70271e-16	6.52615e-16
484	A_484	-6.77636e-19	-1.07028e-17	2.86502e-18	4.71075e-18	1.54105e-17	-4.20838e-18	-2.61351e-17	1.2292e-18	3.80502e-18	9.43632e-18
485	A_485	-6.72776e-19	-7.45183e-19	-1.62257e-18	-8.41048e-19	7.90596e-19	-2.49712e-18	1.6336e-19	-1.35834e-18	-5.93206e-19	-6.41607e-19
486	A_486	-2.96618e-19	8.15194e-20	-7.45458e-19	9.24448e-20	1.38327e-19	-4.78553e-19	4.23389e-19	9.934e-20	5.35639e-19	3.06755e-19
487	A_487	6.89544e-17	-3.6762e-17	9.45911e-17	3.9396e-17	4.7139e-18	1.07707e-16	5.19827e-18	3.07278e-18	-9.98557e-18	1.11586e-17
488	A_488	-6.82053e-20	8.01549e-20	-6.67312e-19	2.48168e-18	-4.39319e-19	-1.65368e-18	-4.49513e-19	7.61737e-19	-7.60243e-19	7.88772e-19
489	A_489	-2.16272e-17	3.7699e-19	-6.87069e-18	1.90618e-17	2.73001e-18	2.05208e-17	1.5485e-17	2.17723e-17	2.37785e-17	4.55471e-17
490	A_490	-3.65699e-19	-4.96157e-19	-3.77615e-19	4.99467e-19	1.3725e-19	-1.52117e-18	1.32988e-18	7.47838e-20	-4.10262e-19	-1.58587e-18
491	A_491	1.33959e-18	1.46903e-17	-6.02531e-18	9.75425e-18	3.70145e-17	1.60124e-17	2.40448e-17	-7.52645e-18	-5.92134e-17	4.70863e-17
492	A_492	-1.54257e-17	-2.18764e-17	-1.32168e-17	8.23556e-18	1.60099e-17	2.78414e-17	3.97763e-17	1.00236e-17	-6.00061e-18	7.66723e-17
493	A_493	-7.42699e-18	2.56943e-17	-3.01447e-18	-1.19941e-17	-3.93718e-17	1.5751e-17	6.49805e-17	-3.21552e-17	-1.98996e-18	-2.80778e-18
494	A_494	1.37989e-17	-4.25115e-17	-1.68732e-18	6.87262e-18	7.23526e-18	-3.23996e-17	5.39445e-17	-4.38405e-17	7.56329e-18	4.03393e-18
495	A_495	3.9086e-17	1.40997e-17	6.28082e-17	2.81226e-18	2.1196e-17	4.02726e-17	4.90503e-18	-2.51906e-18	-8.28532e-17	2.09792e-17
496	A_496	1.83268e-17	-6.04813e-17	4.65977e-18	3.05427e-17	9.30221e-17	-3.49043e-17	-1.46601e-16	7.61181e-17	9.81484e-19	9.84199e-18
497	A_497	-4.02706e-18	5.2343e-19	-1.64695e-17	3.83599e-17	-4.30754e-17	-2.06056e-17	-2.49175e-17	1.68917e-18	5.9287e-17	8.23555e-18
498	A_498	9.52119e-17	-2.21371e-17	1.11466e-16	3.71442e-17	1.50306e-18	1.18894e-16	2.42214e-17	-1.26186e-17	1.46637e-17	-3.25855e-17
499	A_499	1.61837e-16	-9.88019e-17	-2.48858e-17	-6.07616e-17	-6.93641e-18	4.59353e-17	2.30779e-17	-2.96527e-17	1.04255e-17	-4.45814e-18
500	A_500	-4.25994e-18	-5.8316e-18	-3.527e-18	-1.99401e-17	-2.49217e-17	5.81501e-18	1.86671e-17	-7.9165e-18	-6.06437e-18	-4.86149e-17
501	A_501	-1.6866e-16	9.02334e-17	-1.05723e-16	-1.66297e-16	3.51827e-17	1.70759e-17	-1.63957e-17	-2.32619e-17	4.34041e-17	-3.49024e-17
502	A_502	-1.46213e-17	-1.58986e-18	-3.50122e-17	-2.40657e-17	1.69443e-18	-1.71205e-17	-2.75887e-17	-1.29517e-17	6.2522e-17	9.32647e-18
503	A_503	-7.55404e-18	2.93719e-17	-6.38828e-18	8.84667e-18	-1.06312e-17	1.73017e-17	6.91971e-18	1.22525e-17	-1.59528e-18	-1.06058e-18
504	A_504	-1.97853e-17	1.36617e-17	-3.90704e-17	-2.32061e-17	-2.86487e-18	-2.92054e-17	-1.28153e-17	1.13508e-17	2.21261e-17	-5.02755e-17
505	A_505	1.30599e-17	-2.45584e-17	-5.3993e-18	3.83872e-17	2.4471e-17	1.12748e-17	2.71368e-17	-2.02868e-18	-6.3083e-18	-6.10128e-18
506	A_506	2.07734e-17	-2.56614e-17	-7.00894e-19	2.23143e-17	4.40084e-17	2.05689e-17	8.25509e-17	4.22119e-19	-3.89275e-17	-5.25088e-17
507	A_507	1.48315e-17	-1.36558e-17	-1.67108e-18	4.75333e-17	1.86752e-17	-5.18091e-17	2.42686e-17	-2.29591e-19	3.09338e-18	-9.90773e-19
508	A_508	-2.77455e-17	1.54812e-17	7.61132e-18	-4.28361e-17	4.53494e-19	2.07445e-17	-6.32717e-17	-2.60533e-17	-2.29165e-17	-3.06755e-17
509	A_509	-7.36057e-20	-7.78966e-19	-5.06329e-19	1.06846e-18	5.16142e-19	-1.57831e-18	1.9356e-18	4.16127e-19	-4.66274e-19	-2.89501e-19
510	A_510	8.43445e-17	-2.03357e-16	-8.26809e-17	3.14536e-16	1.9998e-16	-2.34102e-16	2.21822e-16	-1.77837e-17	2.58752e-17	-3.94108e-18
511	A_511	7.67967e-18	-1.53316e-17	-8.44335e-18	8.10952e-18	3.95185e-17	2.03097e-17	-1.12456e-18	-3.10496e-17	-3.91549e-17	2.27881e-17
512	A_512	-9.45125e-18	6.4859e-18	1.22195e-18	1.68336e-18	-4.71741e-17	-7.65548e-18	-7.00098e-17	-4.5591e-17	6.26046e-17	5.45203e-17
513	A_513	7.38592e-17	-3.36811e-17	9.29824e-17	4.80185e-17	9.80357e-18	2.94649e-17	-2.29033e-17	-4.46476e-19	-5.55287e-16	-8.73383e-17
514	A_514	1.79441e-18	-8.97622e-19	1.98566e-18	2.09331e-18	-2.7148e-19	2.91161e-18	1.78764e-18	1.37368e-18	-4.73409e-18	1.91906e-18
515	A_515	-7.57948e-18	2.10103e-17	-1.53831e-17	3.59398e-18	3.82558e-18	5.83622e-18	-8.68781e-18	8.56192e-18	1.2579e-18	-3.71122e-18
516	A_516	-8.78512e-17	2.76887e-17	-9.91835e-17	-3.46564e-17	-1.05336e-17	-1.07605e-16	-6.92689e-18	-1.52802e-18	5.70123e-18	-1.59539e-17
517	A_517	7.44196e-17	-2.21409e-17	1.03498e-16	3.26444e-17	7.24409e-18	9.38232e-17	-5.64683e-19	-1.70641e-19	-4.73824e-18	1.38912e-16
518	A_518	1.34818e-16	-4.02583e-17	2.01694e-16	8.7406e-17	2.93807e-17	1.13397e-16	2.94427e-17	-2.58315e-18	2.9585e-16	-5.17056e-16
519	A_519	-1.39502e-16	-3.34204e-17	-8.96983e-17	4.50817e-18	-2.67195e-17	-5.38961e-17	-5.47098e-18	4.06661e-18	3.57621e-18	-1.39403e-17
520	A_520	3.62129e-18	-8.41269e-18	1.23061e-17	7.24814e-18	-1.46236e-18	2.15335e-17	-1.68604e-18	5.59052e-19	-6.57246e-19	1.33553e-18
521	A_521	3.04925e-19	3.77751e-19	5.66773e-19	-4.6e-19	-2.80393e-19	8.28187e-19	-8.63658e-19	-9.40379e-20	3.71751e-20	1.06056e-18
522	A_522	-7.89678e-17	4.50137e-17	1.42183e-16	2.53913e-17	2.20387e-18	-6.44341e-17	4.15963e-18	-2.74269e-18	-8.20768e-18	5.2619e-18
523	A_523	-8.50008e-18	1.23879e-18	6.35606e-19	-1.4258e-17	1.19858e-17	8.51275e-18	1.23668e-18	-3.69756e-18	2.1635e-18	8.06171e-19
524	A_524	-7.05946e-18	-2.12081e-18	3.34965e-17	-2.39746e-17	1.54197e-17	-7.36229e-18	-4.1047e-17	4.25038e-18	2.96103e-17	1.44371e-16
525	A_525	-6.83107e-19	4.45878e-18	-1.39142e-18	-1.0542e-17	-1.01174e-17	3.67595e-18	-2.58328e-17	4.62461e-18	1.85755e-18	-1.26132e-17
526	A_526	5.40662e-18	-1.0508e-17	6.04925e-19	1.29208e-17	6.49118e-18	-1.27444e-19	2.24075e-17	1.59396e-18	-8.56585e-18	3.85706e-18
527	A_527	-3.29272e-17	1.13878e-16	-1.00302e-17	-5.58742e-17	-1.72972e-16	7.09009e-17	2.77803e-16	-1.42386e-16	-7.3548e-18	-1.32326e-17
528	A_528	6.35347e-17	-1.2942e-16	-1.3977e-17	7.73049e-17	1.5027e-16	-1.14758e-16	-7.294e-17	3.18402e-17	-2.63263e-18	2.92612e-17
529	A_529	-5.58254e-17	2.65057e-17	2.17583e-17	-9.89297e-17	-8.51434e-18	-2.06157e-17	-9.32954e-17	6.60941e-17	4.69099e-17	8.00136e-18
530	A_530	1.86625e-17	-3.94344e-19	2.81057e-18	2.82506e-17	1.14965e-18	2.10185e-17	8.60334e-18	7.17669e-18	-1.57244e-17	2.40126e-17
531	A_531	-1.14554e-17	4.29968e-18	-1.74077e-17	-2.94238e-17	-1.42089e-17	-2.79323e-17	-2.16407e-17	5.44325e-17	7.32292e-18	-1.02543e-16
532	A_532	-2.16243e-18	-1.00279e-17	-4.46637e-18	2.30747e-19	7.517e-19	-7.93099e-18	1.1696e-17	-8.66652e-18	1.18355e-17	-1.90702e-17
533	A_533	4.75012e-17	-1.41598e-17	-3.27889e-17	1.01164e-17	-3.77451e-17	-7.80285e-20	1.88904e-18	5.28155e-18	-4.64155e-17	-8.60537e-17
534	A_534	-4.82089e-18	2.84678e-17	4.00325e-18	-3.16797e-17	-3.13766e-17	2.31489e-17	-6.96807e-17	-2.49837e-18	-4.81651e-18	-2.89115e-17
535	A_535	4.48836e-18	3.81644e-17	2.79339e-17	-4.98888e-17	-3.06469e-17	4.76722e-17	-1.17534e-16	4.60875e-19	-1.21983e-17	-1.83647e-17
536	A_536	-5.51274e-18	7.94014e-19	-6.1632e-18	-1.63571e-18	2.65775e-19	-6.37892e-18	1.43396e-18	-1.00933e-19	-1.08166e-18	-3.24293e-18
537	A_537	1.35855e-16	1.78715e-18	-3.6912e-17	2.52368e-16	-1.9794e-16	-1.41567e-16	-3.60243e-17	6.2673e-17	9.37515e-18	-9.3929e-18
538	A_538	3.47935e-19	9.3081e-20	6.59522e-19	-7.2579e-19	-1.96795e-19	3.79513e-19	-1.39731e-18	2.33845e-19	2.50973e-19	1.62903e-18
539	A_539	-2.96738e-17	-4.00772e-17	-2.38221e-17	7.81186e-17	-9.01834e-17	1.88458e-17	-6.04598e-18	2.01636e-17	2.38013e-18	-2.08604e-18
540	A_540	-2.74158e-18	2.87816e-18	-5.85448e-19	-4.53601e-18	-4.33602e-18	-4.35335e-19	-7.0296e-18	2.19244e-18	-4.14581e-18	1.426e-17
541	A_541	-1.33097e-17	5.66219e-17	-2.46197e-17	5.54894e-17	2.81483e-17	1.74538e-17	-1.04744e-19	1.06272e-17	9.38745e-19	-1.41181e-18
542	A_542	-1.93274e-18	4.45026e-18	8.23024e-18	4.11629e-18	8.55136e-19	2.9551e-18	5.03054e-19	3.75464e-19	-2.5964e-18	-2.93792e-18
543	A_543	-4.97595e-17	2.86499e-17	9.04818e-17	1.57476e-17	1.38506e-18	-4.1329e-17	1.78465e-18	-1.60577e-18	-4.1098e-18	5.09232e-18
544	A_544	6.3272e-19	1.12079e-18	1.29432e-18	-1.81354e-19	-1.9881e-19	3.4116e-20	-1.91286e-18	-9.02716e-19	2.50414e-19	3.64629e-18
545	A_545	2.84948e-19	8.90473e-19	8.97093e-19	-1.03046e-18	-4.29039e-19	2.04293e-18	-1.97694e-18	-1.88092e-19	1.85248e-20	1.75666e-18
546	A_546	-1.80558e-17	7.47258e-18	-1.98466e-17	-7.36587e-18	-1.26937e-18	-1.58995e-17	-5.61511e-18	2.08879e-18	-4.06009e-18	9.10017e-18
547	A_547	4.25432e-17	-2.33084e-17	-7.57783e-17	-1.53229e-17	-1.37858e-18	3.34692e-17	-2.2727e-18	6.99578e-19	8.90743e-18	-7.81091e-19
548	A_548	-9.24358e-19	-3.66728e-19	-5.09184e-19	-2.99517e-19	-9.39942e-20	-6.85062e-19	-6.03682e-19	5.71786e-19	1.38016e-18	-2.23223e-18
549	A_549	1.49128e-17	-3.83644e-18	-4.86836e-18	4.08663e-17	-3.64441e-17	-1.64969e-17	-2.31281e-17	-4.7736e-17	1.07588e-17	5.44277e-18
550	A_550	-1.45006e-17	7.01162e-17	-2.57985e-17	6.26278e-17	3.12996e-17	3.28443e-17	-1.13104e-17	2.22946e-17	3.93506e-18	3.42825e-18
551	A_551	6.23264e-18	-6.77318e-19	1.0981e-17	3.57871e-18	-3.12559e-19	-8.11332e-18	-2.9633e-18	2.71413e-18	-9.12494e-18	-1.44916e-18
552	A_552	-8.24966e-17	4.89196e-16	-1.61393e-16	3.94694e-16	1.64987e-16	2.11288e-16	-1.55942e-17	8.88341e-17	7.01721e-18	-8.77107e-17
553	A_553	9.74905e-18	-9.37164e-18	3.53714e-18	1.11441e-17	-2.78578e-18	-2.24822e-17	1.49478e-17	1.18721e-17	1.51839e-17	4.39641e-17
554	A_554	-1.16616e-17	-2.31066e-17	2.67434e-17	8.79491e-17	6.40169e-17	-5.10978e-17	1.48334e-16	-1.66048e-17	-1.40155e-17	2.43109e-17
555	A_555	1.12981e-16	2.06235e-18	1.57529e-16	4.49589e-17	-2.013e-17	1.82404e-16	4.54487e-17	-1.06552e-17	-1.15309e-16	9.09103e-17
556	A_556	6.37278e-18	-1.66765e-17	6.09515e-18	2.97315e-17	-3.03357e-18	-2.63352e-19	4.72197e-17	2.12527e-17	-3.70217e-17	-2.55955e-17
557	A_557	7.35295e-18	-2.29286e-17	-4.44816e-19	5.408e-18	4.72822e-18	-1.70475e-17	3.00032e-17	-2.25807e-17	1.71531e-18	-1.66843e-18
558	A_558	5.18977e-16	-1.35529e-15	-8.57274e-16	3.32877e-15	2.51656e-15	-1.23399e-15	5.27795e-15	-4.91583e-16	-4.26758e-16	9.0096e-16
559	A_559	-5.61595e-18	4.37082e-17	-4.21254e-17	2.52758e-17	9.3594e-18	2.615e-17	-3.36018e-17	1.52158e-17	1.00443e-17	-1.04536e-17
560	A_560	7.04989e-17	-3.08215e-17	-7.20673e-18	7.3052e-18	3.61242e-18	6.92848e-17	1.78494e-18	1.14369e-18	1.47012e-18	3.26277e-18
561	A_561	5.28031e-17	-8.81359e-18	9.63437e-17	1.4922e-17	-6.38778e-18	5.35018e-17	-2.15492e-17	-9.97439e-19	1.3307e-16	-2.12718e-16
562	A_562	3.2388e-17	-4.15938e-19	2.67271e-17	4.3242e-18	4.52881e-18	2.00384e-17	1.49366e-18	2.02566e-20	-1.2575e-18	3.54523e-18
563	A_563	8.14347e-17	-1.82578e-17	6.50839e-17	7.85641e-17	-3.04068e-17	3.56586e-17	2.62288e-18	1.10345e-17	-8.81773e-17	6.19093e-17
564	A_564	-4.24507e-19	4.81481e-19	-7.11324e-19	-3.45782e-19	1.07019e-19	1.32028e-18	9.33934e-20	7.27799e-20	2.27207e-19	-2.10694e-19
565	A_565	-9.4824e-18	8.80797e-18	-3.48454e-18	-3.06772e-17	1.19517e-17	8.78065e-18	-5.93081e-17	-1.78607e-17	2.65266e-17	-5.5268e-17
566	A_566	-6.12627e-18	2.95412e-18	-4.18975e-18	-1.81392e-18	-4.44435e-18	6.38065e-19	1.95808e-19	1.94288e-18	1.21163e-19	-3.17855e-18
567	A_567	-6.49041e-19	9.05597e-19	2.84235e-18	-5.87863e-18	-3.70015e-19	1.36101e-18	-1.14823e-17	1.37715e-18	7.14751e-18	4.77218e-18
568	A_568	-1.2609e-20	-2.7345e-19	-2.44739e-19	-3.97285e-21	1.29757e-19	2.11343e-20	-2.26601e-19	2.55866e-19	-1.27845e-18	-3.79539e-19
569	A_569	1.35858e-16	-7.74738e-17	-2.45757e-16	-4.57117e-17	-4.19404e-18	1.13603e-16	-7.86448e-18	4.15037e-18	1.32007e-17	-1.08799e-17
570	A_570	-4.62801e-18	1.84357e-17	7.81233e-18	-2.78663e-17	-1.73175e-17	4.34561e-18	-3.95148e-17	-4.54152e-18	-2.27461e-18	2.52388e-17
571	A_571	7.22718e-19	1.23967e-18	1.30782e-18	-1.39132e-18	-7.15772e-19	5.02674e-18	-2.74982e-18	-2.49309e-19	4.09949e-19	4.33214e-18
572	A_572	1.54891e-18	-1.31218e-18	-9.67865e-18	-1.13659e-18	1.91222e-18	-9.15587e-18	1.81546e-18	1.40225e-18	-7.5299e-17	-3.77303e-17
573	A_573	2.57073e-18	-8.2552e-18	-9.82683e-19	4.46133e-18	-1.30441e-18	1.37425e-18	1.62685e-17	7.30273e-19	-6.62847e-18	2.62882e-18
574	A_574	2.85479e-18	-6.05862e-18	-2.23685e-18	2.43037e-18	3.44184e-19	-3.65196e-18	1.24155e-17	3.13155e-19	2.10488e-18	-1.5758e-19
575	A_575	-9.85573e-18	1.03796e-17	-8.36172e-18	-1.06053e-17	-8.14283e-18	-1.1221e-17	-1.87647e-17	2.69989e-18	4.38802e-19	2.15962e-17
576	A_576	3.78818e-17	-6.31171e-19	-2.32583e-17	3.6443e-18	7.12274e-18	-3.02743e-17	3.95323e-17	-1.16011e-17	-3.44189e-16	-1.45087e-16
577	A_577	-1.72463e-17	5.02846e-18	-9.3087e-18	-6.63119e-17	-1.90026e-17	9.53279e-18	-7.31033e-17	-1.86737e-17	-7.27355e-18	-3.56746e-17
578	A_578	3.68903e-18	-1.34734e-18	4.0175e-18	-1.12808e-18	-2.65713e-18	5.95674e-18	-1.69618e-18	5.30316e-20	-7.66512e-18	1.26124e-17
579	A_579	-2.28946e-17	6.94815e-18	-3.18287e-17	-1.03395e-17	-2.24335e-18	-2.90649e-17	-7.08512e-19	2.30765e-19	1.51247e-18	-4.1053e-17
580	A_580	2.01981e-17	-5.09575e-18	1.06205e-17	5.72293e-17	4.20696e-17	-3.83253e-18	4.93026e-17	-2.18956e-18	1.60661e-17	5.67955e-17
581	A_581	-6.54459e-16	2.13187e-16	-3.3848e-16	-3.18539e-16	-1.28385e-16	8.82492e-16	3.72933e-17	-3.23298e-17	-2.02514e-15	-9.09332e-15
582	A_582	-9.14872e-18	-1.19075e-17	-1.47923e-17	-1.34348e-17	-2.63257e-17	-1.12879e-18	-2.20092e-17	1.49122e-17	-3.04384e-17	5.52456e-18
583	A_583	1.53214e-17	1.531e-17	3.26134e-18	-3.95896e-18	4.00426e-18	6.40311e-18	-2.98142e-18	-6.70286e-19	5.70688e-18	7.03805e-18
584	A_584	1.80647e-18	1.92333e-18	6.98134e-19	-9.71387e-19	4.45756e-19	2.74563e-18	-1.44124e-18	-2.46901e-19	9.89323e-19	2.43194e-18
585	A_585	-2.14132e-16	9.44535e-16	-3.22239e-16	6.76949e-16	2.9008e-16	4.48528e-16	-1.87705e-17	8.75512e-17	-1.58768e-17	-5.4511e-18
586	A_586	-4.66485e-18	1.49979e-18	-4.81268e-18	-3.94943e-18	-2.10182e-18	4.26623e-18	-9.34315e-19	-1.38873e-18	3.69199e-18	-2.56433e-19
587	A_587	-4.62507e-17	2.83366e-17	-4.99893e-17	-5.7536e-17	-3.19473e-17	-2.52817e-17	-6.99228e-17	3.94017e-18	7.31124e-17	-8.40441e-17
588	A_588	-5.86279e-17	4.38325e-18	-3.92232e-18	-8.90033e-18	-3.16873e-17	2.43707e-17	-4.03133e-17	2.71908e-17	8.1224e-17	3.97808e-17
589	A_589	-3.18027e-17	4.21752e-17	-6.82667e-17	-3.49221e-17	1.48772e-18	-8.93053e-17	-5.25268e-18	-9.94679e-19	6.77209e-18	-1.08095e-17
590	A_590	-3.76195e-17	-4.66694e-20	-3.40453e-17	-1.82047e-17	-1.00818e-17	-2.42685e-17	1.09125e-17	-1.59171e-18	-3.16668e-17	-1.25292e-16
591	A_591	-4.21273e-19	-1.45164e-19	-1.49864e-19	4.15811e-20	4.03426e-20	-2.27076e-19	-2.12876e-20	3.60781e-19	-9.35952e-20	-8.84456e-19
592	A_592	-2.16335e-17	-8.55698e-17	-1.93009e-17	-1.05017e-16	-5.69375e-17	-9.01433e-18	1.88532e-17	-3.16246e-17	1.10659e-17	-4.77034e-17
593	A_593	1.37781e-17	1.75083e-17	1.93249e-17	9.65306e-18	1.04616e-17	1.77136e-17	-3.15693e-17	-6.41431e-18	-3.56643e-17	6.01278e-17
594	A_594	-2.0586e-18	-2.56412e-17	-2.84257e-17	3.17302e-17	2.0883e-17	2.08215e-17	4.09877e-17	-1.53009e-17	-5.09914e-18	-7.52697e-18
595	A_595	3.19274e-17	1.38334e-17	9.94371e-18	-1.14918e-17	2.74175e-17	6.24696e-18	9.63567e-18	2.78197e-17	1.46583e-17	1.87293e-17
596	A_596	-3.77793e-17	-2.03047e-17	-9.92974e-18	1.28279e-17	-1.42815e-17	1.07931e-17	-3.29207e-18	-2.84834e-17	9.85771e-18	-8.20543e-18
597	A_597	-7.10045e-19	-6.02526e-19	-8.74091e-19	1.44717e-20	9.54568e-20	-2.42573e-18	8.59529e-19	-8.04725e-20	1.00904e-18	-4.72251e-19
598	A_598	2.22423e-17	-1.60751e-17	2.63672e-17	1.29194e-17	1.12818e-17	1.56213e-17	-7.44172e-18	3.21587e-18	-1.82847e-18	3.48357e-17
599	A_599	8.48452e-17	-2.70353e-17	9.97117e-17	3.50727e-17	8.52812e-18	7.23235e-17	-1.89306e-19	2.51257e-18	7.07028e-18	4.1971e-17
600	A_600	2.50992e-17	-2.17238e-17	2.73039e-17	2.13958e-17	4.69916e-18	1.18839e-17	4.43147e-17	-8.21201e-19	-4.80526e-17	3.6446e-17
601	A_601	-9.86021e-18	-1.535e-18	-1.36663e-18	-2.04879e-17	2.21142e-17	5.05672e-19	1.91357e-17	2.20659e-17	-6.63917e-18	-4.69485e-18
602	A_602	6.10066e-18	1.94701e-17	1.4555e-18	-5.50851e-17	-3.5009e-17	5.91832e-17	-3.55285e-17	1.70843e-18	-2.9057e-17	1.84116e-17
603	A_603	-1.19418e-17	1.39821e-18	-1.1587e-17	-1.53151e-17	6.33107e-18	4.57103e-19	9.19619e-18	2.4607e-17	2.14399e-16	5.18065e-17
604	A_604	-4.71961e-16	1.90227e-16	-7.28515e-16	-3.44999e-16	-2.8372e-17	-6.53738e-16	-1.99862e-16	6.14671e-17	1.18871e-15	-9.59043e-16
605	A_605	-5.62307e-17	-3.17181e-16	4.57079e-17	-3.38497e-16	4.56218e-16	-9.84441e-17	7.04199e-16	1.75435e-16	-5.32488e-18	-3.80479e-17
606	A_606	6.2996e-17	-2.15314e-17	-1.91968e-17	1.64616e-16	-1.418e-16	-7.35195e-17	-8.62363e-17	-1.87961e-16	2.71154e-17	1.3682e-17
607	A_607	4.67853e-18	-2.24473e-18	-7.33028e-18	2.25066e-17	1.24509e-18	1.57527e-18	-5.49325e-18	-7.68502e-18	7.85952e-18	8.88005e-18
608	A_608	3.07818e-16	-1.49399e-16	-2.02372e-16	-4.94258e-18	2.51518e-17	2.99942e-16	-3.90784e-17	3.28413e-17	-1.50006e-16	-6.52398e-18
609	A_609	-7.76568e-17	5.44991e-17	7.75261e-18	-4.48884e-17	-3.49438e-17	-6.78064e-17	-3.8167e-17	-8.17468e-18	3.90171e-17	2.4728e-16
610	A_610	-3.96725e-17	1.18606e-17	-3.6595e-17	-1.91743e-17	5.11088e-18	-3.22406e-17	3.818e-18	2.62411e-18	7.07082e-18	-5.26921e-18
611	A_611	-2.77024e-19	-1.47059e-18	-3.46132e-19	7.11258e-19	1.50522e-19	-5.47188e-18	1.78902e-18	-1.77302e-19	1.90785e-19	-2.04354e-18
612	A_612	4.67744e-19	2.23607e-18	2.89134e-19	3.82893e-18	-9.04389e-18	6.15816e-19	-3.78978e-18	-7.99308e-18	1.5724e-17	8.74322e-18
613	A_613	-2.78967e-17	1.61483e-17	5.1874e-17	9.10739e-18	1.28065e-18	-1.85592e-17	7.26702e-19	-2.71726e-19	-4.85592e-18	1.20476e-19
614	A_614	1.10409e-17	-2.16216e-17	1.03621e-17	-2.45142e-17	-1.189e-17	9.9346e-18	-3.86147e-19	-6.61329e-18	-6.58194e-19	2.26672e-17
615	A_615	3.70445e-18	-7.64502e-19	4.70279e-18	1.84218e-18	-5.93881e-20	5.47432e-18	3.99272e-19	5.11891e-20	-1.03954e-18	1.3017e-18
616	A_616	6.22459e-19	6.6234e-19	6.112e-19	4.15695e-19	5.73377e-19	1.14914e-19	-8.58395e-19	-3.70311e-19	5.98464e-19	6.01773e-19
617	A_617	4.70899e-18	-7.50825e-18	-3.41514e-18	1.11925e-17	3.09017e-17	-6.72486e-18	1.71437e-17	-1.65287e-17	-8.91605e-18	-5.64764e-18
618	A_618	7.97159e-18	2.85422e-18	-4.97591e-19	6.18797e-18	-4.73075e-18	-5.60022e-18	-8.60293e-19	9.59961e-19	9.10906e-20	5.43789e-19
619	A_619	-2.01528e-17	-4.10308e-18	-1.52043e-17	-1.90641e-17	1.36544e-17	-3.59952e-17	-3.14505e-17	9.21775e-18	1.05438e-17	5.68278e-18
620	A_620	-5.74719e-17	2.39002e-16	-1.15763e-16	-9.47107e-17	-3.69145e-16	1.16225e-16	5.96329e-16	-2.88398e-16	4.80679e-17	-1.2849e-16
621	A_621	-7.15541e-19	1.0727e-18	-6.99808e-19	1.47899e-19	-3.7638e-18	1.6913e-18	2.33447e-18	-2.48452e-18	-3.14489e-20	-1.37067e-19
622	A_622	-4.59852e-18	2.14269e-17	-1.07179e-17	-1.50203e-18	1.7258e-17	-4.84541e-18	-3.27231e-17	-6.3087e-18	9.77814e-18	1.10225e-17
623	A_623	-3.99695e-17	1.93497e-16	-7.3487e-17	1.80659e-16	8.87295e-17	8.45731e-17	-2.70621e-17	6.3337e-17	9.96638e-18	1.19771e-17
624	A_624	-6.11942e-19	-3.59706e-18	-2.89866e-18	-1.59912e-18	5.26562e-18	-7.54519e-18	1.30771e-18	2.72717e-18	-6.68778e-19	-3.76765e-18
625	A_625	3.72015e-19	-5.61901e-19	9.57953e-19	-6.3833e-19	3.43817e-18	-4.1356e-19	-3.5517e-18	2.03821e-18	4.36504e-21	-6.85884e-19
626	A_626	2.6282e-17	9.04368e-18	-1.73282e-18	1.28368e-17	2.11736e-17	9.28198e-18	5.19306e-18	1.91765e-17	-1.86414e-17	6.35784e-18
627	A_627	-3.14985e-17	-2.25571e-18	-2.8979e-17	6.41179e-18	1.24422e-20	-2.5224e-17	-6.04807e-18	-1.53259e-17	4.79482e-17	5.33881e-17
628	A_628	-6.39842e-19	3.53918e-18	5.83447e-18	-1.14126e-18	-1.64022e-19	6.87276e-18	-6.37327e-18	7.64231e-19	8.64235e-19	4.40004e-18
629	A_629	7.24744e-19	-5.91873e-20	9.53415e-19	-1.14343e-19	6.34238e-19	-1.41342e-18	-1.50472e-18	1.13849e-18	3.306e-19	-5.90703e-20
630	A_630	-5.83724e-18	1.36264e-17	-4.90624e-18	-5.77591e-18	8.63316e-18	-4.62568e-18	-1.66601e-17	-1.81377e-17	1.94891e-17	5.13772e-18
631	A_631	-1.33957e-17	2.67477e-17	-3.06896e-17	-1.8986e-17	1.33509e-18	-2.02117e-17	-5.36455e-17	-1.06875e-17	4.71442e-17	-1.6223e-17
632	A_632	5.31519e-18	5.24144e-19	1.93562e-18	-1.74851e-18	4.01438e-19	-4.70272e-18	-4.10835e-18	3.83535e-19	-1.85616e-17	5.74479e-20
633	A_633	-3.86276e-18	1.62285e-17	1.39064e-17	-3.10623e-17	-9.19067e-18	2.3187e-17	-5.56538e-17	3.50724e-18	4.04835e-18	-8.89022e-18
634	A_634	4.75345e-17	5.32308e-17	5.42435e-18	-7.77678e-18	-4.93192e-17	-4.36622e-17	-2.13494e-17	3.85525e-17	2.03125e-17	-7.99457e-18
635	A_635	3.18713e-18	7.1016e-18	9.30157e-19	2.25685e-18	6.36649e-18	1.79474e-17	1.39173e-17	-1.53401e-17	-2.86151e-17	-2.93743e-18
636	A_636	1.38901e-19	1.6336e-18	-1.02158e-18	-1.50599e-18	-1.75694e-18	2.06098e-18	4.60232e-19	-3.23114e-18	6.13625e-19	1.15431e-18
637	A_637	-6.75258e-16	-5.36468e-16	-6.19406e-17	2.78787e-16	-1.59815e-16	3.96595e-16	-2.72005e-17	3.47392e-17	-1.02944e-17	-1.23581e-18
638	A_638	3.50859e-18	7.56768e-18	-2.06529e-18	2.60843e-17	-1.27014e-17	-3.32996e-17	-7.4666e-18	-2.44223e-17	2.49001e-17	-9.95741e-18
639	A_639	2.37226e-17	-5.75981e-17	-2.23782e-17	8.696e-17	5.50161e-17	-6.56803e-17	6.1116e-17	-4.98771e-18	4.95591e-18	-8.74254e-19
640	A_640	-6.52223e-20	1.14106e-19	-6.68247e-20	-2.98874e-19	-1.49638e-20	5.24838e-19	-6.17117e-19	2.20733e-19	2.57455e-20	1.5166e-19
641	A_641	2.9361e-19	2.08195e-19	4.88093e-19	-4.96219e-19	-1.76619e-19	7.46592e-19	-7.59988e-19	-7.84997e-20	-2.80635e-19	7.48938e-19
642	A_642	-1.86911e-17	-8.82023e-18	-9.78016e-19	-3.37235e-17	3.19099e-18	1.34609e-17	1.12668e-17	-3.5434e-19	-6.58694e-18	-1.61751e-17
643	A_643	-6.39752e-20	-1.08837e-19	-1.06644e-19	5.11276e-20	3.01993e-19	-1.10428e-18	-1.80359e-19	1.01825e-19	5.81969e-19	-8.25593e-19
644	A_644	-1.25975e-17	1.36901e-17	-1.52463e-18	-2.33251e-17	4.56754e-19	1.36053e-17	-1.15678e-17	-9.48975e-18	2.23028e-17	-2.99086e-18
645	A_645	-1.29133e-17	1.04986e-18	4.84822e-18	-2.44454e-17	2.05764e-17	1.70681e-17	1.01692e-18	-8.57932e-18	-2.42974e-18	-3.81851e-18
646	A_646	2.06805e-17	-1.77562e-17	5.1881e-19	4.39003e-17	4.94674e-18	-1.4717e-17	3.07661e-17	-4.57171e-18	-2.75153e-17	9.23999e-18
647	A_647	1.47519e-17	1.03251e-17	4.24819e-18	-5.60594e-18	3.39865e-18	-5.64206e-19	-2.06107e-18	-1.61854e-18	-3.65604e-20	7.02737e-18
648	A_648	2.89389e-18	-5.19327e-19	2.77389e-18	2.41865e-18	3.60641e-18	-3.27564e-18	-4.4147e-18	3.86039e-18	7.62492e-18	5.80606e-18
649	A_649	-2.62918e-17	-9.52614e-18	1.27909e-17	-4.66167e-17	-2.80782e-17	-1.94503e-17	3.28331e-18	3.09287e-17	1.32552e-17	-3.21275e-17
650	A_650	-4.31411e-17	-3.32773e-17	-3.3447e-18	1.72567e-17	-9.91112e-18	2.73496e-17	-3.26837e-18	1.42788e-18	-4.14241e-20	4.31868e-19
651	A_651	3.97792e-17	1.72495e-17	-6.70934e-18	8.64334e-18	-4.68412e-18	-1.61093e-17	2.59448e-18	2.18476e-18	1.92776e-17	1.39229e-17
652	A_652	-2.6657e-18	1.05699e-17	4.59039e-18	-1.76804e-17	-2.18152e-17	9.01442e-18	-2.26078e-17	-7.68782e-19	1.88014e-17	-5.70044e-18
653	A_653	-4.29464e-18	1.63903e-17	-3.19361e-18	-1.47162e-17	-4.67146e-19	7.90254e-18	-2.09593e-17	-2.67831e-18	1.14891e-17	-5.04842e-18
654	A_654	7.24126e-17	-3.62939e-17	9.46662e-17	3.49633e-17	2.08837e-17	7.47882e-17	-1.05147e-17	4.95294e-18	-4.08581e-18	1.23853e-16
655	A_655	-1.21321e-17	-2.9215e-18	2.08063e-17	-8.82952e-18	2.54059e-17	-1.7866e-17	2.14798e-17	-2.39586e-18	-6.4526e-18	-1.00786e-17
656	A_656	-1.21852e-18	-9.12737e-20	-2.1557e-18	-2.11893e-18	-1.02003e-19	6.56639e-19	-1.12217e-18	7.89298e-19	2.99888e-18	-1.32284e-17
657	A_657	-2.36512e-16	-2.87339e-18	8.24282e-17	-6.8301e-16	6.91351e-16	2.24496e-16	5.75569e-16	8.68927e-16	1.08038e-17	-1.05881e-17
658	A_658	6.23707e-19	9.99511e-19	6.76751e-19	-9.79043e-19	-4.64836e-19	2.92183e-18	-1.61169e-18	-9.40873e-20	-2.53376e-19	1.36682e-18
659	A_659	8.00969e-19	3.30782e-18	4.08208e-17	9.32957e-18	1.98511e-18	7.33901e-18	-2.71052e-19	3.87513e-19	-2.27173e-18	2.22635e-18
660	A_660	-5.93587e-19	7.55214e-19	-2.98037e-20	-2.76292e-19	-5.13094e-19	9.042e-19	-1.02416e-18	1.54686e-19	5.56026e-19	-1.28817e-18
661	A_661	2.8359e-19	-4.23989e-20	1.38571e-19	3.78055e-19	-4.52839e-19	-6.86407e-19	8.69561e-21	8.26737e-19	-1.4097e-19	-1.01424e-19
662	A_662	2.57525e-18	-7.12703e-19	3.12536e-18	6.57399e-19	2.66657e-19	3.20366e-18	-6.40047e-19	3.47254e-20	-5.19066e-19	4.33768e-19
663	A_663	3.83626e-16	1.02652e-16	5.08001e-16	4.37541e-16	1.64653e-16	6.32999e-16	-1.98991e-17	9.00067e-17	-1.83137e-17	8.47628e-16
664	A_664	8.43459e-20	5.96886e-19	-5.32163e-19	-3.91176e-19	-9.45491e-19	1.72953e-18	-4.6727e-19	1.07034e-18	-4.94695e-19	-7.91684e-19
665	A_665	-5.15451e-16	-1.9978e-16	-6.3662e-17	-2.16442e-16	9.19025e-17	4.31789e-16	-9.68454e-18	-1.03471e-16	-8.62669e-19	-6.78617e-18
666	A_666	2.53625e-17	-3.86257e-17	1.4081e-17	2.67903e-17	2.56391e-17	6.41049e-18	7.14341e-17	-2.3295e-17	-3.13494e-17	5.66939e-18
667	A_667	-2.37564e-17	1.16175e-17	1.5476e-17	1.99911e-18	-2.20956e-17	-1.45193e-17	-2.71799e-17	3.216e-17	-6.43745e-18	1.29469e-17
668	A_668	2.44118e-17	-9.87843e-18	4.05813e-17	1.64468e-17	-2.30339e-17	3.24077e-17	1.66254e-17	4.18398e-17	-7.15478e-17	2.56904e-17
669	A_669	5.24408e-18	-2.90951e-18	7.2415e-18	-5.89473e-19	-2.83748e-18	6.33708e-18	2.22435e-18	-1.40018e-18	-9.22856e-18	1.72415e-17
670	A_670	5.5615e-19	1.8079e-18	4.61752e-19	-1.58987e-19	-5.42682e-19	3.12247e-18	-2.50475e-18	-4.91257e-19	9.55447e-19	6.65747e-19
671	A_671	4.21984e-20	-1.43131e-18	2.29475e-18	-1.29114e-18	2.81702e-18	5.10102e-19	2.64579e-18	-5.7884e-18	-3.38608e-18	8.42416e-18
672	A_672	-5.0515e-17	-4.13054e-17	-3.98592e-17	-1.06743e-16	-3.18168e-17	-8.0834e-17	2.63963e-18	-2.75213e-17	-3.2508e-18	-1.58914e-17
673	A_673	1.68893e-18	2.17068e-18	1.00376e-18	-1.54271e-18	-9.37165e-19	6.09361e-18	-4.80254e-18	1.09836e-18	-1.83584e-18	3.4953e-18
674	A_674	5.5131e-17	-1.38702e-16	-4.49032e-17	1.81649e-16	1.33366e-16	-1.45669e-16	9.78163e-17	-1.97062e-18	1.2288e-17	-1.75944e-18
675	A_675	-2.46231e-17	-3.7978e-18	-5.65593e-17	-3.63354e-17	-7.53856e-18	-3.69556e-17	-3.62229e-17	5.36015e-18	8.15316e-17	-5.3407e-17
676	A_676	-3.58605e-20	2.32835e-19	1.94559e-19	-3.12709e-19	-1.35181e-19	5.08651e-19	-2.81977e-19	-1.30679e-19	-6.44797e-20	-2.07509e-19
677	A_677	2.80052e-19	1.33425e-19	2.21729e-19	2.06068e-19	1.61317e-19	2.04934e-19	-3.57015e-19	2.25813e-19	-1.78607e-19	1.36563e-18
678	A_678	-3.98605e-18	5.86266e-18	-1.05951e-18	-5.16925e-18	-1.74023e-18	4.67697e-18	-1.28087e-17	6.06433e-18	1.60885e-17	2.82518e-18
679	A_679	-8.13761e-17	1.89047e-17	-1.37852e-16	-8.2261e-18	6.86962e-18	-1.22743e-16	4.68152e-17	-5.2464e-18	2.20961e-16	-9.21606e-17
680	A_680	5.03395e-19	4.59015e-19	7.6059e-19	-9.74022e-19	-5.26641e-19	1.99679e-18	-1.51538e-18	-3.35486e-19	3.72816e-20	8.3372e-19
681	A_681	2.42083e-17	-5.92718e-18	-3.07253e-18	3.70375e-17	-5.5603e-17	2.2469e-18	-1.92259e-17	7.17173e-18	-2.7108e-17	6.57371e-17
682	A_682	-2.78327e-17	6.7541e-17	2.34522e-17	-1.05556e-16	-6.67257e-17	7.76467e-17	-7.2409e-17	7.02126e-18	-6.26295e-18	1.9057e-18
683	A_683	2.71861e-19	1.51058e-18	3.83659e-19	-3.46553e-19	3.42902e-19	3.62938e-18	-2.40034e-18	-3.55932e-19	2.83163e-19	2.40381e-18
684	A_684	9.86706e-18	-1.79271e-17	-1.60692e-18	-3.1208e-17	-2.49463e-17	9.15343e-18	-3.18664e-17	-1.32527e-17	-3.07384e-18	2.8168e-17
685	A_685	-5.93508e-18	-6.10614e-18	-1.97596e-17	2.04275e-17	1.74957e-17	-1.99926e-17	4.48957e-17	-5.51311e-18	-1.53129e-18	-1.18379e-17
686	A_686	-2.96103e-17	6.62402e-17	2.33212e-17	-1.00443e-16	-6.35081e-17	7.28324e-17	-7.0129e-17	6.51174e-18	-4.82947e-18	-2.02237e-19
687	A_687	2.50823e-17	-1.41653e-17	3.28949e-17	-7.21903e-18	2.55145e-18	4.11381e-17	5.69702e-18	-6.51803e-18	-5.54802e-17	6.46555e-17
688	A_688	-1.4593e-19	3.33876e-19	-7.12885e-19	-1.83404e-19	1.71961e-21	1.36415e-18	-1.47372e-20	1.45261e-19	2.24986e-19	-2.40428e-19
689	A_689	-1.02369e-17	2.39787e-17	8.13877e-18	-3.58521e-17	-2.22585e-17	2.7759e-17	-2.5877e-17	2.07213e-18	-8.30722e-19	6.52188e-19
690	A_690	1.64487e-17	-3.77018e-17	-1.36685e-17	5.67953e-17	3.56803e-17	-4.08692e-17	3.95794e-17	-3.78129e-18	2.79697e-18	-7.71234e-19
691	A_691	-8.02103e-19	6.81498e-18	-7.56494e-19	2.57147e-17	-2.55905e-17	-2.7243e-17	-1.42341e-17	-1.57892e-18	2.25432e-17	-2.44634e-17
692	A_692	-7.55457e-17	-2.12625e-17	1.66917e-17	-1.31939e-16	1.10051e-16	7.15481e-17	3.25289e-17	-4.47343e-17	-5.12414e-18	2.3571e-18
693	A_693	-2.81308e-17	6.94544e-18	5.99333e-19	7.5016e-18	1.65077e-17	-3.04444e-17	9.962e-18	2.9886e-18	1.43358e-17	-5.19856e-18
694	A_694	-2.16721e-17	-7.33172e-18	-3.09637e-17	-1.59111e-17	-1.47349e-17	-2.09388e-17	5.78062e-18	1.58272e-17	5.40071e-17	-3.29848e-17
695	A_695	-7.60272e-16	2.34518e-16	-9.1512e-16	-3.18605e-16	-8.27796e-17	-9.25815e-16	-6.72315e-17	2.53293e-18	2.77014e-17	-1.33926e-16
696	A_696	1.00175e-18	-1.4947e-17	1.73556e-17	4.54252e-17	1.17253e-17	-1.97437e-19	2.72208e-17	-6.47994e-18	1.6925e-17	6.60313e-18
697	A_697	-2.33682e-16	-2.17016e-16	6.94176e-18	1.09016e-16	-3.90746e-17	1.01692e-16	-5.28038e-17	3.64558e-17	2.02177e-18	-2.37788e-17
698	A_698	6.31466e-16	-1.6856e-15	-8.27951e-16	3.49286e-15	2.68877e-15	-1.35904e-15	5.81618e-15	-6.07697e-16	-4.79063e-16	8.39073e-16
699	A_699	5.11136e-20	-7.733e-20	3.4148e-19	-1.06927e-20	-1.24427e-19	1.16683e-18	3.82395e-19	-2.7414e-20	-5.83131e-19	1.90926e-19
700	A_700	-7.01351e-18	-5.74106e-18	-6.8973e-19	3.97876e-18	-9.85889e-20	3.97876e-18	9.88298e-20	1.51749e-20	2.87791e-19	-1.16718e-19
701	A_701	-4.41684e-17	8.51331e-18	1.24443e-17	-8.91398e-17	6.74166e-17	4.04271e-17	4.43482e-17	9.80145e-17	1.11248e-17	5.73004e-18
702	A_702	-4.48217e-18	-3.27281e-18	3.55754e-17	4.13705e-17	-5.30879e-18	-4.74766e-17	2.04233e-17	-3.31659e-18	8.33653e-18	-3.21153e-17
703	A_703	-3.14568e-19	3.04832e-19	-1.8211e-19	-1.34263e-20	-1.81925e-19	3.80894e-20	2.22249e-19	1.68566e-19	1.73269e-20	-2.57727e-19
704	A_704	-1.88177e-18	-5.77587e-18	-2.95971e-17	-1.75919e-17	1.91296e-17	2.60089e-17	-7.53645e-18	1.83961e-17	1.62731e-17	1.34042e-17
705	A_705	-6.01776e-19	3.72458e-18	2.90143e-18	3.50964e-18	1.61117e-18	2.54517e-18	-1.12023e-18	-8.40428e-19	-2.42679e-18	2.00583e-18
706	A_706	-7.05363e-20	-2.29196e-21	1.25221e-19	2.86645e-19	1.2598e-20	-6.37834e-19	7.28925e-20	2.01464e-19	-5.30895e-20	-1.3939e-19
707	A_707	-3.36039e-17	-3.77852e-18	4.85561e-18	-6.58105e-17	6.95984e-17	2.56822e-17	4.75851e-17	8.37766e-17	1.57579e-17	1.11672e-17
708	A_708	6.43154e-19	-5.99564e-19	3.92237e-19	1.35459e-18	1.07295e-18	3.90283e-19	1.19358e-18	-4.59758e-22	-1.30527e-18	2.0082e-18
709	A_709	-6.24322e-19	-1.0193e-19	-4.60177e-19	1.41749e-20	-3.46625e-19	-7.07577e-19	-4.11043e-20	4.29171e-19	-2.12892e-19	-1.06948e-18
710	A_710	-4.2612e-19	-2.25737e-17	-1.02253e-17	1.1431e-17	7.53555e-18	-3.63649e-18	-6.70157e-18	2.84642e-18	5.09619e-19	-2.40159e-18
711	A_711	-9.58306e-18	-5.04686e-17	-9.3653e-18	2.81084e-17	2.59497e-18	1.12472e-18	3.86958e-17	-2.29871e-17	-3.18251e-17	-9.9124e-18
712	A_712	3.47209e-19	5.76343e-19	1.73742e-19	-1.36918e-19	9.29721e-20	1.76386e-18	-5.94497e-19	-1.45073e-19	1.64665e-19	1.12665e-18
713	A_713	4.50921e-18	1.1416e-17	5.91499e-19	-7.11851e-18	4.05978e-18	2.63757e-18	5.1124e-18	-4.38512e-18	1.41023e-16	5.58359e-17
714	A_714	7.08971e-17	-2.90469e-17	1.06838e-17	1.19301e-17	6.5696e-18	7.84534e-17	-4.70519e-18	5.60719e-18	-2.0567e-17	8.62548e-18
715	A_715	-5.84335e-17	3.22988e-17	1.12076e-16	2.14237e-17	2.16079e-18	-4.31557e-17	4.65367e-18	-2.00783e-18	-8.98061e-18	2.41865e-18
716	A_716	-1.35027e-17	1.16484e-17	-3.10069e-18	-2.18083e-17	-7.89957e-18	-1.43245e-18	-2.9158e-17	1.39212e-17	2.20728e-18	-6.60427e-18
717	A_717	5.54483e-18	5.59075e-18	-6.94885e-18	9.23936e-18	-1.38253e-17	1.12514e-18	1.70193e-17	-2.00029e-17	2.95213e-19	1.39691e-17
718	A_718	-1.98655e-17	1.06764e-19	1.42089e-17	-2.5819e-17	4.8641e-17	1.72346e-17	2.61516e-18	1.30992e-17	2.34085e-18	-1.83388e-17
719	A_719	-2.16073e-19	2.41893e-19	-3.04803e-19	5.28879e-19	9.75747e-20	8.08129e-20	4.29522e-19	-3.97752e-20	1.83654e-19	-3.54281e-19
720	A_720	-1.18081e-17	1.09329e-17	8.81573e-18	-2.64404e-17	5.64028e-17	2.18748e-17	1.47347e-17	2.80146e-17	-1.37921e-17	-1.64423e-17
721	A_721	-5.31223e-20	6.27778e-20	2.78759e-19	5.87874e-19	1.66005e-19	-6.00276e-20	1.19793e-19	-5.7724e-20	-2.48768e-19	-1.42703e-19
722	A_722	4.37841e-20	2.51005e-19	3.01111e-21	-1.66144e-19	-8.08457e-20	4.0963e-19	-2.40725e-19	1.68252e-19	-4.74158e-19	3.93206e-19
723	A_723	7.27227e-18	-1.73651e-17	-7.43029e-18	3.74508e-17	2.97083e-17	-1.34295e-17	6.03694e-17	-7.39755e-18	-6.52047e-18	1.22141e-17
724	A_724	6.49972e-18	-6.28314e-18	-1.5777e-17	4.78238e-17	-5.04868e-17	-3.10601e-17	-1.07966e-19	-3.35959e-17	2.2916e-17	4.45898e-17
725	A_725	1.19852e-18	-2.1593e-17	2.09473e-17	1.63219e-17	4.6404e-17	-1.92809e-17	-7.06043e-17	3.04918e-17	2.87417e-18	-3.40259e-18
726	A_726	2.02031e-17	2.89201e-17	5.44877e-18	-1.25691e-17	5.65796e-18	-5.46779e-18	-4.78276e-18	5.04362e-18	-3.05639e-17	-6.93194e-18
727	A_727	7.0202e-19	1.43819e-19	-3.94069e-18	-2.23785e-17	2.44394e-17	9.11454e-18	6.14575e-18	-5.92494e-18	-1.75157e-17	2.44319e-17
728	A_728	-7.76255e-18	-4.89986e-19	-1.56822e-17	-1.25146e-17	1.77831e-18	-3.99125e-18	-1.74065e-17	-9.8117e-18	1.228e-17	-5.52563e-18
729	A_729	8.35009e-18	-2.6286e-17	-4.75005e-18	2.89772e-17	8.43067e-17	-1.1742e-17	-9.46907e-17	3.48796e-17	8.94626e-18	1.29036e-17
730	A_730	-1.83461e-17	7.15826e-17	9.06438e-19	-2.23012e-17	-8.20148e-17	4.05083e-17	1.15441e-16	-5.40653e-17	9.79374e-18	-1.78646e-17
731	A_731	-4.81717e-18	-1.28048e-17	1.20855e-18	-2.31553e-17	5.03221e-18	1.57155e-17	-5.02533e-18	4.99777e-18	-4.214e-18	-4.62428e-18
732	A_732	-7.96701e-19	-7.33347e-19	-8.83753e-19	-3.88377e-20	-3.8825e-19	-2.34103e-18	1.13269e-18	4.60255e-19	-1.73384e-19	-6.58855e-19
733	A_733	-1.69209e-19	4.17398e-20	-1.1603e-19	5.90214e-20	1.04774e-19	3.93166e-19	3.52749e-19	4.62121e-20	-3.88195e-19	1.04213e-20
734	A_734	-1.1324e-17	-5.08048e-18	-1.65355e-17	-3.60403e-17	1.29879e-17	-1.80647e-18	-2.12289e-18	1.1752e-17	1.82136e-17	-1.02872e-17
735	A_735	-1.79323e-17	-1.37776e-19	-2.81414e-17	-1.59156e-17	9.26987e-18	-1.89167e-17	-8.35512e-18	-1.13984e-17	2.74997e-17	-8.10405e-18
736	A_736	2.76274e-17	9.77171e-18	3.95642e-17	5.55157e-18	-1.61197e-17	5.54386e-17	1.78304e-17	-4.16554e-18	-1.57017e-18	9.80735e-19
737	A_737	-2.73315e-17	-6.9265e-19	6.50298e-18	-4.88087e-17	3.73138e-17	2.66856e-17	7.15552e-18	-1.07874e-17	-1.91552e-18	-3.06961e-18
738	A_738	-1.45302e-18	-5.50337e-19	-1.66447e-18	3.70005e-19	-1.64149e-18	-4.23459e-18	2.45588e-18	7.90984e-19	1.93275e-18	-6.37663e-18
739	A_739	-2.54618e-17	9.35477e-18	-3.14537e-17	-1.03367e-17	1.91576e-18	-1.53763e-17	-1.22538e-17	-8.2501e-18	3.70546e-17	-3.9374e-17
740	A_740	-6.89346e-17	2.45304e-16	4.27263e-17	-2.10821e-16	-2.46424e-16	2.26477e-16	-1.27235e-17	-2.76197e-17	5.91304e-18	5.3598e-19
741	A_741	-1.5648e-17	9.33627e-18	3.03031e-17	5.43801e-18	1.09666e-18	-1.14032e-17	1.10765e-18	-1.54143e-18	-2.20658e-18	9.79376e-19
742	A_742	-2.75523e-19	1.3428e-19	-3.2509e-19	-3.36451e-19	-7.67208e-20	1.4206e-19	-3.24356e-19	3.8063e-19	9.27985e-20	-4.52577e-19
743	A_743	1.36886e-17	8.58191e-18	-2.51298e-17	-2.06378e-18	5.9374e-18	3.08286e-18	-3.28861e-18	1.25083e-18	7.92205e-18	2.92105e-18
744	A_744	4.41484e-18	-1.77082e-18	2.60468e-17	-2.01088e-17	4.65035e-17	5.0206e-17	1.11023e-17	1.16048e-17	-5.19936e-17	2.01927e-17
745	A_745	5.68007e-17	-3.13599e-17	9.21619e-17	4.08021e-17	3.80786e-20	7.01716e-17	3.73168e-17	-2.04999e-18	-1.56426e-16	1.08108e-16
746	A_746	9.92887e-18	-3.33646e-17	1.04274e-17	1.33511e-17	3.43172e-17	-1.52992e-17	-6.94811e-17	3.10172e-17	-1.08252e-17	-4.49211e-18
747	A_747	1.57068e-18	1.49725e-19	4.96641e-19	1.47714e-18	1.51663e-18	3.76041e-19	4.6123e-20	8.05727e-20	-3.94894e-18	5.77703e-18
748	A_748	4.70733e-20	2.25811e-19	2.19275e-19	5.56196e-20	-8.89556e-21	3.7326e-19	-3.45038e-19	-8.0373e-20	6.51013e-20	-3.6305e-19
749	A_749	6.45094e-19	-1.99345e-19	2.00161e-19	1.59555e-18	1.03436e-18	-1.16905e-18	9.6875e-19	1.76346e-19	-3.19533e-18	3.42779e-18
750	A_750	2.82023e-18	-1.84715e-17	3.12908e-17	-2.14903e-17	2.25968e-17	1.59591e-17	2.74464e-17	1.43488e-17	-2.81367e-17	2.25163e-17
751	A_751	9.82174e-17	-5.47336e-17	-1.75419e-16	-3.44805e-17	-4.48058e-18	8.39775e-17	-7.84684e-18	3.22402e-18	8.83935e-18	-4.89321e-18
752	A_752	1.33869e-17	-4.2434e-18	6.76377e-18	-6.2695e-18	4.50212e-17	1.87003e-17	3.90459e-17	2.16001e-17	-1.1702e-17	-1.20998e-18
753	A_753	-4.28977e-18	5.66429e-18	7.45888e-18	-6.03924e-17	5.46498e-18	2.5555e-17	8.17397e-18	4.42512e-17	-7.03666e-18	-2.70869e-17
754	A_754	-9.57593e-17	-1.02502e-16	-4.642e-17	4.09034e-17	-3.00597e-17	8.40393e-17	-5.2123e-18	5.44589e-18	1.38177e-18	5.67176e-19
755	A_755	5.07729e-19	-1.08999e-19	1.58323e-19	-5.09249e-19	-1.46157e-19	-5.56447e-19	-3.85127e-19	-1.5285e-21	-3.71555e-19	6.71612e-19
756	A_756	-5.45025e-19	2.9173e-19	-1.15074e-18	-6.46731e-19	-6.57713e-19	-6.64774e-19	1.47703e-19	1.02128e-19	1.39818e-18	-1.89078e-18
757	A_757	-1.84722e-19	-1.249e-19	-2.68944e-19	1.92008e-19	-2.57455e-19	-1.10263e-18	6.28276e-19	2.81552e-19	-1.98543e-19	-1.13653e-19
758	A_758	1.49516e-16	1.1669e-16	1.43756e-17	-5.7914e-17	3.51148e-17	-8.60579e-17	7.01418e-18	-7.39602e-18	-3.61467e-20	3.17227e-18
759	A_759	-7.64735e-18	-1.10225e-17	9.0526e-18	-9.02618e-18	1.89614e-17	8.58133e-18	-2.02068e-18	-2.36946e-17	-9.32013e-18	1.96224e-17
760	A_760	-1.7282e-17	-1.90847e-17	6.53517e-18	7.30679e-18	9.62654e-18	-1.18485e-17	1.91739e-18	-7.9137e-18	-8.53336e-18	-4.39292e-18
761	A_761	-1.22186e-17	-6.86238e-18	6.95654e-18	-2.89852e-18	1.28711e-18	-5.78044e-18	9.24506e-18	9.97827e-18	4.76609e-18	7.02233e-18
762	A_762	-8.74124e-18	-3.09002e-17	-3.50963e-17	-2.04772e-17	-6.72276e-18	1.9437e-17	-6.68058e-18	-8.76671e-18	-1.42046e-18	1.93103e-18
763	A_763	-9.0571e-17	-7.0435e-17	-3.29756e-18	3.14368e-17	4.38385e-18	6.26843e-17	-8.34864e-18	-2.32202e-17	-4.38927e-19	5.1002e-19
764	A_764	1.06817e-17	-4.80132e-17	1.61708e-17	-3.25878e-17	-1.28686e-17	-1.94869e-17	1.64155e-18	-5.28092e-18	-7.10323e-19	8.30617e-19
765	A_765	7.6439e-19	7.93321e-19	6.38285e-19	2.2572e-20	2.74261e-19	2.20849e-18	-8.78251e-19	-5.70682e-19	-1.45366e-20	1.50687e-18
766	A_766	-1.37373e-17	-4.45538e-17	4.20399e-17	1.5599e-16	1.12591e-16	-9.39014e-17	2.28585e-16	-2.55201e-17	-1.98551e-17	2.1543e-17
767	A_767	6.25787e-18	8.40759e-19	-9.8573e-18	5.62953e-17	-5.08956e-17	-4.49735e-17	-1.77001e-17	1.70299e-17	5.05142e-18	-4.51374e-18
768	A_768	-3.58202e-19	-5.06011e-19	-3.99148e-19	1.28425e-19	-1.01966e-19	-1.7776e-18	4.79169e-19	3.05369e-19	2.29855e-19	-4.91194e-19
769	A_769	-6.82411e-17	1.53058e-18	5.62633e-17	-6.60037e-17	-2.83139e-17	1.7414e-16	2.54662e-17	-2.66545e-17	-2.48545e-16	-9.66328e-16
770	A_770	7.96807e-19	4.00581e-18	-2.1571e-18	2.08333e-18	-3.0908e-18	-1.40029e-18	-3.01445e-18	7.63457e-18	2.13244e-18	-5.11905e-18
771	A_771	-2.01887e-19	5.52158e-20	-2.49795e-19	-1.28053e-19	-1.79266e-19	-4.84498e-19	2.20428e-19	6.86326e-20	-2.56894e-20	-3.85118e-19
772	A_772	-3.53117e-17	1.50652e-18	4.88723e-18	-8.8128e-17	5.12221e-17	2.88575e-17	3.44253e-17	8.59471e-17	1.38619e-17	-1.13107e-17
773	A_773	1.59159e-16	-4.55619e-17	1.49133e-17	9.55948e-17	-4.28695e-17	1.37763e-16	8.49938e-17	-1.21467e-17	4.82267e-18	1.88585e-16
774	A_774	3.46627e-18	-1.42642e-17	1.13184e-17	-4.8366e-18	-7.50646e-18	-1.33631e-17	-3.26949e-19	6.5366e-18	-3.17656e-18	1.04978e-17
775	A_775	5.65131e-19	5.97212e-19	4.07347e-19	-4.39264e-19	-9.68141e-20	2.80129e-18	-1.18599e-18	-2.79775e-19	2.80446e-19	1.65561e-18
776	A_776	-7.18005e-19	1.262e-18	-1.84623e-18	-5.51134e-19	-2.02597e-19	-1.29173e-18	-7.27402e-19	2.16099e-19	2.96544e-18	-2.14376e-18
777	A_777	4.55928e-19	6.7418e-19	3.26565e-19	-3.7705e-19	-1.26975e-19	1.71653e-18	-1.06135e-18	-1.42644e-19	1.52418e-20	9.53398e-19
778	A_778	-4.3048e-19	-1.79238e-19	7.25857e-19	-1.79519e-19	3.99538e-19	7.08797e-20	-5.46996e-19	-6.15655e-19	-3.00528e-19	-2.52792e-19
779	A_779	1.7651e-18	4.13377e-18	1.02506e-18	2.10655e-18	4.42977e-18	1.06476e-17	-1.8789e-18	-3.52717e-18	-4.43246e-19	9.9693e-18
780	A_780	3.16799e-17	-1.35016e-17	3.40095e-17	9.54445e-18	6.37876e-20	3.53868e-17	4.55357e-18	2.48891e-18	-1.24295e-17	4.26458e-18
781	A_781	4.56987e-17	-1.05782e-16	-4.30993e-17	1.81797e-16	1.13871e-16	-1.36436e-16	1.34019e-16	-1.3346e-17	5.89598e-17	2.58071e-18
782	A_782	1.45099e-16	-7.10203e-17	3.19605e-17	3.73005e-17	9.41357e-18	-3.01763e-16	-2.08563e-17	9.1761e-18	4.56843e-16	1.80767e-15
783	A_783	-1.61002e-17	9.04075e-18	1.62865e-17	7.28897e-19	-4.22525e-18	-1.20617e-17	4.76574e-18	-1.69277e-18	-2.70086e-18	4.14865e-18
784	A_784	-3.458e-18	2.26882e-18	-7.68188e-18	-8.2877e-18	1.09732e-17	6.85449e-20	-8.04744e-18	-1.39366e-17	3.52047e-18	6.36309e-18
785	A_785	6.89929e-17	-3.84224e-17	-1.28423e-16	-2.5169e-17	-2.58929e-18	5.96941e-17	-6.57175e-18	1.99276e-18	8.55404e-18	-3.95303e-18
786	A_786	-3.86081e-18	1.87238e-17	3.89035e-17	2.80876e-17	1.76098e-17	-2.27329e-17	-3.54292e-18	-1.36208e-18	7.11102e-18	-1.1038e-18
787	A_787	-4.52303e-16	1.38933e-16	-5.50341e-16	-1.89541e-16	-5.09529e-17	-5.66513e-16	-2.10319e-17	-4.97574e-18	3.55305e-17	-1.16257e-16
788	A_788	-5.57249e-19	3.08383e-19	-9.91156e-19	-2.03951e-19	2.93111e-19	4.73549e-19	-1.33672e-19	4.44943e-19	4.54747e-19	4.92256e-21
789	A_789	-8.74063e-18	2.00757e-17	2.82511e-17	1.54113e-17	1.5549e-17	-2.95147e-17	-2.9451e-18	2.20743e-18	1.81245e-18	-5.67998e-18
790	A_790	0.000588617	-0.000174629	0.000677463	0.000244123	7.0929e-05	3.2418e-05	3.82532e-05	2.02499e-08	-1.10074e-05	0.000115651
791	A_791	-0.000238968	0.000603015	0.000267476	-0.000935046	-0.000596749	-5.6425e-06	-0.000688935	6.55993e-05	-0.000279166	4.45597e-05
792	A_792	2.1857e-16	-6.65058e-17	2.50868e-16	8.72425e-17	2.43693e-17	2.6784e-16	8.58875e-18	4.66244e-18	-1.13091e-17	4.14819e-17
793	A_793	5.98207e-18	-6.32403e-18	8.84958e-18	2.18899e-18	-5.73942e-18	1.35744e-17	1.50439e-17	-1.04936e-17	-1.92324e-17	1.61246e-17
794	A_794	5.55567e-20	-9.74156e-19	3.60426e-20	-2.47112e-19	-3.85609e-19	-2.52537e-18	6.69759e-19	4.86414e-19	-6.76711e-19	4.53954e-19
795	A_795	-0.000909726	0.000277462	-0.00126506	-0.000434664	-0.000101644	-9.59228e-05	-5.5816e-05	7.79616e-06	1.76265e-05	-0.0017433
796	A_796	-4.09001e-19	-5.838e-19	-4.31644e-19	2.70376e-20	-2.41192e-19	-8.9859e-19	7.08707e-19	3.59016e-19	-6.87088e-19	-1.19545e-19
797	A_797	-1.98406e-17	-5.35627e-18	-2.96929e-18	-4.317e-17	2.15501e-17	2.69194e-17	3.91784e-17	7.14125e-17	7.38122e-18	-1.01437e-17
798	A_798	-5.43236e-17	1.40532e-16	5.93382e-17	-2.24333e-16	-1.36252e-16	1.55646e-16	-1.64767e-16	1.40799e-17	-6.67614e-17	1.54002e-17
799	A_799	-1.11389e-17	2.50462e-17	-6.42735e-18	-1.3924e-17	-3.91594e-17	1.48819e-17	4.0772e-17	-2.25701e-17	1.24722e-17	9.45365e-18
800	A_800	5.64626e-18	2.01822e-17	7.47851e-18	6.47722e-18	1.61164e-17	-2.60647e-17	1.25864e-17	8.52712e-18	-6.01577e-18	-8.94615e-18
801	A_801	-2.04123e-19	1.61363e-19	-2.05382e-19	-4.41273e-19	-1.30094e-19	3.39909e-19	-3.62826e-19	1.68824e-19	3.10805e-19	-3.99857e-19
802	A_802	-3.20639e-19	-1.50012e-19	-3.14952e-19	-1.56997e-22	-8.49154e-20	-5.47934e-19	1.85858e-19	2.49025e-19	-1.30344e-19	-7.46094e-20
803	A_803	-6.00072e-17	2.69001e-16	-8.56179e-17	1.84194e-16	7.52488e-17	1.30797e-16	-7.81992e-18	2.58486e-17	-5.0857e-18	1.05336e-18
804	A_804	2.52908e-19	7.79102e-20	3.11653e-19	6.61177e-19	-6.26187e-19	4.45141e-19	9.65502e-19	6.40563e-19	-1.15835e-18	-2.77869e-19
805	A_805	-3.57636e-17	2.85632e-18	-3.56657e-17	-2.83293e-17	3.3431e-19	-5.90316e-17	-3.40855e-17	5.08677e-18	-7.53471e-18	-8.71196e-18
806	A_806	7.64792e-16	-3.03707e-16	9.79557e-17	9.39074e-16	-3.72439e-15	-7.78796e-16	7.31095e-16	4.14662e-15	4.42348e-17	3.95367e-17
807	A_807	-4.37447e-18	4.87482e-18	3.70792e-18	9.29493e-18	5.93512e-18	3.11257e-18	7.26056e-18	1.76713e-18	4.08375e-19	-3.29762e-19
808	A_808	4.98235e-17	-1.8324e-17	2.90388e-17	3.73197e-17	8.65591e-19	3.1028e-17	-2.10331e-17	1.62935e-17	-6.7515e-18	4.11228e-18
809	A_809	-3.05272e-19	-1.32525e-18	-1.63451e-18	1.16167e-18	-5.007e-18	-4.51704e-18	2.44096e-18	6.44054e-18	-1.18467e-19	-2.29037e-18
810	A_810	6.81943e-18	9.5545e-18	-2.89248e-17	5.76558e-17	-3.23545e-17	-4.68944e-17	-5.4445e-17	-9.53331e-17	2.90203e-17	-2.16247e-17
811	A_811	4.40387e-19	2.04974e-19	6.61521e-19	-2.13845e-19	-1.89227e-19	8.03393e-19	-5.70151e-19	1.55887e-19	-3.90815e-19	5.37897e-19
812	A_812	-3.35658e-17	1.08653e-17	-3.76414e-17	-1.45201e-17	-4.05471e-18	-3.33834e-17	-2.26696e-18	-1.37617e-19	-6.0781e-18	-1.40425e-17
813	A_813	-1.35818e-17	2.26415e-18	3.1784e-17	-7.8012e-17	6.25452e-17	3.84205e-17	6.09012e-17	1.06676e-16	-2.68184e-17	3.61107e-17
814	A_814	1.23014e-17	-1.0847e-17	-2.32357e-18	2.88158e-17	1.61142e-18	2.79266e-18	-1.2368e-17	-3.80883e-17	4.5647e-18	-1.35384e-17
815	A_815	-8.52496e-20	2.43877e-19	-9.88078e-20	-1.35289e-19	8.09957e-20	5.71922e-19	-3.55097e-19	2.92096e-19	-2.96583e-20	-2.57115e-19
816	A_816	-2.87352e-17	6.96525e-17	-1.92323e-17	2.28396e-17	1.51585e-17	2.83267e-17	-1.87813e-17	1.37148e-17	7.00092e-18	-3.00041e-20
817	A_817	-9.1314e-16	5.01452e-16	1.70938e-15	3.8228e-16	5.60289e-17	-7.72719e-16	9.63533e-17	-7.68778e-18	-4.57079e-17	6.10274e-17
818	A_818	-1.26239e-16	1.58928e-16	5.06207e-17	-4.13322e-17	-1.55429e-16	7.28078e-17	2.28298e-16	-1.19258e-16	-1.06986e-16	1.83259e-16
819	A_819	6.08694e-18	1.46656e-18	1.11812e-17	-2.76276e-18	-1.04914e-17	1.5092e-17	2.1074e-17	-1.16048e-17	-5.1432e-18	1.57772e-19
820	A_820	1.49842e-17	6.37329e-19	5.26106e-18	2.46398e-17	1.58886e-17	1.05477e-17	-9.08176e-18	-2.33277e-17	-1.58014e-17	5.32124e-18
821	A_821	7.71959e-17	-2.43449e-17	8.84265e-17	3.03467e-17	8.85526e-18	9.58702e-17	3.8665e-18	6.46353e-19	-4.54916e-18	1.3063e-17
822	A_822	9.975e-20	9.62284e-19	-1.16799e-18	2.48373e-18	2.90449e-18	-3.02544e-19	1.22947e-18	8.55569e-19	1.80147e-18	9.04662e-19
823	A_823	-1.96016e-16	1.04886e-16	3.21922e-16	5.73902e-17	4.32281e-18	-1.62669e-16	1.39253e-17	-5.53021e-18	-3.81037e-17	4.43456e-17
824	A_824	-9.16497e-18	-1.08058e-18	-4.98827e-18	-1.39765e-17	6.16235e-18	-3.80058e-18	-2.9847e-18	-2.04683e-18	5.13221e-18	3.446e-18
825	A_825	1.55402e-16	-5.11273e-17	2.1456e-16	8.30052e-17	2.79393e-17	1.71129e-16	2.59372e-17	-3.93555e-18	2.26355e-16	-3.88808e-16
826	A_826	7.57006e-19	3.85312e-18	-2.9378e-18	-2.61666e-18	-4.55153e-18	-1.56458e-18	-1.65054e-18	2.92542e-18	5.14368e-18	-2.18311e-18
827	A_827	6.32646e-19	-2.43232e-18	2.6266e-18	-3.467e-18	-3.24287e-18	8.8381e-19	-2.38799e-18	-3.53101e-19	-2.19792e-18	2.67866e-19
828	A_828	-1.0452e-17	7.9896e-18	-1.98137e-20	-5.52537e-18	1.37105e-17	1.09578e-17	-1.41421e-18	3.45527e-19	-1.37039e-18	2.02362e-18
829	A_829	2.79307e-18	-2.69042e-18	5.88199e-18	1.09678e-18	-2.29585e-20	2.18466e-18	1.2957e-18	-7.42205e-19	3.08233e-18	-1.37429e-17
830	A_830	-2.05197e-17	1.10818e-16	1.66436e-18	6.07299e-17	2.57737e-17	3.7215e-17	-1.02109e-17	1.68409e-17	-2.07087e-17	2.02831e-17
831	A_831	2.73707e-19	1.26768e-18	2.67384e-18	-5.26911e-19	7.36348e-18	5.70946e-18	-2.83284e-18	-8.08168e-18	-2.06245e-18	2.52094e-18
832	A_832	-7.66873e-19	2.26584e-18	1.27711e-18	-1.79126e-18	8.34823e-18	6.51353e-18	-3.41466e-18	-9.67912e-18	-4.43611e-19	1.90924e-18
833	A_833	-5.17139e-19	1.00935e-19	2.25868e-19	-2.89234e-19	8.39395e-20	2.8589e-19	-1.68328e-19	1.41895e-19	8.37763e-20	-5.79835e-19
834	A_834	-3.41397e-19	-3.14662e-19	-3.59518e-19	-8.33672e-20	1.52705e-19	-1.88298e-19	1.33654e-19	1.38102e-20	-9.33171e-20	1.53953e-19
835	A_835	-3.09516e-18	1.29358e-18	-1.52735e-18	-1.82353e-18	-1.14303e-18	-1.58831e-18	-7.84592e-19	-2.41044e-19	-5.22388e-18	2.68966e-18
836	A_836	2.10275e-19	-2.87313e-20	8.66944e-19	9.26035e-19	3.64986e-19	9.4393e-19	-1.13399e-20	8.82086e-20	-1.64259e-18	6.97594e-19
837	A_837	-1.69949e-17	-5.40575e-18	-8.76864e-18	-2.70957e-17	1.71786e-17	-1.21225e-17	1.39354e-17	1.92522e-17	3.67931e-17	-2.43524e-17
838	A_838	-2.20269e-17	4.6571e-18	-1.55234e-18	-5.25276e-17	4.69482e-17	5.90922e-18	1.929e-17	5.68655e-17	2.35051e-17	-2.34997e-18
839	A_839	2.71218e-18	6.79969e-18	8.80542e-18	5.67302e-18	1.33564e-18	6.79304e-19	4.60259e-18	-4.29851e-18	-2.40975e-18	1.75581e-19
840	A_840	-1.52062e-17	3.26377e-17	5.36967e-18	-4.73347e-17	-2.18861e-17	1.89599e-17	7.12207e-17	-9.09264e-19	-8.83076e-18	-1.22994e-17
841	A_841	-3.14395e-18	7.20784e-19	-2.15141e-18	-5.77401e-19	-6.37036e-20	-3.87023e-18	5.11425e-19	-2.66857e-19	1.65482e-19	-2.85195e-18
842	A_842	2.59958e-18	2.26484e-17	7.29457e-19	-1.82938e-17	-2.00378e-17	3.1292e-17	-1.30997e-17	-7.46866e-18	4.14934e-18	2.83099e-17
843	A_843	-1.83369e-18	-1.43274e-17	-5.02654e-18	2.4293e-18	7.09618e-18	-7.54552e-18	1.21032e-17	3.84468e-18	-2.50925e-20	-2.52797e-17
844	A_844	6.99289e-18	-9.40962e-18	4.16557e-18	-3.44698e-18	2.88626e-17	1.08818e-17	4.71022e-17	1.65855e-17	-7.84108e-18	6.71789e-18
845	A_845	-1.48152e-17	8.59604e-18	2.83634e-17	5.16411e-18	4.12681e-19	-1.10293e-17	1.01847e-18	-3.96446e-19	-2.01995e-18	2.60449e-19
846	A_846	-1.07547e-16	4.5236e-17	-7.65839e-18	-9.3929e-18	-1.00036e-17	-1.20234e-16	-3.78912e-18	1.60621e-18	-2.90739e-19	-8.715e-18
847	A_847	-1.28274e-16	5.26585e-17	-8.66302e-18	-1.78032e-17	-1.23477e-17	-1.53337e-16	1.44499e-17	-1.14094e-17	6.58333e-17	-2.38877e-17
848	A_848	-4.99116e-18	4.64288e-18	6.94633e-18	2.56252e-18	7.30753e-19	2.32631e-18	-5.26344e-19	3.94901e-19	-1.61141e-18	6.04385e-18
849	A_849	-1.10805e-17	7.13367e-18	-1.17276e-17	-2.28897e-18	-2.04984e-18	-1.85972e-17	-6.00329e-18	6.17507e-19	-8.6276e-20	-3.40992e-18
850	A_850	2.24073e-18	1.46446e-18	-8.66104e-19	4.41635e-18	1.80832e-18	1.26013e-17	6.93892e-18	-1.69066e-19	-1.31337e-17	8.00293e-18
851	A_851	-1.46507e-17	5.65725e-17	-5.39004e-18	-5.73926e-18	-3.37255e-17	3.33378e-17	-1.8011e-17	2.20621e-17	-4.92392e-18	2.04322e-18
852	A_852	-5.49065e-17	2.09795e-17	-3.42637e-17	-2.37791e-17	-6.57654e-18	7.44311e-17	7.61413e-18	-2.63069e-18	-1.32883e-16	-5.67078e-16
853	A_853	-3.48564e-18	-4.3727e-18	-3.37646e-17	-6.48139e-18	-3.44667e-18	-3.58541e-17	-5.7656e-18	1.87493e-18	2.60235e-17	1.10448e-16
854	A_854	-9.01547e-18	8.98191e-18	4.19176e-17	5.84715e-17	-2.36987e-16	-1.01898e-16	5.16692e-17	2.51468e-16	2.92448e-17	2.87928e-18
855	A_855	2.50734e-19	5.64064e-19	2.68151e-20	-2.52695e-19	-4.91646e-19	5.39481e-19	2.26059e-20	-2.23855e-19	9.43651e-19	5.69787e-20
856	A_856	-1.37576e-19	1.48279e-19	-2.07563e-19	-4.07579e-19	-3.68255e-19	7.50143e-19	-2.70785e-19	-2.17688e-20	3.64411e-19	1.22252e-19
857	A_857	-5.1226e-17	4.54624e-17	2.83084e-17	-1.56622e-16	3.93687e-17	8.4177e-17	3.5047e-17	1.32326e-16	-1.19891e-17	3.64742e-18
858	A_858	-3.8309e-17	4.30563e-17	-6.49494e-17	-4.88809e-17	-5.45136e-17	-3.67308e-17	6.48693e-17	-3.82488e-17	1.71417e-17	-4.20107e-18
859	A_859	5.72145e-18	-1.70569e-18	1.14876e-18	5.33449e-18	-7.2101e-18	-1.82509e-18	-7.38103e-19	2.51826e-18	-1.2741e-18	3.19159e-18
860	A_860	1.97618e-19	-1.09695e-19	2.09256e-19	-4.24955e-20	8.26925e-20	-1.73684e-19	-2.17937e-20	-5.90533e-20	-3.07904e-19	-5.77464e-20
861	A_861	-2.51875e-17	1.45358e-16	-6.35523e-17	1.38215e-16	6.94013e-17	6.66967e-17	-2.19872e-17	4.92465e-17	2.46045e-18	6.72238e-18
862	A_862	-2.14109e-17	-3.97676e-18	2.03495e-17	7.54372e-18	-9.21103e-18	8.03034e-19	-1.2868e-17	1.19473e-17	6.77683e-17	3.73716e-17
863	A_863	-2.58145e-07	-1.05472e-06	-2.93782e-06	-7.13737e-06	-4.02729e-06	0.000519036	-1.46024e-05	7.07919e-06	-1.38553e-05	2.65345e-07
864	A_864	-0.000189534	1.09648e-05	0.000411779	-8.3361e-05	7.64437e-05	0.000685632	-0.000344643	8.24408e-05	-4.97479e-05	1.45814e-05
865	A_865	3.30357e-17	-1.7557e-16	9.34608e-18	8.88428e-17	2.78235e-16	-1.44901e-16	-4.3939e-16	2.30952e-16	1.20951e-17	6.43886e-18
866	A_866	-1.72733e-19	-7.68254e-20	-4.09048e-19	-3.5703e-19	2.20624e-19	-7.36716e-19	-4.04048e-19	3.00474e-20	6.37549e-19	-1.41685e-18
867	A_867	7.64275e-20	7.32631e-19	-3.25564e-19	-3.36209e-19	-6.68356e-20	3.16856e-19	-2.24143e-19	2.1135e-19	6.8182e-19	8.07503e-19
868	A_868	-1.7555e-06	-1.6257e-06	-3.51323e-06	-1.41431e-05	-7.8483e-06	0.00103696	-2.98104e-05	1.42847e-05	-2.78476e-05	5.83228e-07
869	A_869	8.40204e-19	6.57202e-19	5.46655e-19	-3.77379e-19	-5.47601e-19	2.91679e-18	-1.05128e-18	7.69364e-20	-1.66478e-19	1.78545e-18
870	A_870	2.88368e-18	-1.62875e-18	7.78957e-18	-3.47972e-17	1.62169e-17	1.07977e-17	4.19967e-18	2.09606e-17	-6.59176e-18	1.58328e-17
871	A_871	0.000198605	-0.000107742	-0.000349628	-6.45949e-05	-5.84155e-06	-5.85767e-07	-1.22214e-05	3.10468e-06	2.37978e-05	-5.4606e-06
872	A_872	8.57688e-17	-1.37842e-16	-1.14415e-16	1.70887e-16	1.14256e-16	-9.48747e-17	1.3248e-16	-1.3424e-17	5.56114e-17	-5.31404e-18
873	A_873	2.49506e-17	-2.76545e-17	1.17539e-16	-7.68429e-17	9.6697e-17	1.6946e-16	1.66349e-17	-2.61513e-17	-1.15466e-17	2.5157e-17
874	A_874	-3.49729e-17	1.40495e-16	-3.07887e-17	4.12311e-17	-5.63835e-17	7.39112e-17	3.74937e-18	8.92994e-17	-8.25829e-18	4.32171e-18
875	A_875	-1.02321e-17	1.25753e-17	-1.53119e-17	-5.58772e-18	-2.19893e-17	-4.39026e-18	2.35322e-17	-1.97995e-17	8.17442e-18	-2.13372e-17
876	A_876	1.95167e-16	1.55615e-16	1.7313e-17	-7.68775e-17	4.64433e-17	-1.12986e-16	8.96043e-18	-8.70327e-18	3.59172e-18	-1.67162e-20
877	A_877	-4.32408e-18	6.06285e-18	-4.41274e-18	8.76652e-18	3.75954e-18	1.41539e-18	-1.11064e-18	3.34684e-18	5.59486e-19	1.28031e-18
878	A_878	2.43536e-17	1.47315e-16	5.25203e-18	2.10237e-16	1.0436e-16	-5.51461e-17	-1.37452e-17	6.68146e-17	3.0298e-17	-1.17649e-20
879	A_879	-1.58726e-17	-1.04292e-17	1.23328e-17	1.16784e-18	6.56069e-18	1.4578e-17	-3.04767e-18	-3.64641e-18	-1.15488e-17	2.31917e-17
880	A_880	1.52986e-19	6.47269e-19	1.92522e-19	-5.02756e-20	-2.00132e-19	2.22426e-18	-7.34018e-19	2.86447e-19	3.28984e-20	4.05527e-19
881	A_881	7.01067e-19	-1.39552e-18	1.08944e-17	2.67859e-17	3.62478e-19	-1.1463e-17	1.14295e-17	-4.09277e-18	-1.53505e-17	-5.4503e-18
882	A_882	8.36557e-18	-9.04159e-18	1.07773e-17	7.71842e-18	1.56195e-17	1.266e-18	-2.13951e-17	1.29538e-17	-1.28443e-17	8.23782e-18
883	A_883	-1.36397e-17	-1.37241e-18	1.81158e-18	1.35928e-17	-1.27563e-17	8.16489e-18	-1.08951e-17	-4.57739e-18	1.73586e-18	-9.8657e-19
884	A_884	-9.97767e-17	3.08222e-17	-1.48545e-16	-5.98077e-17	-1.91515e-17	-9.30908e-17	-1.94077e-17	2.87071e-18	-2.35528e-16	4.03438e-16
885	A_885	-2.21683e-17	-1.03983e-17	-2.7706e-17	-3.17132e-17	-6.3523e-18	1.99023e-17	-8.85577e-18	-6.33217e-18	2.59776e-17	-5.88703e-18
886	A_886	-5.99121e-05	0.000149405	6.09901e-05	-0.00022547	-0.000142815	-1.47784e-05	-0.000159273	9.70775e-06	-8.62992e-06	8.27072e-06
887	A_887	-1.16222e-19	7.08494e-19	-5.93757e-19	-4.46712e-20	-2.10757e-19	1.94549e-18	-5.2585e-19	2.5597e-19	6.99844e-19	4.70831e-19
888	A_888	1.32938e-19	1.39008e-19	1.02727e-19	-3.13397e-19	-2.72887e-19	1.18112e-18	-2.6227e-19	2.94513e-20	-6.80714e-20	1.13993e-19
889	A_889	-1.54384e-15	-1.27487e-15	-9.21829e-17	7.09993e-16	-4.15038e-16	9.51432e-16	-9.21557e-17	9.80552e-17	5.95346e-17	-1.89638e-16
890	A_890	-3.03735e-19	6.63343e-19	-3.2482e-19	-3.92627e-19	-4.66032e-19	1.73374e-18	-9.67066e-19	2.83695e-19	4.3444e-19	-1.03904e-20
891	A_891	-4.41254e-18	-3.27607e-17	-8.64297e-17	3.8917e-17	5.74678e-17	3.68771e-17	1.4289e-16	-1.12101e-17	-7.28407e-17	-1.17067e-16
892	A_892	7.4946e-19	3.97976e-19	-7.23008e-20	-4.93485e-19	2.79379e-19	-7.83694e-19	4.52358e-19	-1.59839e-19	-5.62961e-20	3.7101e-20
893	A_893	-9.96602e-18	4.21045e-17	-1.57287e-17	3.39146e-17	1.48113e-17	2.00156e-17	-6.03742e-18	9.68896e-18	-1.55514e-18	-3.44564e-18
894	A_894	9.63922e-18	1.64849e-17	1.23232e-17	6.79377e-18	8.98123e-18	-1.16368e-17	7.17282e-18	1.7322e-17	-1.18244e-17	4.59053e-19
895	A_895	-1.36037e-17	-1.58642e-17	-1.16935e-18	2.027e-18	-1.11693e-17	-6.51722e-18	9.29744e-18	-2.00965e-18	1.65585e-18	-2.1416e-18
896	A_896	1.78668e-17	-1.14478e-17	-1.57943e-17	4.71009e-19	3.0149e-18	1.38701e-17	2.39523e-18	-2.8892e-20	-2.17283e-17	-5.26759e-18
897	A_897	-3.91878e-17	-1.58164e-17	3.28307e-18	-2.05151e-17	1.17021e-17	3.24461e-17	-2.69688e-18	1.11205e-17	-2.9856e-18	-6.36701e-19
898	A_898	6.01931e-20	7.9495e-19	-3.087e-19	8.09187e-19	3.98363e-19	1.83696e-19	-6.26053e-19	2.73585e-19	2.15573e-19	-4.49231e-19
899	A_899	-6.7365e-18	-2.25966e-18	6.03569e-18	-1.79636e-17	9.46183e-18	7.4635e-18	-1.10503e-18	6.26941e-18	1.8651e-18	-4.19013e-18
900	A_900	5.55522e-17	-3.67188e-18	9.7432e-17	7.69589e-18	-5.80285e-18	9.77335e-17	-1.04005e-17	1.46259e-18	-1.43347e-16	9.55386e-17
901	A_901	7.21415e-20	-1.16406e-19	1.50383e-19	1.64857e-19	1.88461e-19	4.63706e-21	1.75814e-20	3.74733e-20	1.72373e-19	1.70377e-19
902	A_902	-2.26965e-18	3.26481e-18	4.71917e-18	-1.29037e-17	-6.34128e-18	5.29591e-18	-8.91486e-18	7.76188e-19	1.57653e-18	4.80001e-19
903	A_903	2.83767e-19	1.72575e-19	-1.13897e-19	7.767e-19	6.03264e-20	-1.97137e-19	1.27675e-19	-5.27331e-20	2.39962e-19	5.87586e-20
904	A_904	1.3067e-19	1.54724e-19	-1.24491e-18	-3.06363e-19	6.27552e-19	-4.39017e-19	-2.84703e-18	1.19898e-18	-1.32674e-20	-2.5452e-18
905	A_905	-4.07298e-17	2.00668e-17	7.55127e-17	1.92964e-17	4.91012e-18	-3.52177e-17	9.16951e-18	-2.13334e-19	-6.69233e-18	1.27684e-18
906	A_906	-8.04057e-17	-6.59027e-17	-9.32981e-18	3.40292e-17	-2.05455e-17	4.65363e-17	-2.92893e-18	2.4651e-18	1.55842e-18	1.34564e-18
907	A_907	-2.37983e-17	-2.66086e-17	-5.03803e-19	-2.58758e-17	1.44692e-18	1.06421e-17	1.42072e-17	4.55494e-18	4.25105e-18	2.32749e-18
908	A_908	2.62222e-17	2.32714e-17	-1.21543e-17	-7.4134e-18	-1.62063e-18	-1.27906e-17	3.55604e-18	9.44399e-18	9.30887e-18	-2.78062e-18
909	A_909	1.95953e-17	1.27216e-16	8.85329e-18	1.60441e-16	7.55321e-17	8.88421e-17	-1.52646e-17	4.85839e-17	5.49518e-17	-6.63758e-17
910	A_910	4.56906e-18	-1.16194e-18	1.10635e-17	4.06675e-18	-3.23845e-18	1.43055e-17	-3.76263e-18	-7.06851e-19	4.31358e-17	-4.06891e-17
911	A_911	-5.8055e-17	1.56007e-16	3.63057e-17	-1.486e-16	-9.74565e-17	1.55232e-16	-1.79623e-16	7.08865e-17	-1.69061e-17	7.39012e-18
912	A_912	3.47193e-17	-3.98669e-17	3.15339e-18	9.35732e-17	6.67521e-17	1.40777e-18	1.44492e-16	-1.42152e-17	1.19511e-17	4.323e-17
913	A_913	-2.66466e-17	8.20837e-18	-4.61302e-17	-2.03295e-17	-5.68883e-18	-9.077e-17	-1.54718e-17	1.71005e-18	-1.75092e-17	5.98371e-16
914	A_914	5.89912e-18	1.36555e-17	3.62352e-17	-6.16199e-17	-4.21337e-17	-3.68671e-17	-1.42344e-16	2.05643e-17	5.44542e-17	1.89312e-16
915	A_915	3.00664e-16	-9.3166e-17	3.84468e-16	1.36499e-16	4.87989e-17	3.99033e-16	1.94597e-17	7.24492e-18	1.50609e-17	-8.65784e-17
916	A_916	2.75814e-18	5.81371e-18	5.84436e-18	-4.39949e-18	2.67616e-18	-8.34859e-18	-4.09774e-18	1.38178e-17	-4.3973e-18	-3.02172e-18
917	A_917	-1.875e-19	-9.2476e-20	-1.42008e-19	1.68904e-19	1.97476e-19	-1.79374e-20	2.97703e-19	3.62512e-20	-3.26197e-19	-5.10733e-19
918	A_918	-1.48491e-16	-3.12444e-16	7.63755e-16	3.94008e-16	7.66743e-16	-5.33554e-16	-1.16241e-15	6.26127e-16	-5.03791e-17	4.28427e-17
919	A_919	7.99026e-17	-3.81341e-17	-1.14745e-17	-7.47046e-18	-5.82647e-20	7.50129e-17	8.97791e-18	-4.84749e-18	-3.88327e-17	5.72706e-17
920	A_920	-1.85524e-20	-1.96244e-19	-7.47835e-21	2.37039e-19	1.54924e-19	-2.71358e-19	-2.19734e-19	5.58665e-20	-1.52939e-20	9.11443e-20
921	A_921	-6.16784e-17	2.39191e-17	-3.19803e-17	4.92216e-19	6.82843e-18	1.17709e-16	6.7994e-17	-1.06336e-17	-2.14849e-16	-9.18587e-16
922	A_922	-6.42273e-17	1.72258e-16	8.2664e-17	-3.68482e-16	-2.93684e-16	1.31109e-16	-6.84265e-16	7.36836e-17	5.90916e-17	-8.79505e-17
923	A_923	2.36048e-18	-2.17661e-18	-3.17033e-18	1.03151e-17	5.75993e-18	-6.50037e-18	5.32057e-18	1.58159e-19	-8.68351e-19	4.93328e-18
924	A_924	-1.40277e-18	4.86392e-19	1.97491e-18	-5.68293e-19	-1.74328e-18	2.52854e-18	-2.71724e-18	4.82042e-19	8.55015e-19	-1.45512e-18
925	A_925	-2.09741e-18	1.71878e-17	-1.19003e-17	-9.60905e-18	1.89488e-18	1.15682e-17	-1.73715e-19	1.50364e-17	-2.31013e-18	9.8025e-19
926	A_926	-1.3919e-08	-2.34832e-07	-8.70266e-07	-2.64278e-06	-1.20326e-06	0.000173138	-4.79481e-06	2.53866e-06	-4.62405e-06	9.90322e-08
927	A_927	-1.3919e-08	-2.34832e-07	-8.70266e-07	-2.64278e-06	-1.20326e-06	0.000173138	-4.79481e-06	2.53866e-06	-4.62405e-06	9.90322e-08
928	A_928	1.79147e-17	2.74065e-17	-5.81161e-18	7.45752e-18	-5.40116e-19	-6.94391e-18	-8.99567e-19	1.12628e-17	-9.62893e-18	4.90574e-18
929	A_929	-1.3919e-08	-2.34832e-07	-8.70266e-07	-2.64278e-06	-1.20326e-06	0.000173138	-4.79481e-06	2.53866e-06	-4.62405e-06	9.90322e-08
930	A_930	-5.62944e-19	-7.24043e-19	-5.75715e-19	2.76792e-19	1.05742e-18	-7.59233e-19	3.27171e-19	2.3739e-19	-1.14004e-18	-1.35482e-19
931	A_931	8.48201e-20	2.79622e-19	-1.95487e-19	-1.73432e-19	7.27154e-20	7.12098e-19	-2.33928e-19	2.83924e-19	3.06255e-20	5.43725e-20
932	A_932	-1.3919e-08	-2.34832e-07	-8.70266e-07	-2.64278e-06	-1.20326e-06	0.000173138	-4.79481e-06	2.53866e-06	-4.62405e-06	9.90322e-08
933	A_933	-1.3919e-08	-2.34832e-07	-8.70266e-07	-2.64278e-06	-1.20326e-06	0.000173138	-4.79481e-06	2.53866e-06	-4.62405e-06	9.90322e-08
934	A_934	-1.3919e-08	-2.34832e-07	-8.70266e-07	-2.64278e-06	-1.20326e-06	0.000173138	-4.79481e-06	2.53866e-06	-4.62405e-06	9.90322e-08
935	A_935	6.57127e-20	7.51424e-18	-1.11088e-17	-4.13735e-18	1.32245e-17	6.57888e-18	-1.54805e-17	1.40248e-17	6.13789e-18	-2.15383e-18
936	A_936	-1.3919e-08	-2.34832e-07	-8.70266e-07	-2.64278e-06	-1.20326e-06	0.000173138	-4.79481e-06	2.53866e-06	-4.62405e-06	9.90322e-08
937	A_937	-2.36579e-17	-2.2788e-17	1.61721e-17	-1.01712e-17	-2.99109e-18	8.5173e-18	1.77028e-18	-1.51933e-17	1.8304e-18	5.77488e-18
938	A_938	-2.09408e-18	3.32512e-17	1.99912e-17	-3.60787e-17	-1.34616e-17	-2.33335e-17	5.00988e-18	-9.64532e-18	-3.49757e-18	2.18044e-17
939	A_939	-2.0139e-16	-1.62083e-16	-2.18318e-17	8.55119e-17	-4.64831e-17	1.12742e-16	-1.93823e-17	1.4002e-17	-1.1129e-18	4.55175e-18
940	A_940	1.00825e-17	-3.31482e-17	-7.47307e-20	-2.97119e-17	-1.43001e-17	-2.0777e-17	2.96035e-18	-9.50562e-18	6.11827e-18	-1.04731e-17
941	A_941	1.88023e-20	1.50962e-19	-8.41905e-20	-1.87137e-19	-1.47573e-19	7.15803e-20	-4.22655e-19	-2.01381e-20	-1.10109e-19	8.36446e-21
942	A_942	2.12871e-18	-2.01851e-19	-1.2112e-18	-1.95502e-18	-1.65543e-18	-6.17912e-19	-3.59474e-18	3.98372e-19	3.00976e-18	7.44563e-20
943	A_943	8.42403e-20	5.14527e-20	1.19356e-19	2.93615e-20	-1.19338e-19	-4.0046e-20	-7.7309e-20	-1.13874e-19	-4.25494e-20	-3.21593e-19
944	A_944	1.43714e-18	-2.09245e-19	-2.09687e-18	-3.74603e-19	-2.86811e-19	2.0747e-18	-6.95253e-19	2.03714e-19	1.08775e-18	3.2449e-19
945	A_945	-6.22052e-18	2.72178e-18	3.57989e-18	3.61953e-19	-4.89822e-19	-6.17811e-18	1.66455e-18	-7.91074e-19	2.95709e-18	2.40355e-19
946	A_946	-2.1851e-17	4.90563e-18	1.06911e-17	-6.83074e-17	5.66753e-17	2.90115e-17	3.7503e-17	7.18373e-17	8.72118e-18	7.02898e-18
947	A_947	5.2227e-20	1.13747e-19	-2.45779e-19	-8.31459e-20	-9.23512e-20	-2.03726e-19	-1.47958e-20	-3.9901e-20	1.23248e-19	6.44388e-19
948	A_948	9.42508e-18	-7.98018e-18	-7.18169e-20	8.80829e-18	8.65285e-18	-5.547e-18	-1.68509e-17	7.17223e-18	3.55823e-19	1.4332e-18
949	A_949	9.10862e-18	-2.56011e-18	1.2595e-17	3.79441e-18	9.73562e-19	1.27942e-17	-5.50152e-19	3.6962e-19	-3.92433e-19	1.70634e-17
950	A_950	2.97568e-17	2.6495e-17	2.05652e-17	2.66453e-17	-1.15733e-17	-4.10964e-17	9.11825e-18	-9.95741e-18	-5.40815e-18	-3.53501e-18
951	A_951	-5.37495e-18	6.34253e-18	1.87485e-18	-2.49666e-19	-2.46136e-18	6.16256e-18	-4.00166e-18	2.82674e-18	-1.36887e-17	-3.26838e-18
952	A_952	-2.63644e-18	4.25398e-19	4.32835e-18	-7.16202e-18	9.10684e-18	2.2228e-18	5.4169e-18	1.15249e-17	1.18933e-18	2.01278e-18
953	A_953	-1.61171e-18	1.61209e-19	-3.31224e-19	-2.25756e-18	-5.95573e-18	-3.32015e-18	5.18573e-19	3.70776e-18	2.46506e-19	-5.5438e-19
954	A_954	-3.67956e-17	-7.71575e-17	-9.21896e-17	-1.11905e-16	-4.61499e-17	-6.32338e-17	3.28633e-17	-3.07341e-17	-1.39634e-16	2.34326e-16
955	A_955	-2.24572e-17	1.0428e-16	-2.1574e-17	2.64358e-17	-4.30325e-17	7.1335e-17	1.49778e-17	4.31069e-17	3.4386e-18	-6.50037e-18
956	A_956	1.44304e-18	-4.30354e-18	-1.4628e-18	1.26317e-17	8.58811e-18	-4.2247e-18	2.30846e-17	-2.07065e-18	-1.55255e-18	2.05845e-18
957	A_957	-1.78463e-17	4.0433e-18	-1.34278e-17	-3.59852e-17	-2.01826e-17	4.51278e-18	-1.40395e-17	-1.80851e-18	2.2332e-19	4.91709e-18
958	A_958	8.9538e-18	-1.92811e-17	1.15943e-17	-1.45961e-17	-8.21959e-18	-3.12941e-18	9.84075e-19	-4.67699e-18	9.3672e-18	-1.01158e-17
959	A_959	6.11261e-18	1.55279e-17	1.4516e-17	-2.75806e-18	-5.07275e-18	1.72357e-17	-2.43034e-17	1.63623e-17	-9.1023e-18	-7.81592e-18
960	A_960	2.57372e-17	4.9234e-17	-2.46577e-17	1.49189e-17	3.90994e-17	-1.02009e-16	2.40042e-17	-1.98414e-18	-3.31848e-17	7.27931e-17
961	A_961	-6.14093e-18	1.09737e-17	7.7596e-17	5.3709e-17	1.72974e-17	1.84412e-17	2.74812e-18	8.7104e-18	-1.66066e-17	9.42203e-18
962	A_962	6.46262e-19	1.22266e-18	-2.97522e-19	1.84522e-19	-5.31107e-19	2.18105e-18	-5.77049e-19	7.33095e-19	8.74877e-19	2.48386e-19
963	A_963	7.05951e-19	-4.66164e-20	8.50594e-19	3.31603e-19	2.58586e-19	-1.20137e-18	1.56614e-19	3.45518e-19	-1.53735e-17	-5.86469e-18
964	A_964	-6.24775e-18	7.85694e-18	8.72536e-20	3.79377e-18	2.61772e-18	1.19392e-18	-6.6199e-19	3.26715e-18	8.15685e-18	-8.60595e-18
965	A_965	6.50304e-17	-2.0506e-17	7.46237e-17	2.53282e-17	7.40452e-18	8.1283e-17	3.31897e-18	5.27921e-19	-4.21221e-18	1.26624e-17
966	A_966	-1.25744e-18	1.51643e-19	-2.88807e-19	-2.45808e-19	5.18453e-20	-6.72559e-19	-9.2543e-20	-2.68659e-19	6.846e-18	4.21672e-18
967	A_967	-2.09913e-18	7.23887e-19	4.97931e-19	-1.51195e-18	-2.61639e-18	-8.309e-19	1.26242e-18	5.37904e-19	-6.68356e-19	-1.0303e-18
968	A_968	-1.38159e-18	3.78243e-18	-2.83489e-18	1.34195e-18	-1.02322e-19	-4.76234e-19	-2.25133e-18	1.37447e-18	7.98469e-19	6.80559e-18
969	A_969	-5.82507e-18	3.63692e-19	-2.7626e-18	-2.60409e-18	6.43321e-19	1.299e-18	-3.23953e-18	3.17982e-18	2.87088e-18	-1.8351e-18
970	A_970	-2.55151e-18	-8.24253e-18	-2.84411e-17	-8.08596e-18	2.10009e-17	2.85532e-17	-5.67909e-18	1.57035e-17	7.13617e-19	3.33461e-18
971	A_971	-7.05465e-17	2.06806e-17	-8.0368e-17	-2.64878e-17	-6.77112e-18	-9.01662e-17	-1.00879e-18	-8.12699e-19	3.28032e-18	-1.22946e-17
972	A_972	1.47704e-17	9.49467e-19	-7.20616e-18	4.35182e-18	1.78759e-17	-4.38466e-18	7.87519e-18	1.45416e-17	-2.93188e-18	6.61259e-19
973	A_973	3.83898e-20	-3.56881e-19	3.42207e-19	-1.7598e-19	-1.08533e-19	-1.60321e-19	2.49824e-19	-2.63471e-19	-5.448e-19	-1.20134e-18
974	A_974	-3.38626e-18	-6.19229e-19	-7.25384e-19	-2.05959e-17	-1.23649e-17	1.88337e-17	-3.25283e-18	-5.3001e-18	-1.78781e-18	3.87723e-18
975	A_975	-2.13938e-19	2.24075e-19	7.43111e-20	4.04804e-19	2.48697e-19	1.78925e-19	1.27323e-20	2.45825e-19	-5.13634e-20	-5.38886e-19
976	A_976	-3.08265e-17	8.73045e-18	-4.03933e-17	-1.41011e-17	-2.05074e-18	-3.60698e-17	-5.27005e-18	1.77621e-18	2.28431e-18	-1.23069e-17
977	A_977	-4.70186e-19	-6.13865e-19	5.3831e-19	4.13985e-19	5.42861e-19	-9.11476e-19	1.05233e-18	-1.6405e-19	-9.88924e-19	-9.88504e-19
978	A_978	-1.82639e-18	6.01118e-18	3.50558e-20	-2.45079e-18	-5.69655e-18	4.19322e-18	4.68666e-18	-1.70228e-18	-3.61685e-19	-8.55564e-19
979	A_979	-1.38237e-16	5.39331e-17	3.34081e-17	2.68444e-17	2.00345e-17	2.23343e-16	1.23748e-16	-1.71885e-17	-3.88957e-16	-1.40861e-15
980	A_980	-1.47575e-18	9.43416e-17	-1.81414e-17	-5.92162e-17	-4.77362e-17	8.49671e-17	-1.84886e-16	-1.23875e-18	5.47972e-18	-1.17676e-17
981	A_981	1.01579e-17	-4.49831e-18	-6.23934e-18	-3.22361e-19	7.86897e-19	1.0215e-17	-2.18778e-18	9.61526e-19	-4.44087e-18	1.54685e-19
982	A_982	3.99233e-20	1.59294e-19	2.11778e-19	2.44014e-19	-3.67843e-20	1.68969e-19	-1.58587e-19	6.52142e-20	6.98462e-20	-5.69613e-19
983	A_983	5.08661e-18	-1.27057e-18	6.9659e-18	2.20583e-18	1.97244e-19	6.89966e-18	1.58105e-18	-4.14742e-19	-6.62355e-19	2.39521e-18
984	A_984	3.7744e-18	-5.09731e-20	-5.43628e-18	-1.58471e-18	-2.38162e-18	1.43094e-19	-6.69734e-18	-7.05694e-19	9.74222e-19	2.70343e-18
985	A_985	-7.15411e-18	-1.70547e-17	-1.49028e-18	-2.79486e-17	6.92873e-18	2.13997e-17	6.25219e-18	9.02276e-18	-3.03636e-18	3.03298e-18
986	A_986	-1.24592e-17	-1.36811e-17	-1.76111e-18	-3.51655e-17	3.26403e-17	1.36395e-17	7.72459e-18	3.61333e-17	6.98493e-18	2.23625e-18
987	A_987	-2.28846e-18	5.25013e-18	-5.55994e-19	8.92417e-19	7.25174e-20	3.02829e-18	-7.67771e-18	9.98193e-19	-9.26542e-19	-4.01795e-18
988	A_988	1.86584e-17	-5.29452e-17	-6.07054e-17	1.02139e-16	5.70727e-17	-9.14916e-17	4.94789e-17	-6.49923e-18	6.74944e-18	-8.15459e-18
989	A_989	7.04687e-18	-3.25864e-18	-1.34726e-17	-4.26667e-18	-1.24951e-18	9.30407e-18	-2.13562e-18	3.33865e-19	1.05108e-18	4.63922e-19
990	A_990	8.02154e-19	-4.00097e-19	3.77349e-18	-9.89468e-18	-7.12964e-18	2.1619e-18	-4.6741e-18	-1.31985e-18	1.49398e-19	-1.06802e-18
991	A_991	-1.46527e-18	1.3028e-18	-2.75016e-18	9.37497e-18	-5.8726e-18	-1.52507e-17	-4.44974e-18	-8.70854e-18	-1.11886e-17	8.28647e-18
992	A_992	-1.57382e-16	8.66931e-17	2.89304e-16	5.59792e-17	6.18232e-18	-1.34462e-16	1.68894e-17	-7.99031e-18	-2.10828e-17	7.33313e-18
993	A_993	-1.06576e-17	4.03357e-18	1.33562e-18	-1.9119e-17	2.0466e-17	1.59354e-17	1.86439e-17	2.42304e-17	1.23699e-17	-8.5479e-18
994	A_994	-2.61976e-18	-5.32859e-18	1.88559e-18	4.06152e-18	2.39284e-18	6.91708e-18	5.45021e-18	-1.72142e-18	4.81595e-19	-1.18386e-18
995	A_995	-1.95254e-16	1.07432e-16	3.47593e-16	6.59085e-17	6.48503e-18	-1.67634e-16	1.57957e-17	-5.04195e-18	-1.88295e-17	5.96757e-18
996	A_996	9.97885e-18	1.39865e-17	-3.25326e-18	5.50617e-18	2.92204e-18	6.58852e-18	1.52555e-18	1.77172e-18	3.51821e-18	-1.00677e-17
997	A_997	7.36409e-18	-4.42467e-18	-1.39035e-17	-2.69465e-18	5.26676e-20	7.11704e-18	-8.39816e-19	4.82386e-19	5.27666e-19	1.33004e-19
998	A_998	2.53613e-18	-4.8429e-18	2.27476e-18	-1.73972e-18	-2.44541e-18	-1.01768e-18	1.04257e-17	-3.22919e-18	-1.74348e-18	-1.02095e-19
999	A_999	8.65073e-19	-1.11955e-18	6.67749e-19	2.57778e-19	2.17291e-19	3.49087e-19	1.63116e-18	-4.30295e-19	5.12685e-19	-3.5976e-18
1000	A_1000	2.03666e-17	-3.85403e-18	1.91138e-17	9.87196e-18	2.62392e-18	5.14479e-18	-1.11553e-18	9.31039e-19	4.46737e-17	7.34473e-18
1001	A_1001	1.89677e-17	1.03983e-17	-2.68045e-18	1.05234e-17	-1.6381e-18	-2.76875e-18	-2.38893e-18	-4.2448e-18	-1.13209e-18	-7.41322e-18
1002	A_1002	5.37412e-18	1.98428e-19	4.84096e-18	4.15644e-18	-1.10142e-18	-2.19605e-18	7.30941e-18	-2.00431e-18	1.72516e-17	1.7791e-17
1003	A_1003	2.56414e-18	-5.21125e-18	-2.02586e-18	2.24465e-18	1.71484e-17	-2.55567e-18	1.2026e-17	9.98482e-18	2.41635e-18	-3.66273e-18
1004	A_1004	-2.04532e-17	-1.46441e-17	6.83105e-18	-7.86591e-18	6.70269e-18	-1.5239e-19	2.34779e-17	1.04677e-17	4.84921e-18	3.69394e-18
1005	A_1005	-5.85022e-20	-1.08318e-19	2.40097e-21	-1.90638e-19	1.48724e-19	1.10825e-19	2.36501e-20	5.73611e-20	-1.02054e-19	-1.52288e-19
1006	A_1006	-8.11132e-19	7.2124e-19	1.81087e-18	-6.76617e-19	-1.86307e-19	-8.21143e-19	-4.97058e-18	1.04445e-18	-1.76602e-18	2.99074e-18
1007	A_1007	-2.50061e-16	1.03513e-16	-2.35707e-16	-1.14345e-16	-5.56833e-17	-7.62379e-17	-5.99847e-17	1.51008e-17	-4.97613e-16	8.89315e-16
1008	A_1008	2.76509e-17	-1.00016e-17	-4.42108e-17	-5.31391e-19	3.15481e-18	8.42982e-18	-5.84863e-19	1.38675e-18	6.31981e-18	-5.59039e-18
1009	A_1009	-1.34953e-18	-4.93116e-18	1.0593e-18	2.57758e-17	-1.00205e-17	2.41679e-19	6.12175e-19	-1.32796e-17	-5.57127e-18	-1.48775e-17
1010	A_1010	2.06993e-18	-1.43481e-18	-3.04524e-18	2.15099e-17	-1.73866e-17	-1.13859e-18	-6.76716e-18	-2.23995e-17	-1.14816e-17	-1.47544e-17
1011	A_1011	-7.34623e-18	-4.12189e-18	7.39462e-18	-3.02534e-17	2.27501e-17	7.55358e-18	1.33969e-17	2.93536e-17	1.74501e-17	1.69916e-17
1012	A_1012	2.73649e-18	-1.69118e-17	-1.14439e-18	5.44442e-18	5.93359e-18	-3.04742e-18	2.08477e-17	-1.64018e-18	-1.36401e-18	-3.13226e-18
1013	A_1013	3.0734e-18	-5.9238e-18	-2.44791e-18	6.7408e-18	3.6309e-18	-9.55983e-18	5.66551e-19	3.9011e-19	4.83432e-18	9.13663e-18
1014	A_1014	4.29332e-17	-1.55559e-17	6.76502e-17	2.34974e-17	1.11798e-17	4.76026e-17	5.39097e-18	-3.89365e-19	8.90155e-17	-1.55318e-16
1015	A_1015	-2.74659e-18	-3.96526e-19	-1.21612e-18	8.62005e-18	8.83808e-18	-1.42416e-18	1.64936e-18	1.66226e-18	8.35692e-18	5.46716e-18
1016	A_1016	-1.31638e-17	-6.2933e-18	-8.00119e-18	3.26968e-18	-7.02951e-18	3.33874e-18	-7.7824e-19	-2.21693e-19	-6.68425e-18	1.44935e-17
1017	A_1017	-2.46149e-19	-2.4737e-19	-1.97234e-19	1.62352e-19	3.14803e-19	1.11807e-19	4.79586e-20	7.42127e-20	-3.45278e-19	-3.89125e-20
1018	A_1018	3.43745e-18	-2.00736e-19	5.08265e-18	7.85032e-19	3.28361e-19	3.78198e-18	6.98547e-19	-2.18158e-19	5.1787e-18	-1.0801e-17
1019	A_1019	-2.44723e-17	8.87727e-17	4.46639e-18	-3.36393e-17	-9.67453e-18	9.94537e-17	-1.23659e-16	6.97153e-17	1.88679e-17	1.30646e-17
1020	A_1020	-2.00741e-18	3.60543e-19	-1.75683e-18	-1.68039e-18	-9.53772e-19	-4.22631e-19	-1.85878e-19	-2.64879e-19	-4.6948e-18	7.18606e-18
1021	A_1021	-5.20996e-19	-2.1387e-18	-2.96899e-18	3.96552e-19	3.20807e-18	-3.56805e-18	-1.92349e-18	2.00711e-18	-2.19493e-18	6.07662e-18
1022	A_1022	-1.15377e-16	3.58128e-17	-1.43129e-16	-4.01237e-17	-2.26989e-18	1.93837e-17	4.90248e-17	-5.01841e-18	-1.27695e-16	-1.69558e-16
1023	A_1023	-7.68586e-20	-3.96562e-19	-2.41202e-19	-2.66068e-19	7.74044e-20	-1.09767e-19	1.39542e-19	-4.59527e-20	-1.71079e-19	3.91796e-19
1024	A_1024	2.75762e-18	-1.2653e-18	3.81573e-18	1.84063e-18	8.06965e-19	2.61805e-18	1.65561e-18	-3.70867e-19	5.8724e-18	-1.08023e-17
1025	A_1025	-8.01086e-18	1.50083e-17	5.8311e-18	-1.34672e-17	-1.7278e-17	3.30716e-18	-4.27531e-17	-1.12942e-18	7.01882e-18	-2.21326e-18
1026	A_1026	1.11165e-18	5.78543e-18	-2.11561e-19	-4.52312e-18	-3.19672e-18	6.46606e-18	-5.40531e-18	8.36723e-19	3.05571e-18	2.25243e-18
1027	A_1027	-1.3565e-19	6.84664e-19	-2.29521e-19	-6.35388e-19	-5.29899e-19	1.57138e-18	-4.44423e-19	3.40594e-20	4.1938e-20	1.68763e-19
1028	A_1028	-2.19375e-17	7.42349e-18	-3.17728e-17	-1.08662e-17	-3.805e-18	-2.23205e-17	-4.77004e-21	-4.898e-19	4.78657e-17	-3.77096e-17
1029	A_1029	-5.78791e-18	-7.37268e-18	-1.38207e-18	-5.73954e-18	6.36005e-18	4.12972e-18	-8.10523e-19	-4.18803e-18	9.75107e-18	1.13937e-17
1030	A_1030	-1.2317e-16	1.31862e-17	3.7937e-17	-3.41416e-16	3.106e-16	1.20884e-16	2.46408e-16	3.66608e-16	-1.6031e-18	-9.4012e-18
1031	A_1031	-1.65913e-19	-4.353e-19	-2.95067e-20	-1.45259e-20	2.70686e-19	-6.23931e-19	4.84289e-19	-3.28207e-20	-5.35577e-19	-1.15406e-19
1032	A_1032	8.41386e-19	1.10669e-17	-9.00719e-19	-8.73392e-18	-1.8978e-19	-1.72481e-18	-1.26368e-18	1.12296e-17	6.7481e-18	1.04578e-17
1033	A_1033	4.68783e-18	-5.16427e-18	4.82527e-18	2.22404e-18	5.08906e-18	4.62096e-18	-9.13201e-18	4.24671e-18	-6.37659e-18	1.35145e-17
1034	A_1034	3.82579e-17	1.43816e-19	-9.86554e-18	6.85051e-17	-5.32646e-17	-4.00318e-17	-6.96249e-18	1.51984e-17	2.95562e-18	-1.87912e-18
1035	A_1035	3.84742e-17	-1.37418e-16	3.89574e-18	4.27939e-17	1.18907e-16	-1.00253e-16	-1.05943e-16	3.59454e-17	2.84986e-18	2.2287e-18
1036	A_1036	-2.46834e-17	8.40883e-18	-2.81517e-17	-1.05223e-17	-3.09647e-18	-2.89762e-17	-3.03293e-18	3.89279e-19	2.07062e-18	-4.50722e-18
1037	A_1037	-1.31671e-19	-2.33357e-18	-3.90294e-19	-1.68172e-19	3.81916e-19	-4.46087e-18	5.73406e-20	-5.21019e-19	-5.51876e-19	2.42923e-18
1038	A_1038	-1.68457e-17	7.76349e-18	8.12415e-18	-4.52006e-18	-8.33586e-19	2.51333e-17	-2.87959e-17	1.19016e-17	3.4176e-16	1.30548e-16
1039	A_1039	2.24426e-17	-1.2384e-16	4.94618e-18	-1.32525e-16	-1.15226e-17	-3.2104e-17	-2.30011e-17	-5.61714e-17	-1.47715e-17	5.05577e-17
1040	A_1040	-6.2928e-19	7.90701e-19	-8.48839e-19	-7.91988e-19	-4.61609e-19	8.87016e-19	-4.80473e-19	3.06047e-19	9.15317e-18	3.1964e-18
1041	A_1041	6.33614e-19	2.03501e-19	-1.02711e-18	-2.03905e-19	-5.39886e-19	5.94113e-19	-1.22311e-18	2.15006e-19	2.18832e-18	8.4098e-19
1042	A_1042	6.66817e-18	7.82076e-18	2.37808e-18	-1.45927e-17	9.0021e-18	3.49858e-20	1.12563e-17	7.69064e-18	5.19962e-18	-7.62747e-18
1043	A_1043	7.67386e-18	1.03022e-17	-1.13489e-18	-2.57885e-17	1.14971e-17	3.76448e-18	3.40956e-18	2.45384e-17	3.33268e-18	3.41882e-18
1044	A_1044	-8.70769e-17	3.58373e-17	-1.19149e-16	-6.09501e-17	-2.96457e-17	-5.15775e-17	-3.6079e-17	8.21579e-19	-1.68842e-16	2.8392e-16
1045	A_1045	-8.02233e-18	-3.44037e-18	-6.8611e-20	-2.53666e-17	1.35958e-17	1.52551e-17	1.05778e-17	2.06613e-17	3.50078e-18	2.05919e-18
1046	A_1046	-6.0172e-19	-6.18339e-19	2.4795e-18	-2.2684e-18	-2.38529e-18	1.12937e-18	-5.448e-18	-2.57337e-20	-9.19343e-21	-2.16819e-18
1047	A_1047	5.57831e-20	1.01e-19	-8.95704e-21	-2.95523e-19	-4.0922e-21	3.21755e-19	-3.28542e-19	1.62633e-19	1.00821e-19	1.79343e-19
1048	A_1048	6.95403e-05	-0.000244341	5.62616e-06	8.21448e-05	0.000216551	-7.04427e-06	-0.000186213	6.7134e-05	1.68489e-06	3.94574e-07
1049	A_1049	6.13673e-17	3.38119e-18	-1.14667e-17	1.67224e-16	-1.7489e-16	-5.71908e-17	-1.36166e-16	-1.96988e-16	-3.07168e-18	2.14378e-18
1050	A_1050	8.33131e-17	-6.6484e-17	-3.26213e-17	1.38808e-17	6.01402e-17	4.02955e-17	-1.17354e-16	5.83508e-17	4.57096e-19	1.3619e-18
1051	A_1051	-3.26341e-20	7.89202e-18	-6.71305e-18	-2.10862e-18	-3.85928e-18	1.14078e-17	2.18835e-18	-2.18656e-18	5.18561e-18	1.61229e-17
1052	A_1052	-5.7628e-19	-1.62545e-18	1.60522e-18	1.87778e-18	5.17907e-19	2.10424e-19	3.06158e-18	-9.48e-19	-1.23548e-18	-5.67064e-19
1053	A_1053	-3.58703e-18	2.90119e-17	2.69819e-17	-4.87027e-17	-3.27465e-17	4.9509e-17	-3.58573e-17	2.13796e-18	-3.78691e-18	2.01454e-17
1054	A_1054	-9.3928e-18	8.40957e-18	-1.41171e-17	-1.45982e-17	-1.41662e-17	-1.33777e-17	1.67447e-17	-1.06388e-17	3.27623e-18	6.86869e-19
1055	A_1055	9.00568e-18	-1.8262e-18	7.50827e-18	-1.14905e-17	2.79166e-18	-1.84868e-17	-1.62021e-18	6.98449e-18	8.57402e-18	6.35899e-18
1056	A_1056	7.96039e-18	-1.84838e-18	-3.97307e-18	2.5488e-17	-2.2083e-17	-6.59937e-19	-1.70819e-17	-2.6302e-17	1.5687e-18	-7.88665e-19
1057	A_1057	5.04167e-17	-1.23468e-16	-4.84081e-17	1.85827e-16	1.1694e-16	-1.40492e-16	1.33118e-16	-1.14029e-17	1.28645e-17	-7.1773e-18
1058	A_1058	-3.77099e-18	-2.77674e-18	-6.32364e-18	-6.12001e-18	-7.80839e-18	3.16086e-18	-6.83472e-18	1.58514e-18	1.88306e-18	2.91088e-18
1059	A_1059	-9.0049e-19	3.67498e-18	-1.11447e-18	-6.29686e-19	-2.01756e-18	3.24649e-18	1.13455e-18	3.10889e-19	-2.06685e-19	1.85831e-19
1060	A_1060	6.74156e-19	3.21214e-18	-1.07018e-18	-4.83129e-19	-8.02078e-19	2.015e-18	1.32433e-18	2.83295e-19	-6.95963e-20	-1.372e-18
1061	A_1061	-6.66926e-18	1.69533e-17	-2.71292e-18	-5.6711e-19	-5.80994e-18	1.28466e-17	-2.63026e-18	9.87843e-18	-8.51627e-19	-1.07004e-18
1062	A_1062	-6.798e-18	2.36446e-17	-4.18042e-18	-2.57618e-18	-1.00136e-17	1.84281e-17	-1.55349e-18	1.22804e-17	6.93095e-18	-1.36385e-18
1063	A_1063	8.55417e-20	1.62972e-18	-1.02445e-18	-7.26563e-19	-4.49106e-19	2.27356e-18	-1.54827e-18	7.39313e-19	3.83132e-19	1.7825e-18
1064	A_1064	6.49625e-18	1.36666e-17	-9.27567e-18	3.40753e-18	-1.24878e-17	-1.45038e-17	-2.50411e-17	-4.23847e-18	1.19965e-17	1.15144e-17
1065	A_1065	-6.38519e-18	1.25318e-18	9.40973e-18	-1.79718e-17	-1.84777e-17	4.9482e-18	-3.58947e-17	1.29402e-18	9.99616e-18	7.29151e-19
1066	A_1066	8.64555e-18	-5.70511e-18	-8.81482e-18	5.12163e-18	8.94465e-19	1.27418e-18	5.49827e-18	-1.95422e-18	1.80847e-18	-1.78677e-18
1067	A_1067	2.14482e-16	-9.41907e-17	2.44866e-16	7.65125e-17	3.57624e-17	2.32234e-16	1.0323e-17	-1.22925e-17	-1.28353e-17	3.61626e-17
1068	A_1068	-6.85152e-18	1.79382e-18	1.51869e-18	-8.43532e-18	1.12099e-18	3.1926e-18	-9.99933e-18	1.1465e-18	1.83541e-18	7.11396e-18
1069	A_1069	-2.32118e-18	-3.53605e-18	-1.4811e-18	5.92539e-18	-3.95823e-18	4.06332e-18	-1.88906e-18	-5.63271e-18	2.02596e-18	-1.37483e-18
1070	A_1070	1.00433e-18	1.11528e-18	-1.90263e-18	1.35295e-18	-6.71176e-19	-4.25066e-18	4.21171e-18	-5.16462e-20	5.02989e-18	9.06028e-18
1071	A_1071	-1.06836e-18	1.87187e-18	-9.48958e-19	1.58724e-19	-2.82036e-18	3.47413e-18	6.28109e-18	-2.35085e-18	5.02424e-19	1.37418e-18
1072	A_1072	4.96231e-19	-6.9248e-18	1.58946e-18	1.6437e-18	3.72675e-18	-5.66911e-18	1.78229e-18	-2.13281e-18	-5.17857e-19	-4.49579e-19
1073	A_1073	1.63755e-16	1.63175e-16	1.67325e-17	-1.10485e-16	5.53365e-17	-5.31143e-17	1.29503e-17	-8.73671e-18	-6.97567e-19	1.36148e-18
1074	A_1074	-4.88548e-18	2.89937e-18	1.39359e-18	-5.64545e-19	-8.36769e-19	-3.52488e-18	-2.01479e-19	-3.58647e-19	2.67717e-17	7.4727e-18
1075	A_1075	5.20153e-18	-1.55939e-17	4.53434e-19	1.10232e-18	8.20621e-18	-7.46651e-18	-3.2977e-18	-2.7625e-18	1.19771e-18	5.44425e-19
1076	A_1076	-2.85316e-18	9.86482e-18	-1.79492e-18	-2.55768e-18	-6.73544e-18	5.92986e-18	1.43244e-18	1.28497e-18	-4.93931e-19	1.3638e-18
1077	A_1077	1.4035e-16	6.21703e-17	4.68268e-17	-8.69668e-17	5.39585e-17	-9.34347e-17	-1.18992e-16	-8.94129e-19	-3.91782e-18	5.18861e-18
1078	A_1078	-1.42511e-16	6.57512e-17	2.61866e-16	5.1917e-17	1.29497e-17	-1.27954e-16	7.85725e-18	-6.47153e-18	-1.7528e-17	-8.18333e-18
1079	A_1079	-2.81782e-17	3.5358e-17	-1.32513e-17	6.8303e-18	-7.0131e-18	5.06408e-17	8.7816e-18	2.68927e-17	2.30305e-19	-7.12813e-20
1080	A_1080	5.3959e-18	-1.03147e-17	-7.66654e-17	3.41665e-17	3.3666e-17	-2.65079e-17	3.37731e-17	-2.31774e-18	-1.07562e-17	1.01899e-17
1081	A_1081	-2.79155e-18	1.16171e-17	-2.44875e-18	1.21382e-18	-3.20846e-18	9.43566e-18	9.29671e-19	6.09976e-18	-5.01034e-19	7.46913e-19
1082	A_1082	-1.41564e-18	5.48043e-18	-7.07456e-19	-9.10628e-19	-3.82966e-18	2.90895e-18	1.61338e-18	8.3568e-19	4.12894e-19	-2.03608e-19
1083	A_1083	7.0869e-17	3.19888e-17	2.44379e-17	-1.50542e-17	1.88076e-17	-2.20162e-17	-7.30427e-19	-4.56788e-18	-4.94087e-19	5.27439e-18
1084	A_1084	1.1159e-18	-1.59777e-18	4.54497e-19	6.13668e-19	1.22684e-19	-1.62982e-18	6.39995e-19	-1.15735e-18	5.85355e-19	-7.09855e-19
1085	A_1085	5.88315e-17	3.89093e-18	-2.41024e-17	1.67484e-16	-1.70565e-16	-5.61929e-17	-1.34906e-16	-1.95223e-16	-4.93291e-18	1.43595e-18
1086	A_1086	-5.79082e-19	6.88591e-18	-1.35156e-18	-1.65533e-18	-4.76077e-18	4.4405e-18	1.31511e-19	9.6452e-19	3.29863e-19	6.11274e-19
1087	A_1087	1.70178e-19	-5.37116e-19	1.25471e-19	1.6106e-19	2.99254e-19	-4.58743e-19	3.72509e-19	-4.42822e-20	-1.97706e-19	4.18916e-20
1088	A_1088	-1.63859e-18	4.64391e-18	1.92061e-18	-2.9096e-18	-4.42713e-18	-1.87439e-18	-3.94242e-18	2.14844e-18	-6.42916e-19	-5.55784e-19
1089	A_1089	1.88081e-17	-5.31759e-18	2.16836e-17	6.94013e-18	1.56243e-18	2.4829e-17	3.22221e-19	1.71101e-19	-1.21486e-18	3.13298e-18
1090	A_1090	-6.85311e-20	1.67207e-18	1.25179e-18	-2.49103e-18	-8.83925e-19	1.22135e-18	-5.64888e-18	1.29991e-18	-5.468e-20	-2.95865e-18
1091	A_1091	0.000198997	-0.000108247	-0.000353648	-6.5357e-05	-6.07773e-06	-4.57959e-07	-1.26782e-05	3.02484e-06	2.48765e-05	-5.72765e-06
1092	A_1092	0.0002289	-0.000948124	0.00019174	-0.000292952	0.000350113	-2.67578e-05	-0.000215919	-0.000379383	1.71594e-05	-1.32258e-05
1093	A_1093	-2.09828e-18	5.04041e-18	2.21276e-18	-1.08321e-17	-8.12332e-18	4.13741e-18	-1.7568e-17	1.73686e-18	4.25966e-19	-1.40858e-18
1094	A_1094	1.39262e-18	3.09394e-18	-5.80606e-19	1.22456e-18	-2.6598e-18	4.35225e-18	1.19163e-18	4.63671e-19	3.90501e-18	3.52291e-19
1095	A_1095	-2.34694e-17	7.29768e-18	-3.07754e-17	-1.13286e-17	-3.57384e-18	-2.66467e-17	-2.50705e-18	5.79163e-19	3.69665e-17	-2.87446e-17
1096	A_1096	-5.53152e-19	4.27109e-20	-2.89803e-19	-6.97955e-19	-2.34991e-19	2.55288e-19	-1.28063e-18	3.08515e-19	-1.2643e-18	1.21163e-18
1097	A_1097	-2.8134e-18	-7.65838e-19	7.23932e-19	-1.88819e-18	-1.29947e-18	8.88866e-19	-2.61246e-18	2.34637e-19	-4.38831e-18	-7.83528e-19
1098	A_1098	1.02502e-17	3.74192e-18	1.81293e-20	-8.87818e-18	7.25487e-18	7.60003e-18	4.21188e-18	1.12172e-17	5.28164e-18	-2.32002e-18
1099	A_1099	-3.35821e-20	1.48267e-19	3.81989e-20	-5.76646e-19	-5.53678e-19	1.97902e-19	-1.34802e-19	-1.64529e-19	3.95848e-20	-9.0204e-20
1100	A_1100	1.01022e-18	-3.2287e-18	-2.6101e-18	-9.07479e-20	-1.47413e-18	2.78769e-19	3.61424e-18	-2.17908e-18	2.05891e-18	-8.3935e-20
1101	A_1101	6.41192e-18	5.14655e-18	4.72375e-18	7.39383e-18	-1.09333e-18	1.30682e-17	7.17808e-18	2.27929e-18	-2.23304e-18	-3.3791e-20
1102	A_1102	-2.07619e-17	-4.80783e-18	2.32312e-18	1.73789e-17	-1.34697e-17	-5.36506e-18	-5.3315e-18	-1.1655e-17	-1.27827e-17	-6.56171e-18
1103	A_1103	3.76284e-19	-7.10784e-19	-2.96597e-20	2.54637e-19	5.9249e-19	-7.98733e-19	7.85105e-19	-1.21689e-19	-2.59048e-19	4.81235e-19
1104	A_1104	-1.08613e-18	1.32113e-18	-4.22681e-19	-1.01796e-18	-5.73937e-19	9.17093e-19	-1.47075e-18	9.62252e-19	-8.32871e-19	7.264e-19
1105	A_1105	6.64747e-19	5.30595e-18	-1.45152e-18	1.34317e-18	9.16353e-19	7.61379e-18	-2.16808e-18	3.04196e-18	-7.23452e-19	-1.24702e-18
1106	A_1106	4.58148e-17	-2.22852e-17	-8.49542e-17	-1.02895e-17	8.56465e-19	3.74156e-17	-4.31111e-18	1.91319e-19	3.52089e-18	-3.87038e-19
1107	A_1107	-3.14583e-16	8.61666e-16	3.95771e-16	-1.77338e-15	-1.39728e-15	7.12177e-16	-3.20418e-15	3.46857e-16	2.33345e-16	-4.29574e-16
1108	A_1108	-1.5952e-17	4.61128e-17	-2.05872e-17	1.38956e-17	-1.07406e-17	3.64036e-17	-8.15252e-18	2.40266e-17	1.43055e-18	2.0813e-17
1109	A_1109	1.00124e-19	-3.57802e-19	2.57881e-19	-5.93383e-21	-6.47234e-20	-3.9177e-19	1.34672e-19	-1.23517e-19	1.78735e-19	-3.53243e-19
1110	A_1110	5.8793e-20	-4.37706e-19	-1.11616e-19	-1.5314e-19	3.37565e-19	-5.20062e-19	-1.70511e-19	1.34938e-19	-1.5067e-19	-2.13387e-19
1111	A_1111	-2.38302e-18	-5.74438e-18	9.12584e-18	8.48902e-18	3.00849e-18	-7.93048e-18	2.54755e-17	-2.15721e-18	-1.87044e-18	2.36864e-18
1112	A_1112	8.00922e-18	-1.75659e-17	-6.61103e-18	2.73436e-17	1.62526e-17	-2.00497e-17	2.22693e-17	-2.77154e-18	2.21397e-18	-2.51511e-18
1113	A_1113	-8.89738e-18	-1.17765e-17	-5.25005e-18	-1.23422e-18	5.53155e-18	1.10848e-17	9.32995e-18	-2.67035e-18	-1.56038e-17	-1.99778e-17
1114	A_1114	1.98221e-18	1.14396e-18	-5.33817e-21	3.60861e-18	-1.98427e-19	-4.71542e-20	6.79968e-18	-9.18606e-19	1.21822e-18	-1.37683e-18
1115	A_1115	5.25546e-17	-1.28367e-16	-5.20898e-17	1.99159e-16	1.23074e-16	-1.48843e-16	1.42904e-16	-1.1406e-17	1.3845e-17	-8.95461e-18
1116	A_1116	1.87707e-18	-1.17001e-18	7.45611e-19	1.27576e-17	8.07551e-18	-2.16466e-19	9.17793e-19	7.84669e-18	4.28804e-18	1.17189e-17
1117	A_1117	2.73771e-18	7.63211e-18	4.27819e-18	5.89703e-18	1.70561e-18	1.11981e-17	3.11461e-18	3.90224e-18	-1.70103e-17	-1.55989e-17
1118	A_1118	7.30412e-18	3.27403e-18	-2.89877e-18	-2.09683e-18	6.9824e-19	3.49736e-18	5.64255e-18	7.19797e-19	-4.28571e-18	2.68373e-18
1119	A_1119	3.32895e-19	-2.97322e-19	1.05022e-20	-3.27419e-19	-6.06654e-20	1.74191e-19	2.92612e-19	-3.31643e-19	1.90661e-19	-3.42565e-19
1120	A_1120	-1.92738e-17	4.91923e-17	1.964e-17	-7.5446e-17	-4.76236e-17	5.75494e-17	-5.03904e-17	2.74981e-18	-4.4953e-18	2.40624e-18
1121	A_1121	-1.43618e-17	-1.34387e-17	4.75839e-18	1.35308e-17	1.4997e-17	1.52095e-17	7.05314e-19	6.62815e-18	-6.0786e-18	-2.67371e-18
1122	A_1122	-1.47224e-17	6.95848e-18	1.34823e-18	6.65409e-18	-6.02057e-18	2.71371e-17	5.81433e-18	-9.40874e-18	4.36383e-18	-1.26819e-17
1123	A_1123	-3.71536e-17	1.31432e-17	-3.46967e-18	-4.47667e-17	1.80133e-16	3.52768e-17	-3.361e-17	-1.99464e-16	-3.28235e-18	-2.84116e-18
1124	A_1124	8.23785e-20	-8.51792e-20	9.97137e-20	1.78628e-19	-7.27145e-20	-7.47376e-19	-1.7727e-20	-1.20181e-19	8.23395e-20	3.02813e-19
1125	A_1125	-1.40162e-17	4.27715e-18	-1.07198e-17	-7.6416e-18	-1.71185e-17	3.19824e-17	1.08106e-17	-8.05006e-18	4.8557e-18	-1.73062e-17
1126	A_1126	5.87754e-18	-6.18691e-18	-3.96875e-18	3.56707e-19	5.36413e-18	-9.9901e-18	6.90477e-18	-4.19153e-19	-9.96665e-18	1.0176e-17
1127	A_1127	2.6143e-19	2.95788e-19	2.36382e-20	3.70981e-19	-9.50229e-20	-1.36144e-19	4.40946e-19	-2.4808e-19	-4.69765e-20	-2.73686e-19
1128	A_1128	-9.97384e-18	1.57602e-17	1.35542e-18	-8.61762e-18	-1.03962e-17	1.16607e-18	-2.20831e-17	9.3985e-18	2.04764e-18	-2.3636e-18
1129	A_1129	-1.8874e-17	1.03707e-17	3.38498e-17	6.45775e-18	6.45422e-19	-1.66675e-17	1.44753e-18	-5.30743e-19	-1.57559e-18	7.04285e-19
1130	A_1130	1.85631e-18	-3.152e-18	-1.45728e-18	-1.58057e-18	-4.31399e-19	1.36679e-18	8.19474e-18	-1.09627e-18	-8.7757e-19	-1.52775e-18
1131	A_1131	-1.37512e-19	5.72949e-19	-6.87666e-20	-7.02132e-20	-1.70856e-19	8.07082e-19	2.96367e-19	-8.72627e-20	4.91293e-21	-1.76026e-19
1132	A_1132	-2.64351e-19	1.27319e-19	-1.7606e-19	-2.05066e-19	-1.06229e-19	6.00625e-19	1.49141e-19	-1.20981e-20	-6.26308e-20	-1.4622e-19
1133	A_1133	-1.30291e-17	-4.75194e-17	9.87682e-18	-1.71188e-17	8.04988e-18	-1.71979e-17	-5.92832e-18	-1.88697e-17	-1.56561e-18	-7.69851e-18
1134	A_1134	-0.000587384	-0.000356039	-0.000117186	0.00037311	-0.00020987	8.3246e-06	0.000317292	-5.26735e-05	1.5339e-05	-8.97254e-06
1135	A_1135	-6.59572e-18	2.30303e-17	-4.21469e-18	-3.12018e-18	-3.45453e-18	9.96513e-18	-5.19909e-18	2.24223e-18	4.42859e-18	-1.04035e-18
1136	A_1136	-1.62867e-18	1.28355e-19	-1.38857e-18	8.53456e-19	4.53887e-19	-1.63394e-18	5.80133e-19	1.55919e-19	7.7665e-20	-2.17659e-19
1137	A_1137	1.51339e-20	-3.7851e-19	-8.94716e-21	2.79108e-21	4.45997e-19	-4.46988e-19	7.24528e-20	8.91676e-20	-3.31866e-19	-2.68711e-19
1138	A_1138	-1.31296e-19	-3.51047e-19	9.71731e-20	-1.90682e-19	-3.6935e-21	-5.3156e-19	9.60646e-21	-6.90173e-20	-3.87286e-19	-2.95177e-19
1139	A_1139	6.67327e-18	-8.56702e-18	-2.67646e-19	1.72201e-18	2.16426e-18	-1.18361e-17	1.09413e-17	-8.94923e-19	-1.29237e-17	-4.57313e-18
1140	A_1140	1.80908e-20	9.96155e-20	-2.77181e-19	-7.15098e-19	-1.83826e-19	9.74836e-19	-5.43308e-19	1.60087e-19	8.75513e-20	4.10597e-19
1141	A_1141	-2.776e-17	1.02904e-16	-6.29931e-18	-5.02957e-17	-1.52999e-16	7.0108e-17	2.37894e-16	-1.24378e-16	-3.81319e-18	-2.43446e-18
1142	A_1142	-6.04809e-20	-5.35838e-20	1.51372e-19	-2.4212e-19	-8.13771e-20	-2.11061e-19	2.0658e-19	-7.3133e-20	-1.05061e-19	-2.78146e-19
1143	A_1143	-8.20514e-20	-1.92184e-19	6.01659e-20	-2.01907e-19	2.36273e-19	-3.28232e-20	-3.543e-19	2.35633e-19	-1.37474e-19	2.18688e-20
1144	A_1144	1.2055e-17	3.45422e-17	4.15844e-18	9.76994e-18	-6.28866e-18	4.8435e-18	8.50512e-18	1.7923e-17	6.31877e-18	2.17207e-18
1145	A_1145	-1.28822e-19	3.21588e-19	-3.3478e-19	-3.32872e-19	-1.67867e-19	1.23233e-18	-4.55692e-19	2.13904e-19	1.31309e-19	3.0247e-19
1146	A_1146	-4.62774e-18	1.67671e-18	1.52199e-17	-5.27351e-18	6.25869e-18	3.02018e-18	-5.18936e-18	7.9126e-18	6.92238e-18	-5.74089e-18
1147	A_1147	8.10795e-18	-2.88926e-17	2.34154e-18	9.19853e-18	2.52666e-17	-1.93971e-17	-2.35296e-17	8.26999e-18	-1.03345e-19	-8.49691e-19
1148	A_1148	3.57376e-18	-3.97457e-18	-7.55415e-19	1.60164e-18	1.96969e-18	-7.8833e-19	-7.1832e-19	1.19796e-18	-1.73382e-18	-2.33914e-18
1149	A_1149	-1.33862e-19	3.33115e-19	-1.35883e-21	-5.04674e-19	8.13002e-20	6.6202e-19	-1.0044e-18	2.95305e-19	-7.24961e-21	5.62217e-20
1150	A_1150	-3.62546e-16	1.99874e-16	6.46549e-16	1.25278e-16	1.27269e-17	-3.1516e-16	3.28917e-17	-1.03757e-17	-3.60076e-17	1.24698e-17
1151	A_1151	-2.34844e-18	-2.53528e-18	-8.85467e-18	-2.47614e-18	5.53681e-18	1.78177e-17	9.08264e-18	2.20534e-18	-7.85068e-18	-3.12929e-18
1152	A_1152	-7.41777e-19	2.50383e-18	4.57198e-19	-3.85568e-18	-3.20293e-18	1.51551e-18	-6.31303e-18	7.44455e-19	1.25102e-18	-1.24724e-18
1153	A_1153	-2.80516e-17	1.3784e-17	-9.19578e-17	-2.11504e-17	-3.21834e-17	-5.10665e-17	3.91013e-17	-2.54607e-17	2.45655e-17	1.96653e-18
1154	A_1154	-5.48265e-18	-1.38889e-18	-2.11724e-18	3.95285e-18	-1.3878e-17	-1.06304e-17	-4.36941e-18	-6.57013e-18	4.04172e-18	1.15265e-17
1155	A_1155	-1.86917e-17	3.59476e-17	7.79349e-18	-7.65973e-17	-5.92703e-17	8.20984e-18	-1.15775e-16	1.14889e-17	9.05523e-18	-4.51402e-17
1156	A_1156	-1.98107e-18	-6.56073e-18	3.26246e-18	-1.7112e-18	-6.89747e-18	-1.61178e-18	6.42672e-18	-4.93622e-18	6.11425e-18	3.6949e-18
1157	A_1157	-1.48602e-17	6.99776e-18	2.6166e-17	2.95822e-18	4.17455e-19	2.49684e-17	5.50419e-18	-6.7733e-19	-3.51946e-17	-1.3317e-16
1158	A_1158	-1.53715e-19	1.86412e-19	-3.21047e-19	-3.00019e-19	-1.54172e-20	1.11754e-18	-1.66531e-19	8.19356e-20	5.1694e-20	2.96837e-19
1159	A_1159	-3.65129e-18	-3.3279e-17	-2.10362e-17	2.55162e-17	7.68694e-17	-6.46202e-17	-1.10112e-16	5.79638e-17	1.31577e-17	-5.99083e-18
1160	A_1160	7.12534e-17	-3.88747e-17	-1.2453e-16	-2.41679e-17	-1.44033e-18	6.07618e-17	-5.19666e-18	1.39357e-18	7.07684e-18	-1.78273e-18
1161	A_1161	3.81905e-17	-9.20722e-17	-1.72815e-17	1.52337e-16	1.98021e-16	-7.40379e-17	-1.35474e-16	6.73675e-17	3.20378e-17	-2.28331e-17
1162	A_1162	1.23502e-17	-2.93007e-18	-4.16147e-18	1.86893e-17	4.12847e-18	-9.23537e-19	5.71289e-17	-1.26436e-17	5.54199e-18	-9.52003e-18
1163	A_1163	-2.06877e-17	2.86434e-17	1.73276e-18	-9.79188e-18	-3.13484e-17	1.18404e-17	5.62488e-17	-2.64831e-17	-1.727e-17	-1.37078e-17
1164	A_1164	3.32517e-18	3.83477e-19	2.9558e-18	3.13348e-18	6.16132e-19	9.33457e-19	5.22622e-18	-1.50502e-18	1.9986e-18	-4.62088e-18
1165	A_1165	-5.40618e-18	1.25782e-17	1.05669e-17	7.1685e-18	1.30287e-18	3.32362e-18	-1.9815e-18	1.3693e-18	-7.38915e-19	-2.8285e-18
1166	A_1166	5.05981e-20	3.61696e-20	-3.65129e-20	2.57842e-19	1.93466e-19	-5.81781e-19	8.54629e-20	5.85454e-20	2.25304e-19	3.49964e-19
1167	A_1167	1.08773e-17	8.10574e-18	1.00272e-18	-4.27747e-18	2.71657e-18	-7.04896e-18	7.23452e-19	-5.4463e-19	-2.03586e-19	-6.69479e-20
1168	A_1168	-2.33651e-16	1.15548e-16	5.8047e-16	1.71467e-16	4.96029e-17	-2.19275e-16	4.60161e-17	2.05531e-18	-8.31883e-17	6.99283e-18
1169	A_1169	5.7809e-17	-1.25324e-17	1.11041e-16	1.25508e-17	-1.09176e-17	-2.34484e-17	-6.02207e-17	4.79843e-18	7.59696e-17	5.91904e-17
1170	A_1170	1.17163e-17	2.42573e-19	-9.98273e-17	-4.76851e-17	-2.0224e-17	2.28666e-17	-1.32689e-17	-3.51955e-18	3.13678e-17	-2.05892e-18
1171	A_1171	-1.5081e-08	-2.33644e-07	-8.58173e-07	-2.63868e-06	-1.20238e-06	0.000173138	-4.79386e-06	2.53797e-06	-4.62673e-06	1.00188e-07
1172	A_1172	-8.27307e-19	-2.85023e-19	-5.39056e-21	2.0386e-18	1.4762e-18	-1.41228e-19	4.72722e-18	-7.14074e-19	-2.52327e-18	-5.75212e-18
1173	A_1173	-1.59664e-19	3.64801e-20	-2.37458e-19	-2.64029e-19	4.17644e-20	4.74172e-19	3.5185e-20	1.56589e-22	-1.24587e-20	1.63574e-19
1174	A_1174	6.87228e-18	-1.04594e-18	1.71665e-18	8.66509e-18	2.36262e-18	1.9721e-18	1.32028e-17	-2.33821e-18	-9.72972e-18	-2.92155e-18
1175	A_1175	-6.24756e-17	3.17134e-17	2.10568e-17	-2.06936e-17	-1.97999e-18	-9.73164e-17	-1.26785e-17	1.39141e-17	1.13555e-18	-5.07879e-18
1176	A_1176	-2.23158e-17	1.0487e-16	-3.63061e-17	8.22361e-17	3.63087e-17	4.82996e-17	-1.5314e-17	2.24385e-17	-3.97732e-18	-5.3012e-18
1177	A_1177	1.9453e-17	3.03955e-18	2.51411e-17	2.11657e-17	8.96713e-18	2.76647e-17	3.34347e-18	2.99988e-18	-3.72869e-17	2.93858e-17
1178	A_1178	-2.39418e-18	2.4934e-18	-3.94419e-18	5.02337e-19	-3.0057e-18	-3.24373e-18	-1.57694e-18	6.42958e-19	3.54504e-19	-5.8883e-19
1179	A_1179	-3.4286e-19	-2.86393e-18	-2.28751e-19	9.35643e-19	8.5303e-19	-2.68219e-18	-1.38453e-18	1.84907e-20	2.12108e-18	2.63659e-18
1180	A_1180	-1.09853e-19	6.41402e-19	-3.5867e-19	2.05147e-19	-9.74247e-19	-7.71399e-19	-4.34688e-19	1.3357e-18	3.37847e-19	1.00367e-18
1181	A_1181	9.78289e-20	-2.05093e-19	7.29106e-21	-2.04821e-19	9.93688e-20	-3.32429e-19	1.88724e-20	5.50013e-20	-1.01365e-19	6.21287e-20
1182	A_1182	3.36368e-18	-5.41066e-18	-1.9785e-18	-3.23032e-18	-1.04917e-18	3.45211e-19	-2.15158e-18	4.66664e-19	1.12481e-18	6.14564e-18
1183	A_1183	-6.43688e-20	-9.97662e-20	3.64478e-20	-2.43236e-19	4.80591e-20	1.16864e-19	-2.19881e-19	6.01025e-20	-1.62624e-19	-1.62839e-19
1184	A_1184	-1.5081e-08	-2.33644e-07	-8.58173e-07	-2.63868e-06	-1.20238e-06	0.000173138	-4.79386e-06	2.53797e-06	-4.62673e-06	1.00188e-07
1185	A_1185	6.49816e-18	-8.10534e-19	-2.05352e-18	4.61345e-18	4.50307e-18	4.9992e-19	-7.04304e-18	3.46338e-18	3.31496e-18	1.3179e-17
1186	A_1186	-2.90125e-17	-4.58917e-17	2.67853e-17	3.46335e-17	-1.17964e-17	6.05047e-17	1.72926e-18	1.00788e-18	-1.53555e-18	4.17891e-18
1187	A_1187	3.20318e-16	2.14157e-16	1.21607e-17	-2.29898e-17	-9.52683e-19	-2.15754e-16	4.5256e-18	8.1486e-18	3.31071e-18	-2.03176e-18
1188	A_1188	-1.5081e-08	-2.33644e-07	-8.58173e-07	-2.63868e-06	-1.20238e-06	0.000173138	-4.79386e-06	2.53797e-06	-4.62673e-06	1.00188e-07
1189	A_1189	-5.30501e-18	2.70607e-18	-8.80929e-18	2.22493e-18	-1.32208e-19	-1.47743e-18	2.38999e-19	-2.99917e-18	1.94931e-17	7.90743e-18
1190	A_1190	9.68367e-18	5.57544e-18	5.30739e-18	-4.02443e-18	6.75783e-18	2.6481e-18	-6.69906e-19	5.77719e-18	9.48812e-18	7.17088e-18
1191	A_1191	-1.5081e-08	-2.33644e-07	-8.58173e-07	-2.63868e-06	-1.20238e-06	0.000173138	-4.79386e-06	2.53797e-06	-4.62673e-06	1.00188e-07
1192	A_1192	-0.000293998	8.80281e-05	-0.000338994	-0.000120906	-3.43248e-05	0.00014761	-2.43445e-05	4.78719e-06	2.36841e-06	-5.62635e-05
1193	A_1193	-1.80031e-19	5.52933e-19	-3.32274e-19	-2.37528e-19	-9.64698e-21	1.61947e-18	-4.70161e-19	3.73936e-19	2.52453e-19	3.02989e-19
1194	A_1194	-4.76112e-17	1.51307e-17	-5.45318e-17	-1.81502e-17	-5.07576e-18	-5.95792e-17	-1.83339e-18	-3.4609e-19	2.95158e-18	-8.34758e-18
1195	A_1195	-2.10894e-18	-2.00096e-18	3.84268e-18	-9.75745e-19	-2.64897e-18	-2.71962e-18	2.36605e-18	-3.60784e-18	1.63885e-18	9.80043e-19
1196	A_1196	-3.57684e-19	8.77322e-20	-3.3468e-19	3.88141e-20	1.36488e-19	9.39813e-19	-2.9406e-19	1.47483e-19	4.23742e-21	-5.56615e-20
1197	A_1197	-1.5081e-08	-2.33644e-07	-8.58173e-07	-2.63868e-06	-1.20238e-06	0.000173138	-4.79386e-06	2.53797e-06	-4.62673e-06	1.00188e-07
1198	A_1198	-1.91289e-18	-1.27849e-18	1.88863e-18	-3.33088e-18	-1.67051e-18	5.66841e-19	-6.35657e-18	-8.61657e-20	1.0618e-18	-1.9324e-18
1199	A_1199	-1.5081e-08	-2.33644e-07	-8.58173e-07	-2.63868e-06	-1.20238e-06	0.000173138	-4.79386e-06	2.53797e-06	-4.62673e-06	1.00188e-07
1200	A_1200	5.57899e-20	9.31637e-20	1.08003e-19	6.52392e-20	-6.60513e-20	-5.20154e-19	-1.41235e-19	-4.76924e-20	-3.87353e-20	1.673e-19
1201	A_1201	1.40645e-18	-8.37947e-18	2.31589e-18	-8.30241e-18	-3.61307e-18	-1.39016e-18	1.23298e-18	-2.49578e-18	-6.12971e-19	1.79309e-19
1202	A_1202	3.21698e-17	-1.0859e-17	-1.22175e-17	6.90801e-17	-4.85203e-17	-3.26104e-17	-3.71232e-17	-7.09573e-17	1.36964e-17	3.7336e-17
1203	A_1203	-6.49677e-19	1.15328e-18	-2.1e-19	-1.10329e-18	-6.51005e-19	1.45731e-18	-1.55918e-18	2.34854e-19	-7.1258e-20	-1.6009e-19
1204	A_1204	1.03729e-17	-7.95414e-17	-3.24326e-17	2.33557e-16	-1.68571e-16	-4.86391e-17	-1.80044e-17	4.80488e-17	8.78452e-18	-5.54258e-18
1205	A_1205	-2.89188e-19	5.14746e-19	7.76065e-20	-1.10157e-18	-3.65332e-19	1.04934e-18	-9.55799e-19	2.52322e-19	5.29141e-20	1.1193e-19
1206	A_1206	-3.01415e-18	-3.13195e-18	4.75135e-18	-2.66258e-18	-2.40049e-18	-3.37856e-18	1.34867e-19	1.96201e-18	3.55964e-18	1.57842e-18
1207	A_1207	-2.25031e-18	-3.22381e-18	4.57432e-19	-8.2798e-19	-2.88128e-18	7.14842e-19	4.08397e-18	-2.24819e-18	2.27348e-18	1.06179e-17
1208	A_1208	4.0849e-17	-1.26328e-17	4.77516e-17	1.64873e-17	4.75965e-18	5.06919e-17	1.8113e-18	4.2242e-19	-2.95629e-18	8.19361e-18
1209	A_1209	-1.85959e-07	-2.76553e-07	-7.55675e-07	-2.57842e-06	-1.22497e-06	0.000173138	-4.79439e-06	2.54191e-06	-4.63199e-06	1.02378e-07
1210	A_1210	-1.85959e-07	-2.76553e-07	-7.55675e-07	-2.57842e-06	-1.22497e-06	0.000173138	-4.79439e-06	2.54191e-06	-4.63199e-06	1.02378e-07
1211	A_1211	5.03822e-08	-3.46944e-07	-2.17476e-06	-7.96677e-06	-3.52728e-06	0.000519049	-1.4347e-05	7.59277e-06	-1.39025e-05	3.10496e-07
1212	A_1212	-4.7141e-18	-1.01678e-18	-4.8921e-19	-1.08516e-18	-2.78149e-18	4.84232e-18	-2.37517e-18	-8.58177e-19	1.11292e-18	-7.33582e-19
1213	A_1213	1.12654e-21	9.72804e-20	-2.64761e-19	-2.88196e-19	-1.42402e-19	2.86504e-19	-1.15541e-19	-1.63893e-21	1.04761e-19	4.92886e-19
1214	A_1214	5.03822e-08	-3.46944e-07	-2.17476e-06	-7.96677e-06	-3.52728e-06	0.000519049	-1.4347e-05	7.59277e-06	-1.39025e-05	3.10496e-07
1215	A_1215	5.03822e-08	-3.46944e-07	-2.17476e-06	-7.96677e-06	-3.52728e-06	0.000519049	-1.4347e-05	7.59277e-06	-1.39025e-05	3.10496e-07
1216	A_1216	5.03822e-08	-3.46944e-07	-2.17476e-06	-7.96677e-06	-3.52728e-06	0.000519049	-1.4347e-05	7.59277e-06	-1.39025e-05	3.10496e-07
1217	A_1217	-1.4531e-18	-1.17944e-18	-1.54391e-19	2.85282e-19	-5.16121e-19	8.74141e-19	-1.52032e-20	3.66745e-21	2.11902e-20	1.31985e-19
1218	A_1218	-6.95267e-19	3.40027e-18	2.32141e-18	2.53033e-19	-1.44997e-19	7.03539e-19	-3.63083e-18	8.69553e-19	2.47538e-18	-1.21151e-18
1219	A_1219	3.18835e-18	3.30353e-19	7.99032e-19	1.11628e-18	1.57904e-18	-2.64134e-18	6.80958e-20	1.06579e-18	9.19506e-19	-2.02515e-18
1220	A_1220	1.15675e-18	-7.79157e-21	-2.3047e-20	1.303e-18	-9.55854e-19	-2.33631e-18	1.07451e-18	-5.37238e-19	5.48144e-19	7.92042e-19
1221	A_1221	2.491e-20	1.79742e-19	5.49941e-20	-5.28729e-19	-2.18975e-19	2.66644e-19	-4.902e-19	1.10072e-19	1.59334e-19	2.09811e-19
1222	A_1222	-2.12737e-07	-3.10242e-07	-2.40606e-06	-1.05281e-05	-4.69292e-06	0.00069182	-1.91052e-05	1.0116e-05	-1.85634e-05	4.21513e-07
1223	A_1223	-2.12737e-07	-3.10242e-07	-2.40606e-06	-1.05281e-05	-4.69292e-06	0.00069182	-1.91052e-05	1.0116e-05	-1.85634e-05	4.21513e-07
1224	A_1224	-2.12737e-07	-3.10242e-07	-2.40606e-06	-1.05281e-05	-4.69292e-06	0.00069182	-1.91052e-05	1.0116e-05	-1.85634e-05	4.21513e-07
1225	A_1225	-5.62295e-20	1.41172e-19	-8.20433e-20	-2.84049e-19	-1.30753e-19	3.05352e-19	-2.38158e-19	3.38573e-20	9.8699e-20	2.65581e-19
1226	A_1226	-1.7028e-07	-3.90924e-07	-1.46848e-06	-5.23007e-06	-2.39974e-06	0.000346155	-9.57574e-06	5.07212e-06	-9.26885e-06	2.0703e-07
1227	A_1227	-1.7028e-07	-3.90924e-07	-1.46848e-06	-5.23007e-06	-2.39974e-06	0.000346155	-9.57574e-06	5.07212e-06	-9.26885e-06	2.0703e-07
1228	A_1228	-1.7028e-07	-3.90924e-07	-1.46848e-06	-5.23007e-06	-2.39974e-06	0.000346155	-9.57574e-06	5.07212e-06	-9.26885e-06	2.0703e-07
1229	A_1229	-1.19239e-20	-7.46155e-20	7.39653e-20	-5.38056e-20	7.5524e-20	-4.01178e-19	-3.42264e-20	1.4012e-21	-1.52585e-19	-1.25265e-19
1230	A_1230	-2.34675e-16	-1.55224e-16	-1.16513e-17	-5.93197e-17	2.12043e-17	1.2453e-16	2.22786e-18	-2.20272e-17	3.66596e-18	-2.33447e-18
1231	A_1231	-2.10822e-19	5.51697e-19	-3.7154e-19	-3.61064e-19	-4.05286e-19	1.50718e-18	2.65974e-20	3.576e-20	2.28383e-19	-9.62933e-20
1232	A_1232	5.25277e-20	-2.55998e-19	2.30543e-19	1.19509e-18	8.57185e-19	-1.20311e-18	-2.84947e-19	6.456e-20	-4.64708e-19	-6.40318e-19
1233	A_1233	-1.5081e-08	-2.33644e-07	-8.58173e-07	-2.63868e-06	-1.20238e-06	0.000173138	-4.79386e-06	2.53797e-06	-4.62673e-06	1.00188e-07
1234	A_1234	1.11153e-17	5.51743e-18	8.36169e-18	-5.8745e-18	-2.60133e-18	3.63758e-18	-6.99002e-18	1.39111e-18	-2.25593e-18	-5.33132e-19
1235	A_1235	-1.5081e-08	-2.33644e-07	-8.58173e-07	-2.63868e-06	-1.20238e-06	0.000173138	-4.79386e-06	2.53797e-06	-4.62673e-06	1.00188e-07
1236	A_1236	-1.06995e-16	-5.43629e-17	-7.45972e-18	5.57139e-17	-3.23091e-17	3.19049e-17	7.34996e-17	-8.57188e-18	-1.38695e-18	-1.71103e-17
1237	A_1237	-6.31919e-20	4.7017e-18	-5.6082e-18	-1.47447e-18	-4.0693e-18	6.47983e-18	2.37707e-19	-5.07056e-19	5.12254e-18	1.22097e-17
1238	A_1238	-3.9258e-17	-2.81714e-17	7.52103e-18	-1.58206e-17	1.42789e-17	1.046e-17	-1.92501e-17	1.26135e-17	-2.7475e-18	-6.05639e-18
1239	A_1239	-3.21578e-17	-1.53026e-17	5.35034e-18	-1.72728e-17	1.41034e-17	2.90026e-17	1.95296e-18	1.78531e-17	9.35951e-19	5.25644e-19
1240	A_1240	5.64713e-17	1.86427e-17	9.39485e-18	2.9797e-17	1.08114e-17	2.2987e-17	-1.29584e-18	7.80255e-18	-4.76664e-18	1.04029e-17
1241	A_1241	0.000285808	0.00022966	5.99156e-05	-0.000106432	6.99671e-05	7.12041e-07	1.36842e-05	-1.40465e-05	-1.15394e-05	3.32253e-06
1242	A_1242	-5.28647e-19	3.57244e-20	-7.54576e-19	1.06283e-19	-3.9783e-19	-3.62264e-19	5.2981e-19	-7.13804e-19	2.37265e-17	8.13177e-18
1243	A_1243	-2.1214e-19	4.35751e-19	-2.06539e-19	-7.37261e-19	-4.27853e-19	2.01315e-19	-1.86388e-19	1.68563e-20	-1.91126e-19	4.57227e-19
1244	A_1244	1.86682e-19	-2.45896e-19	7.15246e-20	5.0731e-19	1.11783e-19	-6.76948e-19	6.66316e-19	-2.69671e-19	-1.63911e-19	-2.03565e-19
1245	A_1245	3.31598e-17	-8.00712e-17	1.25004e-17	3.61176e-17	1.35826e-16	-8.04588e-17	-2.28696e-16	1.20347e-16	3.37645e-18	4.0101e-18
1246	A_1246	2.97609e-20	-5.88091e-18	-1.87566e-18	-1.64176e-18	-2.29691e-19	2.93312e-18	-1.46801e-18	9.51847e-19	-9.24388e-20	8.41978e-19
1247	A_1247	2.20452e-17	2.73215e-17	-5.00381e-18	-6.90904e-17	-7.88685e-17	-2.7802e-17	1.02485e-16	-6.16307e-17	2.75449e-18	-1.91957e-18
1248	A_1248	0.000289644	0.000227664	2.7301e-05	-0.000120185	6.9112e-05	1.77646e-05	1.08389e-05	-1.22579e-05	-5.41976e-06	1.40838e-07
1249	A_1249	0.000289644	0.000227664	2.7301e-05	-0.000120185	6.9112e-05	1.77646e-05	1.08389e-05	-1.22579e-05	-5.41976e-06	1.40838e-07
1250	A_1250	-0.000289644	-0.000227664	-2.7301e-05	0.000120185	-6.9112e-05	-1.77646e-05	-1.08389e-05	1.22579e-05	5.41976e-06	-1.40838e-07
1251	A_1251	-0.000289644	-0.000227664	-2.7301e-05	0.000120185	-6.9112e-05	-1.77646e-05	-1.08389e-05	1.22579e-05	5.41976e-06	-1.40838e-07
1252	A_1252	-4.04857e-17	-1.51859e-17	-7.23491e-18	-3.81025e-17	2.20126e-17	5.15958e-17	1.69538e-17	2.49757e-17	5.08938e-18	5.70665e-18
1253	A_1253	-3.47447e-18	1.3428e-18	6.1895e-18	1.18688e-18	3.58141e-20	-3.38511e-18	1.71199e-18	-4.69413e-19	-6.59367e-19	8.02806e-20
1254	A_1254	2.51049e-16	1.952e-16	2.37083e-17	-1.06207e-16	6.01082e-17	-1.48197e-16	1.47665e-17	-1.62528e-17	3.87384e-19	-4.01293e-18
1255	A_1255	1.76425e-07	-3.09766e-07	-1.72018e-06	-5.37034e-06	-2.35866e-06	0.000346168	-9.5782e-06	5.06529e-06	-9.24925e-06	1.97574e-07
1256	A_1256	0.000148629	-0.000540274	3.05193e-05	0.000244055	0.000821678	0.000351177	-0.00130882	0.000688613	-2.67546e-06	1.97005e-05
1257	A_1257	2.20148e-17	-9.84392e-17	9.47289e-18	4.71092e-17	1.54604e-16	-3.34551e-17	-2.31216e-16	1.31405e-16	6.67689e-18	5.53594e-18
1258	A_1258	-1.95562e-16	-1.53559e-16	-1.79929e-17	8.1284e-17	-4.64805e-17	1.12605e-16	-1.04802e-17	1.04553e-17	5.1483e-19	2.8697e-18
1259	A_1259	3.09763e-17	2.44088e-17	2.7569e-18	-1.23415e-17	8.11749e-18	-1.73623e-17	1.64451e-18	-1.60474e-18	3.95225e-21	8.5672e-20
1260	A_1260	3.81843e-20	1.48493e-19	3.15554e-19	3.03001e-20	-3.60524e-19	-6.59948e-19	5.92187e-20	-1.21521e-19	4.10691e-20	-2.12549e-19
1261	A_1261	1.20326e-17	-1.04893e-17	1.41357e-17	-6.76551e-18	-1.36925e-18	-5.74218e-17	6.27296e-18	-6.48552e-18	6.48851e-19	-2.92764e-18
1262	A_1262	6.08364e-18	-7.05385e-20	1.68827e-18	-9.60715e-19	2.4644e-18	-9.26458e-18	-7.98374e-18	3.82197e-18	3.2284e-19	1.18346e-18
1263	A_1263	-5.21366e-18	-3.59857e-18	-2.78474e-18	4.10578e-18	1.05213e-18	-1.91857e-19	4.39567e-18	-1.75879e-18	-4.81198e-18	7.74049e-18
1264	A_1264	3.20037e-19	9.73014e-19	8.44178e-19	2.59081e-18	-3.12758e-18	-5.74458e-18	9.74903e-18	-4.16504e-18	2.57319e-19	-4.63318e-19
1265	A_1265	2.18424e-17	1.71201e-17	1.13012e-18	-9.68889e-18	5.23266e-18	-1.03133e-17	4.9858e-19	-8.84628e-19	-1.88426e-19	3.94767e-19
1266	A_1266	-3.7316e-18	7.14837e-18	-2.42765e-17	2.25522e-18	2.99089e-18	2.30513e-17	-6.14524e-19	1.49767e-17	-9.1678e-21	2.74988e-18
1267	A_1267	1.32199e-19	-2.60323e-20	3.07393e-20	1.66897e-19	-7.18491e-20	-3.69934e-19	2.54766e-19	-1.59868e-19	4.35125e-20	-7.08888e-20
1268	A_1268	-1.24087e-18	4.40019e-18	-2.68583e-19	-1.79298e-18	-3.91066e-18	3.85269e-18	3.03223e-18	-1.12593e-18	-1.26722e-19	1.2934e-19
1269	A_1269	3.66644e-18	-1.09823e-17	7.75714e-19	2.34037e-18	1.94542e-18	-1.08981e-17	1.45409e-17	5.4874e-19	-8.38019e-18	-5.50978e-19
1270	A_1270	-4.25904e-18	-5.82065e-18	2.39037e-18	4.68044e-18	4.6854e-18	2.58973e-18	-3.49954e-18	1.29992e-18	5.7935e-18	-2.49674e-18
1271	A_1271	7.20317e-18	-2.52647e-17	5.97608e-19	8.86193e-18	2.24858e-17	-1.82601e-17	-1.86751e-17	6.71258e-18	6.55285e-19	-1.25969e-19
1272	A_1272	-3.58512e-18	6.62738e-18	4.67656e-18	-4.79555e-18	-1.56064e-19	2.35214e-18	-1.49589e-17	3.47346e-18	-5.25393e-18	2.78566e-18
1273	A_1273	-0.000154802	4.94063e-05	-0.000235307	-9.87017e-05	-3.29861e-05	0.000180914	-4.3558e-05	1.04862e-05	-0.000371662	0.000630935
1274	A_1274	-0.000154802	4.94063e-05	-0.000235307	-9.87017e-05	-3.29861e-05	0.000180914	-4.3558e-05	1.04862e-05	-0.000371662	0.000630935
1275	A_1275	-0.000154802	4.94063e-05	-0.000235307	-9.87017e-05	-3.29861e-05	0.000180914	-4.3558e-05	1.04862e-05	-0.000371662	0.000630935
1276	A_1276	-1.78752e-19	-4.32498e-19	-2.37255e-19	3.83612e-19	-1.62637e-19	2.07482e-19	1.87394e-18	-7.63395e-19	1.01686e-19	4.45114e-19
1277	A_1277	0.000154616	-4.96829e-05	0.000234551	9.61233e-05	3.17612e-05	-7.77446e-06	3.87636e-05	-7.94432e-06	0.000367031	-0.000630834
1278	A_1278	1.21947e-20	6.91209e-19	-4.09546e-19	8.90753e-19	7.77307e-19	-1.39591e-18	1.31731e-19	2.61959e-19	-8.19236e-20	1.53968e-18
1279	A_1279	-2.29899e-17	1.84805e-17	3.54762e-17	8.58595e-18	-2.5503e-18	-1.99871e-17	-6.78118e-18	1.30482e-18	1.90277e-18	1.99235e-18
1280	A_1280	-4.81524e-07	-5.18309e-07	-1.67395e-06	-5.22754e-06	-2.47317e-06	0.000346265	-9.6208e-06	5.09e-06	-9.55387e-06	7.01065e-07
1281	A_1281	-8.95417e-20	-2.00029e-19	1.51604e-19	-1.00056e-18	-8.0606e-19	9.21446e-19	-6.56472e-19	-9.66938e-20	1.51623e-19	2.2072e-19
1282	A_1282	-1.85923e-07	-2.76593e-07	-7.55763e-07	-2.57841e-06	-1.22495e-06	0.000173139	-4.79438e-06	2.54191e-06	-4.63122e-06	1.01053e-07
1283	A_1283	-1.85923e-07	-2.76593e-07	-7.55763e-07	-2.57841e-06	-1.22495e-06	0.000173139	-4.79438e-06	2.54191e-06	-4.63122e-06	1.01053e-07
1284	A_1284	-5.52671e-18	-6.29736e-19	4.78607e-18	-2.24707e-19	8.0817e-18	-9.7511e-19	1.25121e-17	-3.45553e-18	-1.66917e-18	8.55506e-18
1285	A_1285	-2.0769e-20	1.45136e-19	-7.88512e-20	-2.38786e-20	-7.43014e-20	3.27462e-19	7.41177e-21	1.40358e-20	1.25801e-19	5.55479e-20
1286	A_1286	-5.13691e-07	-4.75988e-07	-1.25566e-06	-5.11277e-06	-2.44779e-06	0.000346299	-9.58253e-06	5.083e-06	-9.33713e-06	2.98696e-07
1287	A_1287	-5.13691e-07	-4.75988e-07	-1.25566e-06	-5.11277e-06	-2.44779e-06	0.000346299	-9.58253e-06	5.083e-06	-9.33713e-06	2.98696e-07
1288	A_1288	-3.18309e-17	2.09253e-17	5.08136e-17	8.31081e-18	-6.71183e-19	-2.04126e-17	-3.40845e-18	2.3355e-18	-1.45809e-19	-1.10891e-18
1289	A_1289	-0.000155201	4.92455e-05	-0.000235678	-0.000101214	-3.42079e-05	0.000354084	-4.8343e-05	1.30269e-05	-0.000376406	0.000631181
1290	A_1290	2.16927e-17	-1.21935e-17	-3.80238e-17	-2.91553e-18	1.1394e-18	1.73856e-17	2.0161e-18	-4.14878e-18	9.02578e-19	2.81729e-19
1291	A_1291	0.000154616	-4.96829e-05	0.000234551	9.61233e-05	3.17612e-05	-7.77446e-06	3.87636e-05	-7.94432e-06	0.000367031	-0.000630834
1292	A_1292	7.13809e-05	-0.000260713	7.18216e-06	0.000106656	0.000268354	0.000163807	-0.000312383	0.000202964	-7.61067e-07	3.37268e-07
1293	A_1293	-7.03551e-18	3.32919e-17	-1.12504e-17	-1.56783e-17	-3.8165e-17	2.26603e-17	2.44457e-17	-2.55262e-17	1.78502e-18	3.84609e-20
1294	A_1294	2.61784e-20	-5.96557e-21	6.35303e-20	-1.69286e-20	-5.04455e-21	-2.37533e-19	2.24e-20	-5.14459e-20	-9.12724e-20	-5.58222e-20
1295	A_1295	0.000154616	-4.96829e-05	0.000234551	9.61233e-05	3.17612e-05	-7.77446e-06	3.87636e-05	-7.94432e-06	0.000367031	-0.000630834
1296	A_1296	-1.85923e-07	-2.76593e-07	-7.55763e-07	-2.57841e-06	-1.22495e-06	0.000173139	-4.79438e-06	2.54191e-06	-4.63122e-06	1.01053e-07
1297	A_1297	-5.13691e-07	-4.75988e-07	-1.25566e-06	-5.11277e-06	-2.44779e-06	0.000346299	-9.58253e-06	5.083e-06	-9.33713e-06	2.98696e-07
1298	A_1298	1.18413e-17	-3.59557e-17	1.59779e-18	1.35302e-17	4.72241e-17	-2.34927e-17	-7.80334e-17	4.09882e-17	-2.07764e-18	3.40396e-19
1299	A_1299	-2.21041e-18	9.19741e-18	-6.51201e-18	-6.04321e-18	-1.18542e-17	5.86465e-18	4.26813e-18	-5.94203e-18	-8.42596e-18	1.0358e-17
1300	A_1300	-0.000154802	4.94063e-05	-0.000235307	-9.87017e-05	-3.29861e-05	0.000180914	-4.3558e-05	1.04862e-05	-0.000371662	0.000630935
1301	A_1301	-0.000154802	4.94063e-05	-0.000235307	-9.87017e-05	-3.29861e-05	0.000180914	-4.3558e-05	1.04862e-05	-0.000371662	0.000630935
1302	A_1302	2.06538e-21	1.54184e-19	7.94629e-19	-5.32899e-19	-4.58816e-19	-5.18612e-19	-6.81841e-19	-5.34887e-22	5.5875e-20	-2.67594e-19
1303	A_1303	-2.25515e-20	2.61184e-19	-1.32389e-19	-1.39652e-19	-2.39568e-19	6.47518e-19	6.7344e-20	-3.13767e-20	1.66014e-19	-4.40724e-20
1304	A_1304	2.41228e-17	-2.75753e-17	-3.36175e-17	-9.62067e-18	1.01248e-17	1.05223e-17	-4.65263e-18	7.02878e-18	2.80779e-18	-5.40634e-18
1305	A_1305	-3.37177e-20	2.06069e-19	-1.07193e-19	-1.90346e-19	-2.08654e-19	6.77041e-19	-4.65947e-20	3.24966e-20	1.24842e-19	-1.25874e-19
1306	A_1306	1.86014e-18	-4.23842e-19	2.25756e-18	9.27367e-19	2.15987e-19	8.5506e-19	2.02609e-19	-1.32409e-20	2.66456e-19	2.38543e-19
1307	A_1307	-6.41108e-20	8.04578e-20	1.51769e-20	8.13773e-20	8.45322e-20	-1.41228e-19	1.76533e-20	4.7671e-20	-9.99756e-20	-9.38224e-20
1308	A_1308	-0.000198699	0.000107856	0.000350349	6.44776e-05	5.94551e-06	4.57922e-06	1.22232e-05	-2.8665e-06	-2.42889e-05	5.77607e-06
1309	A_1309	-0.000198699	0.000107856	0.000350349	6.44776e-05	5.94551e-06	4.57922e-06	1.22232e-05	-2.8665e-06	-2.42889e-05	5.77607e-06
1310	A_1310	-0.000154546	4.96448e-05	-0.000234675	-9.61469e-05	-3.17637e-05	7.83391e-06	-3.87696e-05	7.94623e-06	-0.000367024	0.000630832
1311	A_1311	-0.000154546	4.96448e-05	-0.000234675	-9.61469e-05	-3.17637e-05	7.83391e-06	-3.87696e-05	7.94623e-06	-0.000367024	0.000630832
1312	A_1312	-6.44752e-19	1.34151e-18	1.80885e-18	-3.47535e-19	-1.60823e-18	-1.57035e-18	2.44597e-18	-1.36673e-18	-2.05594e-19	-1.28308e-19
1313	A_1313	-0.000154546	4.96448e-05	-0.000234675	-9.61469e-05	-3.17637e-05	7.83391e-06	-3.87696e-05	7.94623e-06	-0.000367024	0.000630832
1314	A_1314	-5.43979e-20	2.7525e-19	-8.20005e-20	-2.09651e-19	-2.9234e-19	7.35479e-19	4.80155e-20	-6.86149e-20	1.31761e-19	-3.59978e-20
1315	A_1315	-0.000154546	4.96448e-05	-0.000234675	-9.61469e-05	-3.17637e-05	7.83391e-06	-3.87696e-05	7.94623e-06	-0.000367024	0.000630832
1316	A_1316	-0.000154546	4.96448e-05	-0.000234675	-9.61469e-05	-3.17637e-05	7.83391e-06	-3.87696e-05	7.94623e-06	-0.000367024	0.000630832
1317	A_1317	-0.000151602	4.73918e-05	-0.000208291	-7.92909e-05	-2.39947e-05	-1.94381e-05	-2.2851e-05	4.02521e-06	0.000244319	-0.000186542
1318	A_1318	1.42145e-18	-6.15412e-18	-9.57663e-18	1.39502e-18	-5.48493e-18	3.44194e-18	9.73189e-19	-1.34286e-17	-1.42114e-17	-5.74709e-20
1319	A_1319	-5.66486e-21	2.61944e-19	-1.79233e-19	-1.01299e-20	-1.4933e-19	6.31177e-19	-3.38371e-20	4.43072e-22	2.06252e-19	1.00362e-19
1320	A_1320	1.32093e-18	-4.38324e-18	2.22559e-18	-2.94213e-18	-1.84826e-18	-1.7519e-18	3.65505e-18	-1.47178e-18	3.191e-19	4.30241e-19
1321	A_1321	2.48007e-19	-2.65063e-18	3.14813e-18	1.40474e-18	4.77198e-18	-2.23217e-18	-9.29899e-18	4.40005e-18	-1.37909e-18	-1.32327e-18
1322	A_1322	1.60317e-16	1.18185e-16	-1.81199e-17	-4.34357e-18	-1.79045e-17	-1.39074e-16	-5.90314e-19	7.32066e-18	-2.85459e-17	5.34472e-17
1323	A_1323	6.69155e-20	-8.10133e-20	5.83184e-20	6.00071e-20	8.582e-20	-2.41369e-19	-1.99399e-19	3.39405e-20	-1.97276e-20	-6.03963e-20
1324	A_1324	-3.48569e-20	1.64355e-19	-5.99897e-20	-2.33404e-19	-9.66481e-20	3.72939e-19	1.06292e-19	2.71412e-20	1.50866e-19	1.68272e-19
1325	A_1325	-8.59635e-17	-4.61073e-17	-5.77167e-18	1.50506e-18	1.34124e-17	5.75149e-17	1.57214e-19	-3.59821e-18	-1.91204e-18	8.49736e-19
1326	A_1326	-2.74512e-17	1.1633e-18	5.24696e-17	4.66986e-17	2.90105e-17	-3.33273e-17	5.98889e-17	-6.09581e-18	-8.30905e-18	8.55236e-18
1327	A_1327	1.89629e-21	-8.53691e-21	1.26285e-20	-3.9318e-20	3.78028e-20	-4.55895e-20	-1.96888e-20	5.19005e-20	3.46876e-20	7.81192e-20
1328	A_1328	2.30719e-18	-8.55192e-19	-4.86883e-18	-3.90252e-18	-1.27477e-18	6.31955e-19	6.91848e-18	-2.92613e-18	2.51205e-18	2.55411e-18
1329	A_1329	1.40989e-16	-4.74215e-17	-2.06827e-16	8.41587e-18	-1.94846e-17	1.23447e-16	8.39542e-17	-1.66742e-17	-1.28747e-17	2.92441e-17
1330	A_1330	0.000155834	-4.92335e-05	0.000231025	0.000102859	3.42166e-05	-0.000153597	5.02467e-05	-1.12882e-05	0.000418009	-0.000707851
1331	A_1331	-0.000156765	4.85714e-05	-0.000233164	-0.000110623	-3.79168e-05	0.000672707	-6.46487e-05	1.89141e-05	-0.000432314	0.000708832
1332	A_1332	2.49009e-18	4.45845e-19	3.17347e-19	2.37292e-18	8.54084e-19	2.52866e-19	4.43105e-19	2.12508e-18	9.87234e-19	2.25845e-18
1333	A_1333	6.35641e-18	5.44125e-17	-7.07999e-17	-5.86931e-18	-3.28763e-17	-1.04857e-16	-1.02906e-17	7.67777e-18	-1.03555e-16	1.83118e-16
1334	A_1334	1.27056e-18	-7.29177e-19	1.56065e-18	1.1356e-18	1.86968e-18	-1.15545e-19	1.21648e-18	9.77578e-19	1.93581e-18	-3.12313e-18
1335	A_1335	1.82473e-17	8.20562e-18	-2.21597e-17	1.37117e-17	-1.86314e-17	-2.46268e-17	-4.40712e-18	5.75146e-18	-1.36199e-17	2.83806e-17
1336	A_1336	-3.04183e-17	-1.59788e-17	5.1006e-17	1.1401e-16	8.45747e-17	1.31431e-16	2.35559e-16	-2.54842e-17	-1.93633e-16	-4.11192e-16
1337	A_1337	-0.000154695	4.83253e-05	-0.000227043	-9.87004e-05	-3.32407e-05	0.000537177	-4.90065e-05	1.46657e-05	-0.000323088	0.000523494
1338	A_1338	-3.91921e-19	3.81047e-18	-2.38217e-18	-6.65008e-19	-3.0535e-18	6.98345e-18	-4.64224e-19	-1.62938e-18	1.48279e-18	2.43033e-18
1339	A_1339	-0.000155279	4.81918e-05	-0.000228162	-0.000101465	-3.45322e-05	0.000710179	-5.38873e-05	1.72231e-05	-0.000328585	0.000525068
1340	A_1340	-0.000155279	4.81918e-05	-0.000228162	-0.000101465	-3.45322e-05	0.000710179	-5.38873e-05	1.72231e-05	-0.000328585	0.000525068
1341	A_1341	1.76842e-19	2.15876e-19	-2.93879e-19	2.2841e-19	-2.844e-19	-2.97309e-19	8.88013e-20	-2.08104e-19	1.5256e-19	6.64165e-19
1342	A_1342	2.24708e-17	-7.33734e-17	8.42126e-18	3.52606e-17	1.08872e-16	-4.61664e-17	-1.71007e-16	9.08833e-17	5.32194e-18	4.03681e-19
1343	A_1343	-2.3357e-18	8.54673e-18	-6.37978e-19	2.52934e-18	-2.02189e-18	5.59801e-18	9.25051e-19	2.38496e-18	8.3933e-19	-1.94673e-18
1344	A_1344	-9.32728e-18	9.05113e-18	1.09984e-18	-3.48737e-18	-9.7252e-18	-5.15461e-18	1.46824e-17	-7.71272e-18	-3.37269e-18	4.96884e-18
1345	A_1345	-2.09728e-06	-9.2963e-07	-4.36661e-06	-1.3273e-05	-6.27492e-06	0.000864875	-2.4136e-05	1.27332e-05	-2.5105e-05	3.80293e-06
1346	A_1346	1.89962e-18	1.94277e-19	4.86275e-19	-2.18834e-19	1.67357e-19	-2.80426e-18	6.2678e-19	-3.59491e-19	-1.7549e-19	8.02391e-20
1347	A_1347	4.53261e-21	1.21755e-19	-8.07083e-20	-1.51182e-19	-3.29716e-19	1.58967e-19	5.08439e-19	-2.74705e-19	4.23467e-20	1.57914e-19
1348	A_1348	-1.55864e-17	3.96485e-17	1.68454e-17	-6.1558e-17	-3.99802e-17	4.34965e-17	-4.41786e-17	4.0239e-18	-1.9012e-17	3.5421e-18
1349	A_1349	-5.55371e-21	1.74878e-19	-4.93605e-21	-1.35928e-19	-2.70179e-19	1.81378e-19	4.25209e-19	-2.29125e-19	9.50599e-21	-4.29514e-20
1350	A_1350	-3.37363e-20	-4.45598e-20	8.98778e-20	-5.18902e-20	-2.00464e-19	-8.00944e-19	6.97446e-19	-4.10743e-19	-2.21632e-19	1.54071e-19
1351	A_1351	-7.35234e-18	7.22058e-18	-1.84456e-17	-4.47023e-17	-6.86329e-17	2.6178e-18	1.274e-16	-9.24637e-17	2.94362e-18	-9.97231e-18
1352	A_1352	1.58648e-19	6.15208e-20	-1.03776e-19	1.02441e-19	4.96772e-20	5.92112e-19	-2.4797e-19	8.58638e-20	5.09992e-19	1.54584e-19
1353	A_1353	-2.94228e-06	-8.83963e-07	-4.47233e-06	-1.57954e-05	-7.52354e-06	0.00103791	-2.89446e-05	1.52774e-05	-3.03501e-05	4.85328e-06
1354	A_1354	-1.76744e-19	3.87553e-19	-1.5846e-19	-5.30839e-19	-8.76947e-19	-2.37385e-19	1.702e-18	-9.86691e-19	-3.45726e-19	4.54081e-19
1355	A_1355	-2.86459e-19	8.2614e-19	-6.83868e-20	-4.48452e-19	-8.31207e-19	8.04676e-20	1.35611e-18	-6.4747e-19	-3.36259e-19	6.28103e-20
1356	A_1356	-1.54411e-17	1.15542e-18	3.65365e-18	-2.7536e-17	1.91079e-17	1.57292e-17	5.76571e-18	-7.43961e-18	-1.68095e-18	-7.13143e-20
1357	A_1357	-3.0336e-06	-7.59501e-07	-3.24146e-06	-1.54414e-05	-7.4387e-06	0.00103759	-2.88125e-05	1.52474e-05	-2.9522e-05	3.37637e-06
1358	A_1358	7.46236e-19	-7.78185e-19	-6.24961e-19	7.92545e-19	6.74895e-19	-1.29669e-18	-7.23174e-19	1.81801e-19	1.2893e-18	1.23787e-18
1359	A_1359	-5.38033e-17	2.45058e-17	3.12768e-17	7.22084e-19	-3.7946e-18	-5.53448e-17	6.21206e-18	-4.5616e-18	9.48063e-18	-3.27217e-18
1360	A_1360	-6.9714e-17	3.29901e-16	-1.22705e-16	2.90071e-16	1.39871e-16	1.45795e-16	-3.14085e-17	7.97846e-17	-9.26913e-18	-7.55114e-18
1361	A_1361	2.15827e-18	-1.03164e-17	3.32895e-18	2.56889e-18	1.3602e-17	-6.27212e-18	-2.86334e-17	1.30389e-17	2.34239e-18	2.92159e-18
1362	A_1362	-8.06721e-18	9.73453e-19	-7.11961e-18	1.99891e-18	-2.83709e-17	9.35994e-18	-1.04276e-17	-2.47476e-17	2.96465e-18	-6.76045e-19
1363	A_1363	2.51244e-18	-3.91201e-18	-2.29282e-17	-1.18932e-18	-2.5217e-18	8.17516e-18	-8.43785e-18	-8.63589e-18	5.37087e-18	2.84691e-18
1364	A_1364	5.40352e-18	9.22212e-19	3.23102e-18	4.27214e-19	2.24091e-18	-1.21889e-18	2.32238e-18	-5.04805e-21	3.18727e-18	-6.51353e-18
1365	A_1365	7.22696e-17	-2.17377e-17	1.17074e-16	4.08181e-17	1.23588e-17	8.20193e-17	4.64191e-18	-8.71583e-19	1.848e-16	-2.58431e-16
1366	A_1366	-1.45847e-06	-8.13456e-07	-3.16844e-06	-1.0477e-05	-4.97342e-06	0.000691928	-1.92447e-05	1.01742e-05	-1.95012e-05	2.04442e-06
1367	A_1367	7.97857e-17	-2.83839e-17	1.17035e-16	4.6767e-17	1.61896e-17	9.62576e-17	1.25412e-17	-1.24367e-18	-1.89859e-16	1.4874e-16
1368	A_1368	7.04321e-20	1.60371e-19	2.44239e-19	-1.5762e-19	-2.28326e-19	7.75571e-19	3.62895e-19	-1.35319e-19	1.08266e-19	-2.08243e-19
1369	A_1369	-1.45847e-06	-8.13456e-07	-3.16844e-06	-1.0477e-05	-4.97342e-06	0.000691928	-1.92447e-05	1.01742e-05	-1.95012e-05	2.04442e-06
1370	A_1370	-1.45847e-06	-8.13456e-07	-3.16844e-06	-1.0477e-05	-4.97342e-06	0.000691928	-1.92447e-05	1.01742e-05	-1.95012e-05	2.04442e-06
1371	A_1371	-1.45847e-06	-8.13456e-07	-3.16844e-06	-1.0477e-05	-4.97342e-06	0.000691928	-1.92447e-05	1.01742e-05	-1.95012e-05	2.04442e-06
1372	A_1372	-4.3133e-18	-4.48119e-18	7.95057e-18	4.45274e-18	-1.52992e-17	-2.02645e-17	2.33455e-18	-1.86039e-17	-1.73716e-18	-1.04202e-17
1373	A_1373	1.01688e-18	-5.62506e-18	1.5834e-18	3.02112e-18	7.94153e-18	-3.37235e-18	-1.54672e-17	7.07347e-18	1.59207e-18	2.0421e-19
1374	A_1374	-2.09728e-06	-9.2963e-07	-4.36661e-06	-1.3273e-05	-6.27492e-06	0.000864875	-2.4136e-05	1.27332e-05	-2.5105e-05	3.80293e-06
1375	A_1375	-1.45847e-06	-8.13456e-07	-3.16844e-06	-1.0477e-05	-4.97342e-06	0.000691928	-1.92447e-05	1.01742e-05	-1.95012e-05	2.04442e-06
1376	A_1376	-3.27294e-18	1.2647e-17	-2.09632e-18	-8.43603e-18	-1.88092e-17	7.94525e-18	2.56276e-17	-1.41756e-17	-2.03088e-19	2.62818e-18
1377	A_1377	2.33706e-17	-1.98041e-17	-1.34025e-17	1.18474e-17	9.95898e-18	7.14763e-18	1.02179e-17	3.14735e-18	2.52852e-17	-4.08478e-17
1378	A_1378	-1.39659e-18	5.57379e-19	4.50708e-19	-1.07516e-18	-2.15859e-18	1.45277e-18	2.63569e-18	-1.62057e-18	-1.7243e-18	7.00124e-19
1379	A_1379	-1.45847e-06	-8.13456e-07	-3.16844e-06	-1.0477e-05	-4.97342e-06	0.000691928	-1.92447e-05	1.01742e-05	-1.95012e-05	2.04442e-06
1380	A_1380	-1.45847e-06	-8.13456e-07	-3.16844e-06	-1.0477e-05	-4.97342e-06	0.000691928	-1.92447e-05	1.01742e-05	-1.95012e-05	2.04442e-06
1381	A_1381	9.03593e-19	-9.54593e-19	-1.34941e-19	-6.0947e-19	4.78735e-19	-4.65938e-19	3.4559e-19	-9.89829e-20	9.37195e-19	-1.02711e-18
1382	A_1382	1.07562e-16	-5.10971e-17	-1.76029e-16	-3.72283e-17	-2.18648e-18	8.30624e-17	-4.27585e-18	3.35774e-20	1.09604e-17	-5.40861e-18
1383	A_1383	-2.17338e-06	-8.25912e-07	-3.34088e-06	-1.2978e-05	-6.20423e-06	0.000864609	-2.4026e-05	1.27082e-05	-2.44149e-05	2.57216e-06
1384	A_1384	-2.17338e-06	-8.25912e-07	-3.34088e-06	-1.2978e-05	-6.20423e-06	0.000864609	-2.4026e-05	1.27082e-05	-2.44149e-05	2.57216e-06
1385	A_1385	-2.17338e-06	-8.25912e-07	-3.34088e-06	-1.2978e-05	-6.20423e-06	0.000864609	-2.4026e-05	1.27082e-05	-2.44149e-05	2.57216e-06
1386	A_1386	-7.11471e-18	-7.10616e-18	-4.40319e-18	4.0434e-18	-6.42616e-18	4.54796e-18	1.90282e-18	-9.19926e-19	-4.83032e-18	6.73816e-18
1387	A_1387	4.64454e-17	-2.6185e-17	-1.95935e-17	1.08338e-16	-2.05802e-18	-4.90898e-17	9.23756e-17	1.08151e-18	-8.62657e-18	1.91207e-17
1388	A_1388	4.3695e-18	-2.72674e-17	1.09871e-17	-2.83073e-17	-1.39334e-17	-8.56246e-18	-4.69031e-18	-4.16616e-19	-2.27684e-18	1.55389e-18
1389	A_1389	-1.01326e-18	2.13123e-17	3.91548e-18	-8.77052e-18	-3.22048e-17	1.84866e-17	5.09763e-17	-2.78071e-17	5.34767e-18	-1.5986e-17
1390	A_1390	-7.45181e-18	-1.03932e-18	-5.15442e-18	-3.69947e-19	-3.73742e-18	2.51015e-18	3.07173e-18	-1.24465e-18	-7.55367e-18	1.26859e-17
1391	A_1391	7.9143e-18	1.69533e-18	2.49095e-18	-1.90805e-18	3.23564e-18	-4.20854e-18	-2.35299e-18	-8.79401e-19	6.77972e-19	-5.27541e-18
1392	A_1392	2.03677e-17	-9.87071e-17	2.26239e-17	5.01706e-17	1.48677e-16	-6.471e-17	-2.35443e-16	1.23262e-16	-2.10051e-20	-7.49784e-18
1393	A_1393	-1.72096e-21	-1.74833e-20	5.171e-20	1.8163e-20	6.29787e-20	-2.98213e-20	-7.35603e-20	5.33949e-20	2.57077e-20	-3.82531e-20
1394	A_1394	-7.44803e-18	-3.53948e-18	-3.10459e-18	1.24037e-18	-1.77613e-18	2.49291e-18	-2.40522e-19	5.49268e-19	-4.78464e-18	7.75421e-18
1395	A_1395	1.52059e-17	3.64584e-18	-1.39678e-18	-2.97389e-18	2.77533e-18	-1.47226e-18	2.11243e-18	-4.48539e-19	8.31235e-18	-1.26633e-17
1396	A_1396	-2.27145e-06	9.19757e-08	-5.58449e-06	-2.15468e-05	-9.57839e-06	0.00138189	-3.83612e-05	2.02418e-05	-3.90693e-05	4.01176e-06
1397	A_1397	-2.27145e-06	9.19757e-08	-5.58449e-06	-2.15468e-05	-9.57839e-06	0.00138189	-3.83612e-05	2.02418e-05	-3.90693e-05	4.01176e-06
1398	A_1398	9.28617e-21	-1.17335e-20	-4.37475e-20	-9.12733e-21	6.11982e-21	7.92979e-21	-3.8576e-21	1.06057e-21	-2.98486e-20	5.01263e-20
1399	A_1399	-3.59835e-18	5.82511e-18	-1.88753e-18	-3.83681e-18	-1.21279e-17	5.87177e-18	1.5712e-17	-9.04291e-18	1.42506e-18	2.06945e-18
1400	A_1400	1.32404e-17	-5.54711e-17	1.48844e-17	-2.50283e-17	1.222e-17	-2.09519e-17	-7.74955e-18	-2.99657e-17	3.78851e-18	1.2961e-17
1401	A_1401	2.21451e-19	1.0354e-19	-1.08364e-18	9.25e-19	2.04506e-19	8.90411e-19	2.56079e-18	-4.8436e-19	3.09925e-19	-3.95813e-19
1402	A_1402	2.02221e-20	2.68407e-20	-4.7653e-20	3.43163e-20	-7.68407e-20	-1.54568e-20	1.49486e-19	-1.19603e-19	2.26011e-22	2.77729e-20
1403	A_1403	-2.17338e-06	-8.25912e-07	-3.34088e-06	-1.2978e-05	-6.20423e-06	0.000864609	-2.4026e-05	1.27082e-05	-2.44149e-05	2.57216e-06
1404	A_1404	8.8717e-20	-2.09312e-20	2.08941e-19	8.41677e-20	2.88384e-20	-2.85228e-21	2.91429e-20	-9.00014e-21	2.91808e-19	-5.02901e-19
1405	A_1405	0.000155958	-4.92891e-05	0.00023098	0.000102867	3.42241e-05	-0.000153482	5.02512e-05	-1.12879e-05	0.000418124	-0.000708039
1406	A_1406	-2.17338e-06	-8.25912e-07	-3.34088e-06	-1.2978e-05	-6.20423e-06	0.000864609	-2.4026e-05	1.27082e-05	-2.44149e-05	2.57216e-06
1407	A_1407	-0.000158131	4.84632e-05	-0.000234321	-0.000115845	-4.04283e-05	0.00101809	-7.42771e-05	2.39961e-05	-0.000442539	0.000710611
1408	A_1408	0.00015601	-4.93048e-05	0.000231041	0.000102887	3.42298e-05	-0.000153419	5.02532e-05	-1.12875e-05	0.000418123	-0.000708025
1409	A_1409	-3.36611e-19	7.03576e-19	2.9648e-19	-1.23848e-19	-1.34492e-18	1.05775e-18	1.79932e-18	-1.22553e-18	4.5413e-19	1.58803e-18
1410	A_1410	-6.15732e-20	1.03277e-19	-8.12749e-20	1.67906e-20	-3.62289e-21	2.75771e-19	-1.18725e-20	8.83022e-20	7.09434e-20	6.7371e-20
1411	A_1411	-6.46222e-18	1.06836e-17	-9.92722e-18	-9.77603e-18	-1.13094e-17	2.45504e-18	1.55872e-17	-7.53389e-18	-1.77476e-17	2.81345e-17
1412	A_1412	4.70615e-18	-1.42728e-17	-2.09899e-18	6.10334e-18	2.1398e-17	-1.14921e-17	-3.08858e-17	1.73933e-17	-2.00658e-17	-1.02419e-17
1413	A_1413	-3.79066e-06	-9.23792e-07	-5.6702e-06	-1.85608e-05	-8.807e-06	0.00120996	-3.37627e-05	1.781e-05	-3.51904e-05	5.24881e-06
1414	A_1414	-1.46661e-17	-5.48604e-18	2.24076e-17	-2.45031e-17	-1.37792e-17	-1.24765e-18	-6.38357e-18	-1.41452e-17	-3.79581e-19	9.69878e-18
1415	A_1415	1.84222e-17	-6.40135e-18	6.4459e-18	5.73366e-18	4.52843e-17	-1.13587e-17	1.13489e-18	2.94775e-17	-1.32134e-17	-8.4012e-18
1416	A_1416	-2.09728e-06	-9.2963e-07	-4.36661e-06	-1.3273e-05	-6.27492e-06	0.000864875	-2.4136e-05	1.27332e-05	-2.5105e-05	3.80293e-06
1417	A_1417	1.10859e-18	-2.86814e-18	1.10942e-18	-4.66528e-19	3.1432e-18	-9.96643e-19	-3.65113e-18	3.99412e-18	7.57326e-20	2.71815e-18
1418	A_1418	0.000198928	-0.000108024	-0.000350641	-6.44328e-05	-5.88023e-06	-2.52202e-06	-1.21795e-05	2.88128e-06	2.66024e-05	-9.78611e-06
1419	A_1419	-7.80931e-18	2.58558e-17	-1.18938e-17	2.08999e-17	9.76711e-18	1.08812e-17	-4.20816e-18	6.8557e-18	9.61254e-19	-1.80662e-18
1420	A_1420	-4.05962e-19	2.51307e-18	-5.37098e-19	-4.94099e-19	-1.11142e-18	-7.71859e-20	-7.12126e-19	3.79313e-19	-2.92007e-19	-3.34132e-19
1421	A_1421	-3.5464e-18	5.77996e-18	-1.62004e-18	-2.15696e-18	-1.02575e-17	3.30475e-18	1.39207e-17	-7.79439e-18	-8.9389e-19	2.13245e-18
1422	A_1422	6.39515e-18	-7.36676e-18	3.5936e-18	2.71246e-18	1.64853e-17	-6.62092e-18	-1.32676e-17	1.13797e-17	-1.46875e-18	2.09405e-18
1423	A_1423	2.13809e-18	8.89316e-19	-2.30214e-19	4.83497e-18	1.24418e-17	1.90719e-18	-1.20103e-17	9.67846e-18	1.28224e-18	-1.20115e-18
1424	A_1424	1.56178e-17	-5.36471e-18	5.06912e-18	2.83264e-18	3.1233e-17	-1.63873e-17	-5.56566e-18	2.16091e-17	-1.05734e-17	-9.61308e-18
1425	A_1425	-1.40688e-08	-2.35078e-07	-8.70596e-07	-2.64228e-06	-1.20344e-06	0.000173137	-4.79465e-06	2.53873e-06	-4.624e-06	9.89449e-08
1426	A_1426	-1.40688e-08	-2.35078e-07	-8.70596e-07	-2.64228e-06	-1.20344e-06	0.000173137	-4.79465e-06	2.53873e-06	-4.624e-06	9.89449e-08
1427	A_1427	-1.40688e-08	-2.35078e-07	-8.70596e-07	-2.64228e-06	-1.20344e-06	0.000173137	-4.79465e-06	2.53873e-06	-4.624e-06	9.89449e-08
1428	A_1428	-1.472e-17	1.03347e-16	-5.76006e-17	-6.71573e-17	-1.61362e-16	7.25523e-17	2.78177e-16	-1.3803e-16	1.09207e-18	-3.98395e-20
1429	A_1429	3.18204e-18	-5.33772e-18	2.46211e-18	-4.36603e-18	-2.26509e-18	-9.53618e-19	-2.48561e-18	-1.36708e-18	-8.61629e-19	1.75225e-18
1430	A_1430	1.13236e-18	1.8792e-18	-1.31879e-20	-7.6755e-19	-1.26985e-18	-2.00655e-19	2.82497e-18	-1.63813e-18	-6.14784e-20	-3.93882e-20
1431	A_1431	4.41069e-17	-1.1776e-16	2.8971e-17	-1.00709e-16	-4.75914e-17	-2.76674e-17	1.28508e-17	-3.30008e-17	-1.21667e-17	-3.86594e-18
1432	A_1432	-1.40688e-08	-2.35078e-07	-8.70596e-07	-2.64228e-06	-1.20344e-06	0.000173137	-4.79465e-06	2.53873e-06	-4.624e-06	9.89449e-08
1433	A_1433	4.93761e-21	-4.18652e-21	9.51367e-21	-1.65898e-20	2.49781e-20	-1.90406e-21	-3.84713e-20	2.42955e-20	4.83485e-21	-2.89945e-21
1434	A_1434	1.49496e-20	-9.241e-21	1.23342e-20	-1.65337e-20	3.92693e-20	-4.13806e-21	-3.13676e-20	2.85394e-20	-4.7839e-21	-3.1059e-21
1435	A_1435	1.57579e-17	-6.9572e-17	2.73737e-17	-6.53179e-17	-3.17243e-17	-3.1852e-17	1.0224e-17	-2.28199e-17	-4.40626e-18	-3.70789e-18
1436	A_1436	-1.43065e-19	1.73714e-19	-1.24196e-19	1.37228e-19	-6.07278e-20	3.17529e-19	-3.28182e-21	1.04682e-20	-7.48973e-20	6.70434e-20
1437	A_1437	2.72299e-18	-1.63006e-18	2.55849e-18	-3.30124e-18	6.75703e-18	-7.9903e-19	-5.37267e-18	4.94178e-18	-8.47692e-19	-5.81397e-19
1438	A_1438	-1.28827e-18	3.11533e-19	-1.70144e-19	-1.11779e-18	-1.52063e-18	4.73725e-19	1.70321e-18	-1.53068e-18	6.80137e-19	1.10335e-18
1439	A_1439	-3.29231e-21	7.77074e-20	2.24032e-20	-7.82742e-20	-6.54052e-20	6.22533e-20	-1.41152e-19	4.87509e-21	-3.19001e-20	-2.18999e-20
1440	A_1440	2.56096e-18	1.05105e-18	-8.05108e-19	-2.70231e-20	1.6896e-18	1.36541e-19	-1.1527e-19	1.56973e-18	-2.84928e-19	-1.23445e-18
1441	A_1441	3.86719e-22	-5.12837e-22	3.75738e-23	-2.0892e-22	1.53192e-21	-2.34275e-22	-7.55254e-23	1.1145e-21	9.0551e-23	-3.34924e-22
1442	A_1442	1.18253e-19	-3.65299e-19	7.47078e-20	2.01981e-19	5.83262e-19	-2.01798e-19	-1.11049e-18	5.46494e-19	-2.88452e-21	-5.9578e-20
1443	A_1443	-6.91946e-18	2.41952e-18	1.91586e-18	-1.93337e-17	9.92468e-18	8.83242e-18	5.04035e-18	1.95873e-17	-3.77662e-18	-1.53173e-18
1444	A_1444	-7.11043e-19	3.23894e-18	-1.2609e-18	2.96485e-18	1.41353e-18	1.33964e-18	-4.48244e-19	9.80896e-19	1.13947e-19	-7.12893e-20
1445	A_1445	-4.77961e-18	1.42617e-17	-2.81496e-18	-8.75098e-18	-2.15749e-17	8.42922e-18	4.32722e-17	-1.95716e-17	9.08159e-20	2.20729e-18
1446	A_1446	6.00888e-19	2.22438e-18	7.85893e-20	2.94465e-18	1.04976e-18	1.97047e-18	6.05517e-19	4.63514e-19	-6.27759e-19	-4.14576e-19
1447	A_1447	-1.97586e-20	-3.24439e-19	2.66799e-19	-1.9826e-19	-4.02757e-20	-4.56781e-19	1.20613e-19	-1.13068e-19	-2.78343e-19	-1.56757e-19
1448	A_1448	-9.0218e-20	7.84771e-19	1.17752e-19	-3.74082e-22	-1.85061e-19	1.50823e-18	8.4469e-20	1.95621e-19	-1.82844e-20	1.06607e-19
1449	A_1449	-7.33342e-18	2.1745e-17	-1.21184e-17	-1.35228e-17	-3.29542e-17	1.23217e-17	4.90637e-17	-2.59111e-17	-2.77752e-18	9.29962e-19
1450	A_1450	1.03142e-17	-5.51472e-18	-9.07305e-18	1.13171e-17	8.5093e-18	-2.1456e-18	1.74843e-17	-5.53826e-19	-1.06732e-17	1.56917e-17
1451	A_1451	8.21365e-20	-4.55225e-19	1.94519e-19	6.52789e-20	3.59287e-20	-3.33223e-19	3.34191e-21	-1.62562e-19	5.25236e-19	-4.8288e-19
1452	A_1452	1.29634e-21	2.45635e-19	-4.42761e-20	-1.23287e-19	-4.148e-19	1.88957e-19	7.34937e-19	-3.80631e-19	2.29729e-20	2.51158e-19
1453	A_1453	8.82108e-18	-2.69062e-17	2.87215e-18	1.47967e-17	4.95147e-17	-1.4779e-17	-8.93827e-17	4.95416e-17	4.59477e-18	1.08652e-18
1454	A_1454	3.46882e-17	-1.62944e-17	-2.14297e-17	-6.29146e-19	2.71845e-18	3.43252e-17	-4.98535e-18	3.53985e-18	-1.6239e-17	-5.25954e-19
1455	A_1455	4.97097e-17	-5.20051e-18	-1.81378e-17	1.44232e-16	-1.31712e-16	-5.07551e-17	-1.01153e-16	-1.7577e-16	-1.19495e-18	1.95998e-18
1456	A_1456	-2.45933e-19	2.6138e-19	-3.15223e-19	2.52298e-19	-1.31408e-19	-2.6154e-19	5.31587e-19	-1.45369e-19	-1.18727e-19	3.27995e-19
1457	A_1457	-1.78222e-18	1.4777e-18	-8.60295e-19	-2.89228e-18	2.02641e-18	3.50791e-18	-1.20221e-18	9.13577e-19	-1.98484e-19	1.86765e-20
1458	A_1458	1.30325e-19	-4.88642e-19	-4.36691e-19	2.6179e-18	2.4676e-18	2.58025e-18	4.01713e-18	4.31381e-19	-3.55083e-19	-2.76928e-18
1459	A_1459	-2.89986e-18	8.76465e-18	-2.66685e-18	-1.99318e-18	-8.50222e-18	7.7259e-18	1.65221e-17	-7.84606e-18	-3.94507e-18	-7.50647e-19
1460	A_1460	7.87175e-17	-3.72968e-16	1.41277e-16	-3.32012e-16	-1.57933e-16	-1.69932e-16	3.20577e-17	-9.21628e-17	1.24063e-17	8.97993e-18
1461	A_1461	5.72643e-17	-2.01278e-16	5.52809e-18	6.82965e-17	1.79391e-16	-1.43725e-16	-1.51137e-16	5.2964e-17	5.6969e-18	1.11992e-18
1462	A_1462	-3.10442e-21	4.34063e-22	3.74806e-23	-4.95694e-22	-7.13255e-21	1.9387e-21	-1.93704e-22	-3.80217e-21	-9.54527e-24	4.45408e-22
1463	A_1463	-2.5068e-23	-3.26515e-23	-1.25064e-23	-1.96923e-23	8.63894e-23	2.78506e-24	4.75435e-23	-1.85213e-23	2.36509e-25	-5.11597e-23
1464	A_1464	9.46495e-17	1.19005e-19	-2.41209e-17	1.71247e-16	-1.3355e-16	-9.82888e-17	-1.70814e-17	3.86474e-17	5.81881e-18	-2.946e-18
1465	A_1465	-5.80259e-17	-2.04735e-19	1.52601e-17	-1.06104e-16	8.13323e-17	6.08281e-17	1.03415e-17	-2.40041e-17	-3.72334e-18	1.06037e-18
1466	A_1466	-6.65456e-17	-1.18959e-19	1.72543e-17	-1.20485e-16	9.36623e-17	6.93514e-17	1.22395e-17	-2.72408e-17	-4.23541e-18	1.74277e-18
1467	A_1467	-5.2208e-18	1.33165e-17	9.20327e-18	-2.11377e-17	-1.45681e-17	1.46438e-17	-1.92222e-17	1.29081e-18	-9.61997e-19	2.02844e-17
1468	A_1468	2.56175e-19	-3.1646e-19	-2.17601e-19	9.7476e-19	5.21265e-19	-7.76476e-21	1.46702e-18	-1.97744e-19	-4.90453e-20	6.39983e-20
1469	A_1469	-6.22172e-20	1.86589e-20	7.43954e-20	3.18658e-20	1.27889e-19	-3.14901e-20	2.35794e-19	1.03439e-19	-9.82878e-21	2.96898e-20
1470	A_1470	3.37484e-19	-1.28437e-19	-2.78036e-19	8.75749e-19	6.80515e-19	3.1041e-19	1.57222e-18	-1.55547e-19	-2.00817e-19	-8.6547e-20
1471	A_1471	2.14075e-19	-9.68808e-20	1.26848e-19	-2.77959e-19	-7.53802e-20	2.54212e-19	-3.76125e-19	4.40795e-20	-6.07675e-20	-3.05275e-19
1472	A_1472	5.01575e-19	-3.37484e-19	-2.10232e-18	-3.67889e-19	2.92095e-19	1.99375e-18	3.88964e-19	-3.19394e-19	-6.29523e-20	-1.78641e-20
1473	A_1473	-3.47101e-23	9.43731e-22	-1.04009e-22	-4.74915e-22	-1.4447e-21	-1.79966e-22	3.13344e-21	-1.49324e-21	4.14572e-22	8.10087e-23
1474	A_1474	-2.57464e-17	-4.16688e-17	-7.90131e-18	4.11091e-17	-1.14633e-16	1.33432e-18	1.68007e-17	1.1691e-16	1.74398e-18	4.97814e-19
1475	A_1475	-3.41397e-22	2.01921e-21	-6.0427e-22	-1.28779e-21	-2.05537e-21	2.07792e-21	5.21991e-21	-1.76405e-21	1.12713e-21	3.48635e-22
1476	A_1476	-4.31822e-20	1.17761e-19	-1.59435e-19	-2.836e-20	-1.4569e-20	6.13292e-19	5.20605e-20	5.92806e-20	8.2724e-20	2.53359e-20
1477	A_1477	-3.20092e-21	-4.63813e-22	-1.61172e-19	6.10766e-19	3.60795e-19	6.44647e-20	9.25341e-19	-1.21108e-19	-1.27167e-19	-6.26432e-20
1478	A_1478	3.75451e-17	2.43729e-18	-1.38263e-17	9.84996e-17	-9.53434e-17	-3.69348e-17	-7.53722e-17	-9.56382e-17	1.44433e-18	-1.77501e-19
1479	A_1479	-1.76244e-17	5.82275e-17	6.15055e-19	-1.16442e-17	-1.07541e-17	4.59429e-17	-7.21072e-17	5.42333e-17	-4.76455e-18	3.36756e-18
1480	A_1480	-7.30861e-18	-2.16845e-18	-2.83993e-18	5.23861e-18	7.71461e-18	5.78985e-18	-5.95121e-18	1.79585e-18	-1.5035e-17	-6.74722e-18
1481	A_1481	1.86822e-19	-1.23853e-19	1.2743e-19	1.66401e-19	1.68634e-19	-8.70933e-19	1.00716e-19	-3.73149e-20	-1.10655e-19	-2.1485e-19
1482	A_1482	-1.78243e-19	1.67965e-19	-3.81131e-19	4.18675e-20	-1.78485e-19	1.03605e-18	3.62227e-20	5.82048e-20	7.01868e-20	1.31563e-19
1483	A_1483	-3.04052e-18	4.01495e-18	9.31993e-19	-1.98991e-18	-4.62476e-18	3.59786e-18	2.03588e-18	-5.90911e-20	-5.62995e-18	-3.75675e-18
1484	A_1484	-9.12997e-20	-1.8284e-19	2.08496e-20	-2.53764e-19	-1.27197e-19	-1.22504e-19	-2.86533e-19	-6.89018e-20	-9.57713e-20	-4.02509e-21
1485	A_1485	-0.000198737	0.000107827	0.000350903	6.52602e-05	6.45654e-06	3.70427e-07	1.31966e-05	-3.01081e-06	-2.4051e-05	5.47604e-06
1486	A_1486	1.77006e-20	-1.36366e-19	-3.63279e-20	1.93478e-19	2.52265e-19	-2.90431e-19	-4.76285e-20	4.28526e-20	-1.44435e-19	9.56017e-20
1487	A_1487	3.34087e-17	3.00504e-17	3.09067e-18	-1.86658e-17	2.51972e-17	-1.8873e-17	-7.40613e-19	-2.01285e-17	-4.0553e-19	-3.19058e-19
1488	A_1488	4.54971e-19	2.34782e-18	1.56167e-18	-5.36478e-19	-3.61958e-19	1.49656e-18	1.37768e-18	-7.4745e-19	-3.44555e-18	-9.79449e-18
1489	A_1489	4.55851e-18	-1.66787e-17	4.79279e-18	-1.73523e-18	8.84609e-18	-4.82443e-18	-1.8014e-17	8.3291e-18	-4.83489e-19	-6.36253e-18
1490	A_1490	4.46356e-20	3.07138e-20	-9.4054e-21	-4.00632e-20	-1.05767e-20	-9.94019e-20	8.71767e-20	-6.2027e-20	4.38676e-21	7.24209e-20
1491	A_1491	2.32692e-18	-1.47412e-17	3.51679e-18	9.92209e-18	2.16001e-17	-1.05664e-17	-3.79664e-17	1.94358e-17	2.89747e-19	-6.96495e-19
1492	A_1492	-6.54093e-20	8.9873e-19	-3.97569e-19	-5.81564e-19	-9.03405e-19	4.83778e-19	2.34688e-18	-8.89953e-19	7.03068e-19	2.5195e-19
1493	A_1493	3.11591e-20	-7.12337e-20	8.91916e-20	1.24366e-19	5.63635e-20	-4.42679e-19	7.07178e-20	-3.99255e-20	-9.6199e-20	-1.41723e-19
1494	A_1494	-3.21057e-19	3.15277e-19	-1.12803e-19	-5.80039e-20	-4.04847e-19	9.37313e-20	3.20625e-19	-5.35973e-20	-1.47084e-19	1.76051e-20
1495	A_1495	-2.65851e-17	-5.579e-17	1.01421e-16	-8.15003e-18	3.33445e-17	-8.70065e-17	-1.70931e-17	-3.25769e-17	-2.1019e-18	6.60072e-19
1496	A_1496	-8.71774e-19	-1.04333e-18	9.50218e-19	1.56943e-18	7.39496e-21	4.86839e-18	-6.14641e-18	1.97567e-18	-9.5604e-19	5.28619e-19
1497	A_1497	8.899e-21	-2.04507e-19	1.28242e-19	4.00499e-19	9.43942e-20	-2.81814e-19	-4.89502e-19	-1.38862e-20	1.31331e-19	5.4234e-20
1498	A_1498	0.000694542	-0.00328087	0.00121306	-0.00288391	-0.0013649	-7.5388e-05	0.000230176	-0.000750858	6.39916e-05	0.000106165
1499	A_1499	-1.98884e-19	2.49722e-19	-2.63248e-19	-1.54287e-19	-2.49386e-19	1.26057e-18	-1.95143e-20	3.08396e-22	1.46707e-19	4.03561e-20
1500	A_1500	2.95756e-18	-1.37008e-17	5.22474e-18	-1.20983e-17	-5.77204e-18	-6.5604e-18	2.0665e-18	-4.20721e-18	-7.35176e-19	-3.95913e-19
1501	A_1501	3.99826e-20	2.20093e-20	-5.87378e-20	-3.18357e-20	-2.26669e-20	2.71059e-19	-1.13979e-19	5.76447e-20	1.74789e-19	1.2283e-19
1502	A_1502	9.21597e-20	-4.62058e-19	2.22121e-19	4.94076e-21	1.73775e-19	-1.0281e-18	1.31676e-19	-9.70308e-20	-3.53623e-19	-3.39616e-19
1503	A_1503	2.28749e-19	-3.83306e-19	2.94478e-19	1.76831e-19	2.50219e-19	-1.32209e-18	1.21084e-19	-6.54923e-20	-2.33924e-19	-2.39431e-19
1504	A_1504	6.57915e-17	-2.00982e-17	7.50361e-17	2.59645e-17	6.99881e-18	8.1395e-17	3.14433e-18	3.88805e-19	-3.83363e-18	1.2349e-17
1505	A_1505	2.13862e-18	4.2172e-18	1.14064e-18	-1.03549e-17	-4.23354e-18	2.34927e-17	7.06657e-18	-7.41992e-18	-2.44742e-18	-7.95215e-19
1506	A_1506	3.61702e-20	-9.27527e-21	-2.65406e-20	2.80995e-20	8.12804e-21	5.58085e-20	2.89469e-20	-3.33538e-20	7.73555e-20	1.18039e-20
1507	A_1507	-6.63367e-20	2.06564e-19	-5.04272e-21	5.02704e-19	8.26372e-20	2.61769e-19	-1.09587e-19	6.96349e-20	2.32876e-19	2.17008e-19
1508	A_1508	-0.000306852	9.7771e-05	-0.000453048	-0.000178287	-4.86147e-05	-4.79489e-05	-7.36066e-05	1.98009e-05	0.000711578	-0.00056636
1509	A_1509	1.54463e-19	-4.90993e-19	3.44458e-19	-1.57685e-19	3.9442e-19	3.31267e-19	7.6372e-19	-6.05931e-19	9.43351e-20	2.84865e-19
1510	A_1510	-1.00695e-16	5.52982e-17	1.76346e-16	3.37012e-17	3.34539e-18	-8.40995e-17	8.58061e-18	-2.47442e-18	-9.43594e-18	3.21215e-18
1511	A_1511	-1.25392e-18	2.96022e-18	-1.04161e-18	-1.79843e-18	-4.43005e-18	1.73158e-18	6.38584e-18	-3.46129e-18	-5.05798e-19	8.92176e-19
1512	A_1512	9.20877e-18	-2.17127e-17	7.59173e-18	1.32352e-17	3.24212e-17	-1.27383e-17	-4.70514e-17	2.5527e-17	3.71874e-18	-6.65054e-18
1513	A_1513	-3.22512e-19	-1.652e-18	7.03913e-19	1.48105e-18	3.368e-18	-1.72556e-18	-4.27128e-18	2.20809e-18	-6.04513e-19	-1.19141e-18
1514	A_1514	-2.30804e-19	1.49523e-19	-3.90821e-19	4.86121e-20	-5.4527e-20	1.42675e-18	-1.00544e-19	1.73287e-19	1.36573e-19	1.39909e-19
1515	A_1515	9.88117e-21	-4.94434e-20	2.07338e-20	1.93343e-20	6.80203e-20	-6.04861e-20	-1.14894e-19	5.86735e-20	4.02592e-21	1.067e-20
1516	A_1516	-6.09954e-20	9.82331e-20	-8.65443e-20	1.90949e-19	6.36346e-20	9.59832e-20	2.22239e-19	6.62986e-20	-3.93617e-20	-3.97454e-19
1517	A_1517	-3.1514e-21	-3.85964e-21	-9.00551e-22	-2.98254e-21	4.48107e-21	-2.32678e-21	2.68646e-21	3.24906e-21	-5.49033e-21	7.40372e-21
1518	A_1518	-1.38046e-08	-2.34711e-07	-8.70199e-07	-2.64299e-06	-1.20338e-06	0.000173138	-4.79481e-06	2.53865e-06	-4.62391e-06	9.90586e-08
1519	A_1519	4.44655e-19	-4.4449e-20	4.96476e-19	-9.90574e-20	-2.08922e-19	-1.41676e-18	2.78461e-19	-2.39121e-19	-4.18847e-21	9.58094e-20
1520	A_1520	-2.97313e-19	-6.3718e-19	-2.37031e-20	-3.0502e-19	7.77933e-19	-5.45786e-19	-1.50124e-19	6.17854e-19	-6.17522e-19	9.03839e-19
1521	A_1521	8.00072e-19	-2.9115e-19	6.18994e-19	-5.14274e-19	-3.13879e-19	4.06709e-19	6.49573e-19	-1.34375e-19	8.2168e-19	-3.0711e-19
1522	A_1522	-1.38046e-08	-2.34711e-07	-8.70199e-07	-2.64299e-06	-1.20338e-06	0.000173138	-4.79481e-06	2.53865e-06	-4.62391e-06	9.90586e-08
1523	A_1523	-1.39371e-18	3.34211e-18	-2.09222e-18	-2.46091e-18	-5.57828e-18	1.87682e-18	9.33074e-18	-4.81072e-18	-8.94277e-19	2.22428e-18
1524	A_1524	1.88331e-19	-3.29346e-19	6.69055e-19	-3.40495e-20	3.40901e-19	-2.42422e-18	9.17051e-20	4.5426e-21	-4.26092e-19	-3.29997e-19
1525	A_1525	-1.31068e-19	1.92029e-19	-2.45043e-19	-9.99226e-20	-1.61779e-19	1.02391e-18	-1.00744e-19	8.73112e-20	1.15174e-19	1.80188e-19
1526	A_1526	3.79893e-19	-2.35948e-19	3.39266e-19	3.23055e-19	1.87092e-19	-1.68843e-18	1.62316e-19	-1.37861e-19	-2.10367e-19	-1.15337e-19
1527	A_1527	8.74675e-05	-0.00041812	0.000159192	-0.000385399	-0.000188556	-1.12112e-05	5.47234e-05	-0.000130337	-3.00346e-05	-2.27902e-05
1528	A_1528	-1.03805e-19	2.64405e-19	1.94748e-19	-3.04148e-19	-2.44578e-19	4.49033e-19	1.17711e-19	-1.15659e-19	-1.58254e-19	-9.36476e-19
1529	A_1529	1.14902e-18	-3.36394e-18	4.13159e-18	2.90042e-18	1.0171e-17	-5.32341e-19	-1.44985e-17	8.59388e-18	6.01866e-19	-7.35271e-18
1530	A_1530	6.73353e-20	9.32225e-19	-1.99275e-18	-1.70688e-18	1.88717e-18	-2.51848e-19	3.31383e-19	2.93519e-19	-1.51825e-18	2.97512e-19
1531	A_1531	-1.2835e-17	-9.87248e-18	-1.29211e-18	5.14129e-18	-3.18006e-18	8.15977e-18	-6.09927e-19	4.11794e-19	1.61197e-19	7.50048e-20
1532	A_1532	1.75703e-19	-1.90869e-19	-2.55178e-20	3.69751e-19	1.60984e-19	-1.37613e-18	3.94845e-19	-6.06298e-20	2.97779e-19	2.20292e-19
1533	A_1533	1.16939e-20	1.2693e-19	1.10425e-19	-1.44553e-19	-1.30407e-19	1.33603e-19	1.86788e-19	-1.14232e-19	-5.67808e-20	-2.43784e-19
1534	A_1534	-5.4908e-19	4.85776e-19	-4.97241e-19	2.34403e-19	-2.62013e-20	1.69608e-18	-2.13939e-20	7.31819e-20	1.41989e-19	-2.11168e-20
1535	A_1535	7.99707e-20	-4.51423e-20	-1.99284e-20	-1.13213e-20	6.12669e-20	-1.49325e-19	2.89494e-20	-6.70358e-21	-5.54108e-20	2.90502e-19
1536	A_1536	-1.13518e-16	1.42607e-17	1.38838e-16	4.48988e-17	-2.2612e-17	-5.05699e-17	8.02986e-18	1.78029e-17	-6.96304e-18	4.31514e-18
1537	A_1537	-4.64259e-20	3.17508e-19	-9.85926e-20	-1.967e-19	-4.36402e-19	2.09787e-19	7.89184e-19	-3.68299e-19	1.02729e-20	-9.12484e-21
1538	A_1538	-2.43305e-19	2.78251e-19	-1.34204e-18	-1.50706e-18	-3.0857e-19	-3.36238e-19	1.08893e-18	-3.77251e-20	-2.01321e-18	2.88731e-18
1539	A_1539	2.99686e-18	-1.04208e-17	4.01052e-18	6.59515e-18	1.55622e-17	-5.84614e-18	-2.61772e-17	1.37721e-17	2.18375e-18	-3.80654e-18
1540	A_1540	9.41504e-20	-1.66047e-19	2.51707e-19	5.61957e-20	-3.21238e-21	-4.98256e-19	7.13452e-20	-2.06607e-20	-3.80726e-21	-1.84506e-19
1541	A_1541	-4.16212e-19	1.31718e-18	-1.07737e-18	1.36373e-18	3.59249e-19	1.07869e-19	2.28344e-18	3.66244e-21	-1.55458e-18	-1.0079e-18
1542	A_1542	5.64743e-19	-1.95167e-18	9.92944e-19	-1.38477e-19	1.09373e-18	-2.74157e-19	-1.04281e-18	3.39646e-19	1.4524e-19	2.6049e-20
1543	A_1543	3.39228e-20	7.13005e-20	-6.9709e-20	-8.60753e-21	3.08667e-20	1.76945e-19	-3.12565e-20	-1.11425e-20	3.83277e-20	-1.88928e-20
1544	A_1544	-2.0899e-19	3.78864e-19	2.46588e-19	-2.45837e-19	-1.14174e-19	-2.27524e-19	-1.23643e-18	3.00487e-19	-1.16497e-19	-1.5184e-19
1545	A_1545	-9.1078e-20	-1.31198e-19	3.55422e-19	-2.27877e-20	-1.16099e-19	-3.32742e-19	1.28251e-19	-1.18697e-19	-4.4685e-20	-1.36116e-19
1546	A_1546	4.76018e-19	-1.00139e-17	-2.23499e-18	6.49637e-18	1.47721e-17	-8.80128e-18	-1.81485e-17	1.21767e-17	5.31053e-18	7.74166e-19
1547	A_1547	-7.1018e-19	1.17371e-17	4.16034e-19	-7.72785e-18	-1.09533e-17	3.58795e-18	1.10629e-17	-5.24232e-18	1.40994e-18	5.85586e-19
1548	A_1548	1.41859e-20	-1.04539e-19	3.29137e-20	5.90268e-20	1.43435e-19	-7.2688e-20	-2.70578e-19	1.26788e-19	-2.67503e-21	-3.28768e-22
1549	A_1549	-1.20481e-17	-5.01024e-18	1.32502e-17	8.35833e-18	-3.29623e-18	-5.55609e-18	3.76033e-18	-3.88096e-19	-4.8585e-18	6.479e-18
1550	A_1550	-1.35761e-19	2.27442e-19	-1.00931e-19	-2.88228e-20	-3.85151e-20	8.89683e-19	2.48561e-20	1.04405e-19	8.63792e-20	-2.97724e-20
1551	A_1551	-8.14225e-20	4.10517e-19	-1.8448e-19	-7.33422e-19	-6.39077e-19	4.24315e-19	1.63816e-18	-7.27949e-19	3.80341e-18	1.61878e-18
1552	A_1552	-8.4321e-20	1.68834e-19	-1.23538e-20	-1.17776e-19	-4.76699e-20	4.64179e-19	1.13392e-19	3.65296e-20	9.09255e-20	-1.12014e-19
1553	A_1553	1.19628e-17	5.03473e-19	-4.45618e-18	3.32908e-17	-3.26797e-17	-9.89603e-18	-2.53276e-17	-3.73367e-17	-4.90783e-19	8.22049e-19
1554	A_1554	-1.45553e-17	1.52115e-19	3.80141e-18	-2.677e-17	2.09072e-17	1.54155e-17	2.76734e-18	-6.13138e-18	-9.08439e-19	6.97932e-19
1555	A_1555	7.07873e-19	1.13056e-18	1.8833e-18	-1.44903e-18	-3.97123e-18	2.96945e-18	5.67049e-18	-3.20684e-18	-4.24279e-19	7.42209e-19
1556	A_1556	7.42905e-18	-4.04233e-18	-1.29926e-17	-2.35309e-18	-2.61969e-19	6.73637e-18	-1.63171e-19	2.50366e-19	4.99339e-19	-3.92903e-19
1557	A_1557	1.00293e-18	-3.65429e-19	1.33841e-21	-8.40424e-19	2.4898e-19	-1.32226e-18	4.33746e-19	-1.94412e-19	4.27411e-19	3.44281e-18
1558	A_1558	-6.90108e-22	-1.2312e-22	5.37559e-22	1.92071e-23	-7.45488e-22	-7.5008e-23	-1.30579e-21	-2.04207e-22	-1.57383e-22	-1.38832e-22
1559	A_1559	-3.25536e-18	-4.18214e-18	9.54276e-18	1.79112e-17	2.20117e-18	2.59948e-17	-1.23732e-18	3.70774e-18	-1.06951e-18	2.91275e-18
1560	A_1560	-3.17441e-18	1.08865e-17	-4.47721e-18	-7.51301e-18	-1.70893e-17	6.28088e-18	2.79644e-17	-1.44214e-17	-2.15867e-18	4.10322e-18
1561	A_1561	-4.30554e-20	2.23341e-19	1.07663e-19	-8.75892e-20	-1.36771e-19	3.1255e-19	1.33652e-19	-3.25326e-20	-4.065e-21	-5.99586e-19
1562	A_1562	-4.12283e-18	-8.43933e-18	-4.53616e-18	-9.04681e-18	-7.82516e-18	3.45153e-18	-2.15412e-18	2.55949e-18	-1.01482e-17	-1.18718e-17
1563	A_1563	4.79732e-18	-4.90642e-18	2.84213e-18	-2.85359e-18	3.62763e-19	-2.57901e-18	-2.28426e-18	-2.09572e-18	1.38224e-17	1.4993e-17
1564	A_1564	1.51468e-17	-6.90291e-17	2.17989e-17	-4.72709e-17	-1.92096e-17	-3.34857e-17	2.26251e-18	-6.12097e-18	6.22073e-19	1.04482e-19
1565	A_1565	1.80046e-19	8.37672e-19	-2.17323e-18	5.72975e-19	-3.17712e-18	2.72828e-18	9.73348e-18	-4.47613e-18	2.78787e-19	-3.99132e-19
1566	A_1566	5.43768e-20	-2.47082e-19	2.42452e-19	-8.19028e-21	6.29852e-20	-8.68132e-19	2.06399e-19	-1.06838e-19	-9.50699e-20	-2.27983e-19
1567	A_1567	-2.86554e-19	7.03632e-19	-4.05616e-19	3.0568e-20	-2.04261e-20	1.91992e-18	-2.6125e-19	2.10813e-19	8.2208e-20	5.14574e-21
1568	A_1568	1.35735e-20	-1.91389e-19	3.59348e-19	-4.45348e-20	-6.33472e-20	-1.07462e-18	1.20179e-19	-1.30254e-19	-1.79383e-19	-2.90323e-19
1569	A_1569	-1.6675e-20	-3.27139e-21	5.23378e-20	-4.41385e-20	-9.01893e-20	7.03825e-21	9.55282e-20	-4.28914e-20	7.48868e-20	5.29576e-20
1570	A_1570	9.09255e-18	-3.17175e-18	1.268e-17	3.92285e-18	8.31368e-19	9.69775e-18	5.0942e-19	-2.48082e-19	-5.67697e-19	1.60227e-17
1571	A_1571	3.05954e-19	-2.49941e-19	3.98473e-19	-7.20137e-20	9.45316e-20	-1.52579e-18	1.2023e-19	-1.30096e-19	-1.37903e-19	-1.18297e-19
1572	A_1572	-4.24837e-18	1.54621e-17	-3.23326e-18	-8.48975e-18	-2.41251e-17	1.02901e-17	3.72268e-17	-1.97161e-17	-6.40983e-19	-5.15562e-20
1573	A_1573	8.4025e-20	-3.59633e-19	2.63061e-19	-2.12362e-20	-4.78184e-21	-7.68536e-19	1.37029e-19	-1.39791e-19	-1.83162e-19	-2.09111e-19
1574	A_1574	-0.00493515	0.0189088	-0.00260713	-0.00953567	-0.0288016	0.000735693	0.0457236	-0.0242081	-0.000214621	-0.000562844
1575	A_1575	2.33134e-20	-4.23564e-20	-8.11901e-20	2.40544e-20	-4.2503e-20	3.39258e-20	1.81883e-20	-3.04265e-20	1.35146e-21	9.9708e-20
1576	A_1576	-1.77736e-19	5.52856e-19	-2.64867e-19	-2.69779e-19	-3.33094e-19	3.55589e-19	9.11276e-19	-2.17588e-19	-8.90776e-20	2.35273e-19
1577	A_1577	2.55248e-19	8.86801e-20	2.60807e-19	-3.41369e-19	-4.80284e-19	-4.42613e-19	1.1571e-19	-2.38061e-19	2.64533e-19	6.49844e-20
1578	A_1578	-0.000288663	-0.000225471	-2.53907e-05	0.000116599	-6.63975e-05	1.14813e-06	-1.07671e-05	1.18004e-05	3.76489e-06	-5.19433e-08
1579	A_1579	4.87389e-17	2.82405e-19	-1.86399e-17	1.54928e-16	-1.60459e-16	-4.58108e-17	-1.46253e-16	-2.35109e-16	-4.08369e-18	3.64668e-18
1580	A_1580	1.86129e-19	-3.87575e-19	3.80835e-19	-2.91877e-19	6.34553e-20	4.853e-20	-2.21231e-19	4.91488e-20	-6.81413e-20	-4.6331e-19
1581	A_1581	-3.80483e-20	6.32806e-20	-3.08712e-20	-5.06189e-20	-9.2256e-20	5.28895e-20	1.67342e-19	-7.44697e-20	-2.1078e-20	3.21748e-20
1582	A_1582	5.7087e-18	9.54322e-19	5.26398e-18	1.90894e-18	-5.94801e-18	4.66875e-18	-4.24205e-18	-1.25855e-18	-4.65433e-18	-2.97085e-19
1583	A_1583	3.6297e-18	-9.14083e-18	4.40772e-18	5.81122e-18	1.44357e-17	-5.17645e-18	-2.33864e-17	1.21959e-17	2.68822e-18	-4.02965e-18
1584	A_1584	-0.000148799	4.4748e-05	-0.000182051	-6.54019e-05	-1.60775e-05	4.16175e-06	-2.16885e-05	7.17832e-06	4.6328e-06	-4.01112e-05
1585	A_1585	-7.86742e-18	-4.72624e-18	-8.24472e-19	3.21798e-18	-1.49684e-18	2.57123e-18	-6.51668e-19	5.79289e-19	2.26782e-19	1.74168e-19
1586	A_1586	6.69727e-18	6.6131e-17	3.33897e-17	-8.49306e-17	-4.5409e-17	6.09722e-17	-5.64359e-17	3.78177e-18	-5.49316e-18	4.42119e-18
1587	A_1587	1.44151e-19	-2.21775e-19	1.74038e-19	9.11087e-20	3.06338e-20	-6.56734e-19	2.10081e-19	-5.19747e-20	5.65612e-20	3.80871e-20
1588	A_1588	1.01298e-19	-1.72279e-18	-7.63457e-19	5.75274e-19	5.48028e-21	1.58533e-18	1.87872e-18	-6.2084e-20	1.42099e-18	3.33971e-18
1589	A_1589	-3.9094e-18	1.00924e-17	-4.66419e-18	-6.6944e-18	-1.59272e-17	5.54075e-18	2.5443e-17	-1.33173e-17	-2.73687e-18	4.33041e-18
1590	A_1590	-1.37169e-17	1.18906e-17	1.78407e-17	-1.26895e-17	3.30848e-18	-4.95911e-18	-3.46445e-17	-2.10609e-18	3.0976e-18	-3.62075e-18
1591	A_1591	3.86379e-19	4.42148e-18	-1.91372e-18	3.61774e-19	-3.97696e-19	8.45072e-19	1.33564e-18	3.89315e-19	-4.79509e-18	-1.84447e-18
1592	A_1592	1.73796e-19	-1.18825e-17	-6.49289e-18	-7.64758e-18	-4.5951e-18	4.42542e-18	9.41392e-19	-2.60981e-18	2.19437e-18	-2.14818e-18
1593	A_1593	-2.46093e-19	6.81743e-19	-4.72295e-19	3.00463e-19	1.15866e-20	1.87892e-18	-4.559e-19	3.25421e-19	3.47657e-19	2.24992e-19
1594	A_1594	1.14299e-19	-1.23855e-18	3.17206e-19	1.08185e-18	2.00417e-18	-9.29658e-19	-3.21102e-18	1.57413e-18	1.01018e-19	9.73047e-20
1595	A_1595	-1.08528e-16	-8.47649e-17	-1.09674e-17	4.16981e-17	-2.43243e-17	6.03441e-17	-6.43524e-18	5.53687e-18	1.28018e-17	-1.18353e-17
1596	A_1596	-5.78854e-20	1.50307e-18	1.94936e-19	3.24412e-19	-4.5317e-19	-7.58839e-19	9.20682e-19	-3.23036e-19	-1.70399e-20	-2.10943e-19
1597	A_1597	-1.47924e-19	1.12479e-19	2.7444e-19	-1.84579e-19	-2.37935e-19	3.76314e-19	-6.88942e-20	-8.90255e-20	-3.54081e-19	-8.94483e-19
1598	A_1598	-1.38125e-19	4.51734e-19	-1.51774e-19	-4.14593e-19	-8.4208e-19	4.34773e-19	1.92244e-18	-8.32012e-19	-3.25853e-19	-5.6956e-19
1599	A_1599	-8.25318e-19	1.81809e-18	3.51232e-21	-1.21968e-18	-9.33737e-19	1.0978e-18	-3.89489e-18	4.68118e-19	3.71747e-19	-3.26398e-19
1600	A_1600	-2.60551e-18	7.70486e-19	-2.98094e-18	-9.25775e-19	-1.58138e-19	-3.33632e-18	-9.6326e-20	3.77716e-20	1.74528e-20	-1.16757e-18
1601	A_1601	-6.44444e-20	-6.51863e-19	2.24797e-19	1.97825e-19	1.08285e-18	-8.14472e-19	-1.73066e-18	9.2553e-19	1.43132e-18	8.33704e-19
1602	A_1602	2.07596e-18	-4.81312e-18	1.84271e-18	-9.61233e-19	2.67058e-18	-5.88902e-18	-2.08107e-18	9.06772e-19	-2.03676e-20	1.79238e-18
1603	A_1603	-1.89003e-18	-2.03413e-19	5.56355e-19	-3.46441e-18	2.64831e-18	1.8504e-18	5.31903e-19	-8.7279e-19	-2.13973e-19	1.14733e-19
1604	A_1604	-1.71646e-19	-3.03629e-19	2.23754e-19	-1.68572e-19	-1.40794e-18	7.07099e-19	-2.15303e-18	-1.96274e-19	1.52824e-18	2.63955e-19
1605	A_1605	5.50548e-19	-3.42924e-20	3.0655e-19	-9.19678e-19	-2.29426e-19	-7.71797e-19	-4.10434e-18	1.31878e-18	2.69888e-18	2.94652e-18
1606	A_1606	-1.67743e-18	-4.81825e-19	-2.99965e-19	2.67313e-19	-8.80807e-19	3.44444e-18	-5.81693e-19	9.93043e-20	7.02916e-21	4.98957e-19
1607	A_1607	0.000179957	-0.000447697	-0.000182415	0.000675041	0.000430649	4.51212e-06	0.000479775	-3.06816e-05	2.88134e-05	-2.69021e-05
1608	A_1608	1.88927e-19	-4.49594e-19	2.30471e-19	-8.9434e-19	-6.60329e-19	-8.56681e-19	3.44298e-19	-8.50466e-19	7.08951e-18	3.3855e-18
1609	A_1609	5.97339e-19	1.97772e-19	9.62927e-20	-2.01014e-18	-2.18641e-19	1.58913e-19	-3.17416e-18	1.42486e-18	1.76251e-18	3.14693e-18
1610	A_1610	7.6146e-20	-3.96598e-19	7.09804e-20	2.57144e-19	4.4572e-19	-3.53677e-19	-9.74525e-19	4.30066e-19	-2.21857e-19	-7.52163e-20
1611	A_1611	-1.19198e-16	3.78588e-17	-1.63798e-16	-6.56695e-17	-2.19697e-17	-1.2376e-16	-2.07102e-17	1.71573e-18	-1.70541e-16	2.90011e-16
1612	A_1612	-1.5081e-08	-2.33644e-07	-8.58173e-07	-2.63868e-06	-1.20238e-06	0.000173138	-4.79386e-06	2.53797e-06	-4.62673e-06	1.00188e-07
1613	A_1613	3.1027e-17	-1.0099e-17	3.85529e-17	1.54595e-17	5.4568e-18	3.41111e-17	4.61133e-18	-6.47527e-20	1.93284e-17	-3.10268e-17
1614	A_1614	4.93269e-20	-8.72856e-20	1.96425e-19	5.06396e-20	5.62739e-20	-6.56295e-19	2.54542e-19	-8.04216e-20	-7.3191e-20	2.24416e-20
1615	A_1615	8.09529e-19	-1.84025e-18	7.92153e-19	-2.51725e-18	4.05098e-19	1.32165e-18	-1.06823e-18	9.6418e-19	3.74636e-19	-5.53438e-19
1616	A_1616	-2.50584e-19	1.80743e-19	-2.14887e-19	3.63677e-20	-6.50233e-20	1.06186e-18	-1.79824e-19	2.88414e-20	1.5145e-19	2.70859e-19
1617	A_1617	-0.00433943	0.0116925	0.00562311	-0.02395	-0.0186708	-0.00258865	-0.0404162	0.00398784	0.00330464	-0.00518186
1618	A_1618	-6.5403e-22	4.51362e-21	-5.21065e-21	1.22488e-20	4.12823e-21	1.43167e-21	1.70001e-20	-1.24968e-21	-5.61491e-22	1.44881e-21
1619	A_1619	-2.70881e-21	4.10764e-21	-9.28674e-21	-3.50533e-21	6.79885e-22	1.2466e-20	5.68524e-21	1.76627e-21	5.62743e-21	2.7083e-21
1620	A_1620	-5.1401e-17	2.4114e-17	3.14224e-17	1.18473e-18	-3.72396e-18	-4.9286e-17	7.16912e-18	-5.14257e-18	1.26702e-17	-5.37561e-18
1621	A_1621	-4.70773e-18	1.31125e-18	-5.30249e-18	-2.07547e-18	-7.76149e-19	-6.18047e-18	-1.2945e-19	8.19701e-20	2.65525e-19	-8.00546e-19
1622	A_1622	-1.5081e-08	-2.33644e-07	-8.58173e-07	-2.63868e-06	-1.20238e-06	0.000173138	-4.79386e-06	2.53797e-06	-4.62673e-06	1.00188e-07
1623	A_1623	-1.5081e-08	-2.33644e-07	-8.58173e-07	-2.63868e-06	-1.20238e-06	0.000173138	-4.79386e-06	2.53797e-06	-4.62673e-06	1.00188e-07
1624	A_1624	-1.5081e-08	-2.33644e-07	-8.58173e-07	-2.63868e-06	-1.20238e-06	0.000173138	-4.79386e-06	2.53797e-06	-4.62673e-06	1.00188e-07
1625	A_1625	-1.5081e-08	-2.33644e-07	-8.58173e-07	-2.63868e-06	-1.20238e-06	0.000173138	-4.79386e-06	2.53797e-06	-4.62673e-06	1.00188e-07
1626	A_1626	-9.44272e-18	4.28572e-17	-1.42804e-17	3.07291e-17	1.33413e-17	2.09696e-17	-1.46602e-18	3.93965e-18	-4.76889e-19	8.72905e-20
1627	A_1627	-4.53773e-20	1.97114e-19	-1.09928e-19	-3.00319e-19	-1.93659e-19	-4.88808e-20	-1.4367e-19	-6.41106e-20	9.12611e-20	2.38561e-19
1628	A_1628	-1.5081e-08	-2.33644e-07	-8.58173e-07	-2.63868e-06	-1.20238e-06	0.000173138	-4.79386e-06	2.53797e-06	-4.62673e-06	1.00188e-07
1629	A_1629	-2.93595e-19	1.6766e-18	-1.04293e-18	6.34563e-19	-2.79548e-19	-2.09403e-19	-3.10756e-19	-1.08681e-19	2.06858e-18	1.29306e-18
1630	A_1630	6.39579e-19	1.40123e-17	-6.27449e-18	7.50097e-19	1.78367e-18	-3.43736e-19	-5.16696e-18	4.40431e-18	5.8637e-20	-3.84427e-18
1631	A_1631	1.24998e-19	-2.84313e-18	1.38229e-18	-2.42186e-18	-2.27661e-19	1.71037e-18	-3.35517e-19	1.53365e-19	-5.21653e-19	-2.99816e-18
1632	A_1632	2.71735e-18	-7.45376e-18	-9.8898e-18	4.39324e-19	-7.61759e-19	1.0532e-17	-1.41729e-18	1.11121e-18	6.11732e-19	8.53969e-19
1633	A_1633	-1.7487e-19	3.19607e-19	1.59476e-19	-9.78621e-19	-8.51298e-20	5.12464e-19	-3.79122e-19	5.97859e-20	2.4212e-19	3.33653e-19
1634	A_1634	-1.3433e-18	-7.45196e-18	4.44436e-18	-4.32529e-18	-4.60333e-18	7.01428e-18	6.90497e-18	-2.67836e-18	-5.79633e-18	-1.59321e-17
1635	A_1635	-8.59995e-17	5.37225e-18	-1.21351e-16	-7.54976e-17	-2.84826e-17	-6.51983e-17	-1.55257e-17	-4.17612e-18	-1.37893e-16	2.52213e-16
1636	A_1636	-1.18104e-17	2.74911e-18	1.4884e-18	2.81162e-18	-2.57389e-17	6.42571e-18	4.1258e-18	-1.29392e-17	5.08485e-18	-1.13088e-17
1637	A_1637	3.29999e-20	-5.61142e-20	-8.18004e-20	-9.2756e-20	-9.13751e-20	4.05652e-19	1.56986e-20	-5.52917e-20	-3.07373e-20	3.17765e-20
1638	A_1638	-4.28672e-17	-6.99986e-17	-5.45581e-17	-1.07765e-16	-4.46068e-17	-5.81369e-17	-7.56959e-18	-1.77435e-17	-1.12879e-16	1.8958e-16
1639	A_1639	-8.54093e-17	5.65524e-17	-1.23539e-16	-2.16462e-17	-4.89312e-18	-4.51981e-17	-1.721e-17	8.03289e-18	-1.16905e-16	2.10213e-16
1640	A_1640	8.48722e-18	6.28358e-19	1.07191e-17	6.17623e-18	1.66845e-18	5.22832e-18	2.30592e-18	-9.1207e-20	1.04928e-17	-2.42703e-17
1641	A_1641	1.42077e-21	-8.46124e-22	-1.33865e-21	3.64702e-21	2.30657e-21	6.52452e-21	-7.17489e-21	1.0697e-21	2.06556e-21	2.26638e-21
1642	A_1642	7.04254e-18	-5.65357e-18	1.89601e-18	2.37932e-18	8.77964e-18	-5.40588e-18	-9.9853e-18	5.99793e-18	-1.32896e-18	5.24976e-19
1643	A_1643	6.09896e-17	8.2197e-18	8.27166e-17	6.08054e-17	2.47226e-17	4.47612e-17	1.1868e-17	5.18436e-18	9.79778e-17	-1.78333e-16
1644	A_1644	2.84465e-19	6.00624e-18	-5.5579e-18	-6.43874e-18	-5.49301e-18	3.88673e-18	-6.74186e-19	-2.50161e-18	5.21568e-20	1.58283e-17
1645	A_1645	1.11818e-18	-6.97732e-18	5.747e-19	2.32692e-18	1.09817e-17	-5.57776e-18	-2.10541e-17	1.02373e-17	1.64011e-19	-1.63966e-18
1646	A_1646	2.55919e-19	-7.65971e-19	1.43217e-19	1.20446e-18	5.41196e-20	1.55942e-19	4.82532e-19	-3.34109e-19	-9.40962e-19	-7.37913e-19
1647	A_1647	-5.79671e-19	-2.15156e-18	6.63538e-18	3.93037e-18	3.48285e-18	-6.61443e-18	-5.91397e-18	-8.13381e-19	5.42171e-18	1.21105e-17
1648	A_1648	6.97794e-19	6.15683e-18	1.55907e-18	-6.49049e-18	-3.93025e-18	3.54591e-18	3.86327e-18	1.93183e-18	2.1827e-17	2.64978e-18
1649	A_1649	-9.40207e-20	1.42769e-19	1.92015e-20	3.24883e-20	4.8901e-20	2.87439e-19	1.58635e-20	-7.12934e-20	-1.46411e-20	1.15495e-20
1650	A_1650	2.43069e-19	6.10188e-19	-3.22984e-19	7.81462e-19	-1.47619e-18	5.36927e-19	-1.3982e-18	3.76679e-19	2.35194e-18	7.32426e-19
1651	A_1651	4.49601e-19	-1.29788e-18	-1.54586e-18	-3.15502e-19	-7.85283e-19	-3.05634e-18	-5.83742e-19	-1.14003e-19	4.96788e-18	1.34977e-17
1652	A_1652	-5.66953e-19	2.38631e-19	1.19862e-18	6.22365e-19	-1.07803e-18	-4.97761e-19	1.2902e-18	-1.09162e-18	-2.99454e-18	-3.42122e-18
1653	A_1653	1.54796e-17	-4.74057e-18	2.1268e-17	7.69336e-18	2.44034e-18	1.90972e-17	1.31443e-18	-1.80969e-20	-5.10717e-18	1.76218e-18
1654	A_1654	-8.74993e-05	0.000418547	-0.000159762	0.000387552	0.000190496	9.15956e-06	-5.61023e-05	0.000132083	3.05837e-05	2.31451e-05
1655	A_1655	3.5376e-20	-2.12026e-19	4.73316e-20	-7.47621e-20	-6.35455e-20	-4.52083e-20	-1.9257e-20	-2.05904e-20	9.89022e-21	1.98084e-19
1656	A_1656	1.43411e-18	3.60495e-19	1.18003e-18	-2.55717e-19	-3.07685e-19	-3.46592e-18	-5.64657e-18	3.1229e-18	1.6228e-18	2.85945e-18
1657	A_1657	5.49266e-20	-6.3609e-21	2.01704e-20	5.8167e-20	5.13777e-20	-4.45758e-19	8.25319e-21	-2.31804e-20	3.49895e-21	5.77592e-20
1658	A_1658	2.03193e-19	-2.72505e-19	1.55351e-19	-1.92461e-20	5.37831e-20	-9.17221e-19	1.11839e-19	-4.5047e-20	-4.46833e-20	-1.09724e-19
1659	A_1659	-2.09594e-19	3.00011e-19	1.30715e-20	-7.14271e-19	-2.31116e-19	5.33098e-19	-2.79445e-19	-4.99044e-19	-1.73042e-19	-1.25105e-19
1660	A_1660	-3.71811e-19	-9.58946e-19	1.50086e-18	1.38294e-19	-2.51071e-19	-2.34495e-19	-2.6073e-18	6.96785e-20	1.42154e-18	-2.83039e-19
1661	A_1661	1.9977e-19	-1.85777e-19	5.9354e-20	2.1206e-19	1.61672e-19	-1.61181e-19	-3.39229e-19	1.33163e-20	9.17037e-20	5.2321e-20
1662	A_1662	-5.39536e-20	7.7388e-20	4.87928e-20	-6.41802e-20	-5.86048e-20	7.66722e-20	-1.30791e-19	-1.16653e-20	7.92626e-21	-1.38488e-20
1663	A_1663	-5.27298e-20	4.91231e-19	-1.28151e-19	5.4308e-19	3.2252e-19	-2.6207e-19	-5.55613e-19	3.09854e-19	1.43335e-20	-3.55241e-19
1664	A_1664	0.000293852	-8.79026e-05	0.000336123	0.000118621	3.3235e-05	-2.5932e-05	2.06084e-05	-2.77922e-06	-2.5217e-06	5.20439e-05
1665	A_1665	-8.02055e-19	1.61417e-18	-1.37933e-18	1.30018e-18	2.79147e-18	-2.24483e-18	5.58592e-19	3.47809e-18	-8.77691e-18	5.54101e-19
1666	A_1666	6.88693e-19	2.02175e-19	-1.66272e-18	-3.22577e-18	-3.37337e-18	3.49957e-20	-3.7224e-18	-7.21279e-19	4.30186e-18	1.14133e-17
1667	A_1667	1.48047e-18	-2.57331e-18	-3.08298e-18	1.25083e-18	3.80857e-19	-3.49712e-18	4.68124e-18	-5.89575e-19	3.87086e-18	1.33469e-17
1668	A_1668	-1.45204e-19	5.48474e-19	-1.75993e-19	5.91663e-19	2.48055e-19	5.61174e-19	5.24419e-19	4.16716e-19	-4.99463e-19	4.34447e-19
1669	A_1669	1.95917e-19	1.32473e-18	2.52262e-18	2.9236e-18	1.7523e-19	1.82077e-18	-9.15384e-19	-1.3879e-18	-7.77471e-19	-3.8797e-18
1670	A_1670	-1.2066e-20	1.64754e-20	-3.68676e-21	2.49732e-20	1.25135e-20	1.60698e-20	1.0934e-21	4.62286e-21	-1.71303e-21	2.87818e-22
1671	A_1671	-1.56433e-18	1.11193e-19	7.61352e-18	7.25504e-18	5.08059e-18	-4.08033e-18	-1.09569e-17	7.80663e-18	-4.39219e-18	-1.87029e-17
1672	A_1672	4.20991e-19	-3.50376e-19	4.03646e-19	2.03158e-19	2.6427e-19	-1.51693e-18	1.98271e-19	-4.39372e-20	-1.44378e-19	-3.49864e-19
1673	A_1673	-5.01483e-19	5.67892e-19	-1.28209e-18	-8.68872e-19	-1.14856e-18	3.28553e-19	1.41524e-18	-8.80261e-19	2.66849e-19	-1.10619e-20
1674	A_1674	-7.11701e-20	-5.79023e-21	-2.869e-21	-2.74329e-20	2.40065e-20	1.01773e-19	-1.19297e-19	6.52017e-20	9.95133e-21	1.88748e-20
1675	A_1675	-2.42478e-19	2.50544e-19	-3.88731e-19	4.17524e-20	-4.51511e-20	1.17588e-18	-1.41494e-19	9.149e-20	1.67521e-20	4.84316e-20
1676	A_1676	6.78294e-18	-5.83181e-18	5.49705e-18	6.38887e-18	7.15585e-18	-6.47773e-18	-1.22669e-17	1.72172e-18	-9.53767e-19	-5.26342e-18
1677	A_1677	-3.70819e-19	1.85744e-18	3.0861e-19	-1.65154e-19	-8.78102e-19	1.64418e-18	2.55901e-19	-8.50861e-19	1.89715e-18	-7.72665e-19
1678	A_1678	-7.59012e-18	8.32406e-18	1.57058e-18	-3.45424e-19	-2.81863e-18	5.2015e-18	2.01971e-18	5.70535e-18	-7.09796e-18	-1.40255e-17
1679	A_1679	-1.37431e-18	-2.02482e-18	-1.59729e-18	-3.84324e-19	-6.15922e-19	5.18257e-20	-4.35161e-19	1.56779e-20	7.58896e-18	3.25452e-18
1680	A_1680	-3.4988e-19	-6.04511e-19	-1.23747e-19	-7.52608e-20	-1.50535e-18	6.48749e-19	-1.46166e-19	-6.9471e-19	7.97151e-19	3.39434e-19
1681	A_1681	-2.5978e-20	3.67706e-20	4.37544e-20	-2.01818e-20	-7.11284e-20	-1.48412e-20	-1.52693e-20	4.73793e-20	-3.32724e-20	-3.89103e-21
1682	A_1682	-1.03241e-17	4.84113e-17	-1.78848e-17	4.15927e-17	1.93143e-17	2.25586e-17	-2.75886e-18	1.03351e-17	-2.1119e-18	-1.56868e-18
1683	A_1683	-4.02202e-19	-2.23146e-19	1.3776e-18	1.30384e-19	-3.14346e-19	-2.00882e-18	-1.08866e-19	-2.10248e-19	1.21211e-18	1.98509e-18
1684	A_1684	5.49578e-18	-2.3431e-17	5.22176e-18	1.51932e-17	4.47069e-18	-2.17759e-17	2.87433e-17	1.1745e-18	-5.31658e-19	1.35919e-18
1685	A_1685	-6.56985e-17	2.50901e-16	-3.5072e-17	-1.29546e-16	-3.87169e-16	1.72681e-16	6.13793e-16	-3.2565e-16	-2.62982e-18	-1.18478e-17
1686	A_1686	3.98226e-19	-8.72241e-19	1.14593e-18	-5.37029e-19	2.45635e-19	7.27064e-19	-5.75865e-19	5.69898e-19	-1.73743e-18	-4.41768e-18
1687	A_1687	-3.97712e-17	1.60041e-17	-1.47217e-18	-5.06652e-18	-3.04756e-18	-4.42546e-17	2.35156e-18	-2.14463e-18	4.88168e-18	-5.19414e-18
1688	A_1688	-2.94455e-17	-2.18529e-17	-1.73579e-18	7.32711e-18	-3.1297e-18	1.83611e-17	-1.47455e-18	6.85322e-19	-4.31612e-19	-1.32961e-19
1689	A_1689	6.99806e-18	-3.37049e-17	1.57263e-17	-3.40323e-17	-2.23753e-17	-1.51984e-17	1.58303e-17	-1.55536e-17	-6.77578e-19	2.7964e-18
1690	A_1690	4.60127e-17	2.30207e-17	2.93909e-18	-1.21171e-18	-6.86421e-18	-3.58379e-17	5.67156e-19	-9.33149e-20	7.41599e-19	-4.95666e-19
1691	A_1691	-1.67828e-18	3.67332e-18	-4.16089e-18	1.1944e-18	-4.37554e-19	-3.4913e-19	1.57871e-18	1.4838e-18	-1.33779e-18	-1.26033e-18
1692	A_1692	0.0021357	-0.00991998	0.00383123	-0.00947153	-0.00455009	-2.30167e-05	0.00127557	-0.00294521	0.00082721	0.000649864
1693	A_1693	-4.56986e-19	3.87549e-19	2.16427e-18	9.10545e-20	2.19226e-19	-3.01147e-20	7.05589e-19	-1.55067e-19	-2.0212e-18	-6.50937e-18
1694	A_1694	-1.67653e-07	-2.99164e-07	-9.38408e-07	-2.62183e-06	-1.23286e-06	0.000173133	-4.80204e-06	2.54326e-06	-4.62144e-06	8.94282e-08
1695	A_1695	-1.67653e-07	-2.99164e-07	-9.38408e-07	-2.62183e-06	-1.23286e-06	0.000173133	-4.80204e-06	2.54326e-06	-4.62144e-06	8.94282e-08
1696	A_1696	1.81341e-16	1.4418e-16	1.65075e-17	-7.64004e-17	4.57634e-17	-1.05094e-16	1.03686e-17	-1.00377e-17	1.42569e-18	-3.42654e-19
1697	A_1697	-1.67653e-07	-2.99164e-07	-9.38408e-07	-2.62183e-06	-1.23286e-06	0.000173133	-4.80204e-06	2.54326e-06	-4.62144e-06	8.94282e-08
1698	A_1698	-1.67653e-07	-2.99164e-07	-9.38408e-07	-2.62183e-06	-1.23286e-06	0.000173133	-4.80204e-06	2.54326e-06	-4.62144e-06	8.94282e-08
1699	A_1699	3.29621e-19	-4.01492e-19	4.41299e-19	3.62858e-20	1.62394e-19	-1.54461e-18	2.67179e-19	-5.21237e-20	-4.15479e-20	-3.84171e-19
1700	A_1700	1.708e-17	-2.43648e-20	2.37127e-18	-1.11759e-17	-3.48268e-18	-1.77458e-17	2.16767e-18	-3.40812e-18	1.70653e-18	-9.22065e-20
1701	A_1701	1.17901e-18	1.26524e-18	-6.47763e-21	1.86209e-19	3.79296e-20	-3.33095e-19	1.28447e-18	-2.62103e-19	-2.56563e-18	-1.48119e-18
1702	A_1702	-2.14314e-17	6.64675e-18	-3.22428e-17	-1.38132e-17	-4.54855e-18	-1.42749e-17	-5.16362e-18	8.00673e-19	-4.72279e-17	8.14849e-17
1703	A_1703	1.21524e-19	-8.69963e-20	1.09951e-19	5.35127e-20	1.31689e-19	-4.41677e-19	1.26358e-20	4.20764e-20	-9.8081e-21	-6.3427e-20
1704	A_1704	1.67739e-18	-1.6308e-18	1.68803e-18	1.7729e-18	2.02531e-18	6.99704e-20	-3.49776e-18	1.50538e-18	2.05813e-18	1.82072e-18
1705	A_1705	-3.69156e-19	2.6346e-19	-1.12969e-19	-7.72072e-19	-1.29518e-18	7.25449e-19	-7.58805e-20	-4.5609e-19	-1.42381e-18	-1.11453e-19
1706	A_1706	6.07725e-17	8.78349e-18	1.70474e-17	-3.15617e-17	-1.40963e-17	-5.31092e-17	3.93805e-18	-8.82059e-18	2.85074e-18	1.48899e-18
1707	A_1707	-1.67653e-07	-2.99164e-07	-9.38408e-07	-2.62183e-06	-1.23286e-06	0.000173133	-4.80204e-06	2.54326e-06	-4.62144e-06	8.94282e-08
1708	A_1708	1.70123e-19	-1.65513e-19	6.79995e-20	-9.09981e-20	6.07702e-20	-3.40616e-19	2.30128e-20	1.10332e-21	1.84909e-20	1.47265e-19
1709	A_1709	1.39187e-17	2.47484e-17	-7.16329e-18	2.60541e-17	7.27473e-19	-7.71881e-19	6.92592e-19	6.07106e-18	-1.46855e-18	-6.38026e-19
1710	A_1710	8.43256e-17	5.39717e-17	5.66985e-18	1.60176e-17	-1.31164e-17	-6.79737e-17	3.4188e-18	2.92778e-18	1.92771e-18	2.77783e-19
1711	A_1711	1.40991e-16	-4.98355e-16	1.141e-16	3.08987e-16	8.17567e-16	-3.38263e-16	-1.25199e-15	6.68941e-16	2.64066e-17	3.38818e-18
1712	A_1712	-1.21973e-19	3.35567e-19	-6.86218e-19	3.33223e-20	5.26927e-20	6.48885e-19	-2.64416e-19	1.20421e-19	1.30379e-19	6.97731e-19
1713	A_1713	-3.68735e-21	-1.00621e-20	-1.75252e-20	-2.09442e-20	3.23587e-20	3.49845e-20	-2.14534e-20	4.48429e-20	1.07409e-20	1.00882e-20
1714	A_1714	-3.06529e-20	-4.41495e-22	-6.78487e-20	-6.41165e-20	-2.37732e-19	-7.12743e-20	1.21892e-19	-1.10264e-19	-1.57861e-19	-8.45078e-20
1715	A_1715	1.47679e-18	1.91718e-19	-3.48989e-18	-1.79344e-18	-3.58923e-18	3.57392e-18	3.5553e-18	-1.51797e-18	1.11383e-18	1.58325e-18
1716	A_1716	-3.19523e-19	2.34894e-19	-2.25467e-19	-1.46869e-19	-3.22804e-19	1.00739e-18	-7.30455e-20	-4.70467e-20	-8.0119e-21	4.48185e-20
1717	A_1717	-1.67653e-07	-2.99164e-07	-9.38408e-07	-2.62183e-06	-1.23286e-06	0.000173133	-4.80204e-06	2.54326e-06	-4.62144e-06	8.94282e-08
1718	A_1718	-2.45697e-18	1.14182e-18	9.73058e-19	9.47127e-20	2.84236e-18	3.79783e-18	2.52398e-19	1.13245e-18	-1.88938e-18	-1.30605e-18
1719	A_1719	2.64976e-17	-1.22066e-16	1.213e-16	9.49514e-17	2.08616e-16	-8.82669e-17	-3.11536e-16	1.70797e-16	-1.75789e-17	1.86085e-17
1720	A_1720	1.24719e-17	-6.55862e-18	-2.00272e-17	-3.54805e-18	-8.17878e-19	-2.35459e-17	-5.4902e-18	4.3109e-19	3.36254e-17	1.03909e-16
1721	A_1721	3.23395e-17	-1.18193e-16	2.96592e-18	7.64908e-17	2.07191e-16	-8.21936e-17	-3.23813e-16	1.74337e-16	4.44213e-18	1.47939e-18
1722	A_1722	2.56186e-18	1.79687e-18	-2.32177e-19	-1.13446e-19	-6.57779e-19	-9.29751e-19	2.7231e-19	-1.61315e-19	1.44905e-19	3.62275e-19
1723	A_1723	-3.66997e-18	1.22988e-17	9.11365e-19	-1.34149e-17	-2.89488e-17	9.24926e-18	4.28291e-17	-2.36494e-17	-3.66571e-19	-9.16165e-19
1724	A_1724	8.98688e-05	0.000333872	0.000376951	-5.57538e-05	7.2312e-05	0.00017288	1.69539e-05	-1.20139e-05	-3.30364e-05	5.8307e-06
1725	A_1725	-0.000343266	2.09622e-06	0.000118082	-0.000932718	0.000913007	-5.78064e-06	0.000705124	0.00102845	1.94035e-05	-1.15024e-05
1726	A_1726	5.51442e-19	-8.12207e-19	2.92387e-18	3.3544e-18	4.38721e-18	5.88976e-19	-2.44055e-18	2.2285e-18	-5.99411e-19	2.79033e-18
1727	A_1727	6.73586e-17	2.61378e-17	9.86118e-18	-9.02694e-18	-1.3252e-17	-5.70655e-17	3.52175e-18	-2.66994e-18	2.37999e-18	1.2368e-18
1728	A_1728	-4.70267e-19	-5.95154e-19	6.55574e-20	-2.72923e-18	-1.43589e-18	7.89547e-19	2.99226e-18	-1.07206e-18	1.67072e-19	2.03871e-18
1729	A_1729	-3.3604e-19	1.82045e-18	3.78054e-19	1.57721e-18	-2.58897e-19	7.00238e-20	-4.81354e-19	-2.90033e-19	-3.02972e-19	-4.9408e-19
1730	A_1730	-1.67653e-07	-2.99164e-07	-9.38408e-07	-2.62183e-06	-1.23286e-06	0.000173133	-4.80204e-06	2.54326e-06	-4.62144e-06	8.94282e-08
1731	A_1731	-1.67653e-07	-2.99164e-07	-9.38408e-07	-2.62183e-06	-1.23286e-06	0.000173133	-4.80204e-06	2.54326e-06	-4.62144e-06	8.94282e-08
1732	A_1732	7.80573e-05	2.00814e-05	0.000132239	-3.5024e-05	-3.56466e-05	8.15812e-06	-4.409e-05	1.93847e-06	-4.77577e-06	2.03405e-05
1733	A_1733	-1.67653e-07	-2.99164e-07	-9.38408e-07	-2.62183e-06	-1.23286e-06	0.000173133	-4.80204e-06	2.54326e-06	-4.62144e-06	8.94282e-08
1734	A_1734	-2.84464e-22	4.0145e-22	-1.52459e-22	1.21833e-22	-7.6261e-23	8.257e-22	-9.8204e-23	-9.76488e-22	-5.13094e-23	-2.22397e-22
1735	A_1735	-1.67653e-07	-2.99164e-07	-9.38408e-07	-2.62183e-06	-1.23286e-06	0.000173133	-4.80204e-06	2.54326e-06	-4.62144e-06	8.94282e-08
1736	A_1736	1.61284e-19	-2.03533e-19	1.32993e-19	-7.18153e-20	1.03954e-19	-5.46658e-19	5.97215e-20	-2.44963e-20	-3.449e-21	-2.10909e-20
1737	A_1737	5.25098e-19	-1.49156e-18	-2.26137e-19	1.21903e-18	1.39064e-18	-1.06834e-18	6.22612e-19	4.69592e-19	2.15466e-19	8.91464e-19
1738	A_1738	-8.8062e-21	8.7101e-22	3.00612e-21	-1.98206e-20	1.89455e-20	5.4872e-21	1.52385e-20	2.29364e-20	1.2354e-21	-2.84362e-22
1739	A_1739	1.75212e-19	-3.29837e-19	-1.23565e-19	-1.53195e-19	-3.85255e-20	-3.31267e-19	-1.52848e-19	-2.10224e-20	1.7353e-19	3.83446e-19
1740	A_1740	-1.70451e-19	3.35739e-19	-1.16122e-19	-1.14887e-19	-1.55793e-19	7.14284e-19	-1.00992e-19	-3.92563e-20	-6.1661e-20	-8.25813e-20
1741	A_1741	2.17385e-19	-3.30127e-19	6.87778e-19	2.5843e-19	4.15406e-19	-2.42285e-18	5.4774e-20	1.70386e-20	-8.93843e-20	-3.88926e-19
1742	A_1742	-1.67653e-07	-2.99164e-07	-9.38408e-07	-2.62183e-06	-1.23286e-06	0.000173133	-4.80204e-06	2.54326e-06	-4.62144e-06	8.94282e-08
1743	A_1743	0.000171309	-1.34493e-06	-5.96538e-05	0.000460269	-0.000453368	0.00017605	-0.000352282	-0.000503344	-1.41234e-05	5.71283e-06
1744	A_1744	-6.2783e-18	2.32624e-18	-8.96527e-18	-2.53793e-18	-6.06751e-19	-6.35567e-18	1.74024e-20	9.61865e-20	5.44465e-19	-1.07406e-17
1745	A_1745	5.07147e-22	1.05343e-21	1.45797e-21	5.19101e-21	7.18829e-21	-3.76371e-22	6.19325e-21	3.52394e-22	1.18195e-21	1.60694e-21
1746	A_1746	-1.67653e-07	-2.99164e-07	-9.38408e-07	-2.62183e-06	-1.23286e-06	0.000173133	-4.80204e-06	2.54326e-06	-4.62144e-06	8.94282e-08
1747	A_1747	6.08262e-19	-1.9633e-19	6.84193e-19	4.28684e-19	-3.35921e-19	-1.87035e-18	3.9673e-19	-8.02412e-19	1.55157e-18	2.19665e-18
1748	A_1748	-1.67653e-07	-2.99164e-07	-9.38408e-07	-2.62183e-06	-1.23286e-06	0.000173133	-4.80204e-06	2.54326e-06	-4.62144e-06	8.94282e-08
1749	A_1749	1.90252e-18	1.55996e-19	-1.2418e-18	-1.00834e-18	6.45664e-21	5.27385e-19	-3.47489e-19	1.05295e-20	5.74987e-19	2.20518e-20
1750	A_1750	-1.67653e-07	-2.99164e-07	-9.38408e-07	-2.62183e-06	-1.23286e-06	0.000173133	-4.80204e-06	2.54326e-06	-4.62144e-06	8.94282e-08
1751	A_1751	-2.47371e-18	5.47344e-18	2.96609e-18	2.26626e-18	2.24085e-18	-4.43666e-19	-7.57688e-18	5.67957e-18	-6.0224e-19	6.11369e-18
1752	A_1752	-1.98152e-19	9.59973e-20	-1.02297e-19	-2.4519e-19	-1.7242e-19	8.29603e-19	-2.0107e-20	-3.65836e-20	-6.24196e-21	-1.77131e-20
1753	A_1753	-1.43991e-18	4.7509e-18	-1.59629e-18	3.49466e-18	1.60929e-18	1.59775e-19	-2.28204e-18	1.73575e-18	9.48179e-19	1.44604e-19
1754	A_1754	6.96946e-20	2.92243e-19	7.23289e-20	7.30606e-19	-2.05732e-19	-9.41355e-20	-4.7133e-19	-6.34111e-19	-1.51075e-19	-1.04861e-19
1755	A_1755	8.99482e-17	-4.03569e-17	-6.74122e-17	-8.35267e-18	3.61728e-18	9.28511e-17	-1.48167e-17	8.72123e-18	-3.65905e-17	3.59852e-19
1756	A_1756	1.60701e-17	-9.1842e-18	1.69321e-17	7.98477e-18	8.72626e-18	1.41176e-17	-1.08851e-17	6.13166e-18	-2.82253e-19	3.31736e-18
1757	A_1757	1.59631e-19	5.28061e-20	-2.42497e-18	-1.74494e-19	-2.89173e-18	2.8933e-18	1.35126e-19	-4.34525e-19	-3.00642e-19	-1.2352e-18
1758	A_1758	-3.81687e-20	-8.13077e-20	-7.31956e-20	8.8197e-20	5.73956e-20	-4.54956e-20	1.57157e-19	-2.3969e-20	8.48974e-21	2.27572e-20
1759	A_1759	1.29017e-18	4.91879e-20	6.19588e-19	-7.62715e-19	-6.87475e-19	-1.76051e-18	-1.84506e-19	-1.05062e-18	1.67074e-18	7.29243e-19
1760	A_1760	3.0657e-18	-3.88865e-19	-5.33485e-18	3.96132e-18	-3.40941e-19	2.5325e-18	-3.93292e-18	-5.10273e-18	3.0626e-18	3.12527e-18
1761	A_1761	-6.25074e-17	3.0152e-17	2.35061e-17	-7.91857e-18	-7.21833e-18	-7.204e-17	3.94725e-18	-6.03485e-18	2.38884e-17	6.87824e-18
1762	A_1762	-1.67653e-07	-2.99164e-07	-9.38408e-07	-2.62183e-06	-1.23286e-06	0.000173133	-4.80204e-06	2.54326e-06	-4.62144e-06	8.94282e-08
1763	A_1763	1.32474e-21	-2.83523e-21	-1.53684e-21	6.27805e-21	4.4317e-21	-2.63237e-21	1.03743e-20	-1.49099e-21	-8.01325e-22	1.32511e-21
1764	A_1764	-1.67653e-07	-2.99164e-07	-9.38408e-07	-2.62183e-06	-1.23286e-06	0.000173133	-4.80204e-06	2.54326e-06	-4.62144e-06	8.94282e-08
1765	A_1765	-1.67653e-07	-2.99164e-07	-9.38408e-07	-2.62183e-06	-1.23286e-06	0.000173133	-4.80204e-06	2.54326e-06	-4.62144e-06	8.94282e-08
1766	A_1766	-1.06262e-18	1.60325e-18	1.14474e-18	1.1919e-18	-3.21968e-18	-1.33941e-18	8.93461e-20	-4.94759e-19	-8.36786e-19	-1.85584e-19
1767	A_1767	9.52378e-21	-2.2293e-20	-1.12911e-20	5.08041e-20	3.40956e-20	-1.96764e-20	7.85159e-20	-1.15508e-20	-6.16347e-21	1.02469e-20
1768	A_1768	-6.5779e-19	-1.46721e-18	2.59304e-20	-2.60096e-18	-2.52574e-19	3.45688e-18	-8.02002e-19	-2.0803e-18	-1.8599e-18	-4.54671e-18
1769	A_1769	-2.27542e-19	-1.47105e-19	6.7291e-19	1.52345e-18	1.09292e-18	-7.98702e-19	-2.17269e-18	1.09324e-18	-7.82018e-19	-1.70678e-18
1770	A_1770	-2.50394e-20	2.46592e-19	2.62886e-20	1.93302e-19	2.44432e-19	-4.42743e-20	-6.81457e-20	2.18071e-19	2.14968e-20	1.1832e-20
1771	A_1771	1.05552e-17	-3.1097e-17	1.91648e-18	6.04963e-18	7.59207e-18	-2.60178e-17	5.22307e-17	-4.29243e-17	3.18328e-18	-4.94087e-18
1772	A_1772	-0.000136131	0.000462983	3.67285e-06	-8.60589e-05	-0.000107374	2.67613e-08	-0.000715824	0.000600184	-6.35055e-05	4.7895e-05
1773	A_1773	3.13689e-18	-9.18908e-18	-1.05627e-18	6.81437e-19	2.03378e-18	-6.60356e-18	1.30897e-17	-1.09363e-17	3.4568e-18	1.84863e-18
1774	A_1774	8.36175e-21	-3.63126e-20	-3.23707e-20	1.74364e-20	7.08298e-21	-3.37693e-20	3.75399e-20	1.66794e-20	4.95245e-20	4.90724e-20
1775	A_1775	4.76308e-20	3.63797e-20	4.38635e-20	1.12715e-20	-2.62478e-20	-2.6428e-20	-4.8896e-20	-3.98109e-20	-1.90886e-20	-5.83776e-21
1776	A_1776	4.0355e-19	-4.96796e-19	6.81076e-19	1.50061e-18	1.47435e-18	-1.0433e-18	-3.18266e-19	4.9784e-19	1.44387e-18	1.05453e-18
1777	A_1777	-8.73175e-18	5.31699e-18	4.98949e-18	4.1046e-18	7.66524e-19	-7.11433e-18	5.98856e-18	-3.93575e-19	-1.47805e-18	-7.65579e-18
1778	A_1778	1.90789e-19	-5.39152e-19	5.88516e-19	-6.14854e-20	8.02956e-20	-1.25852e-18	5.24393e-21	-1.60141e-20	-5.22131e-20	-2.74934e-19
1779	A_1779	-1.63575e-19	-1.57858e-19	9.03073e-19	-2.99987e-19	-3.36044e-19	-3.07803e-19	1.27374e-19	-3.20756e-19	-8.9127e-19	-2.18417e-18
1780	A_1780	1.89281e-21	5.52221e-20	7.68367e-20	6.95386e-21	3.54061e-20	-1.45811e-19	-1.31491e-19	8.18062e-20	-1.21925e-19	7.85064e-20
1781	A_1781	7.41694e-19	-7.54776e-19	-6.61727e-19	-2.12343e-19	-2.8199e-18	-8.72428e-19	-7.44281e-19	-2.0161e-18	-4.97484e-19	-8.81555e-19
1782	A_1782	1.2501e-18	5.74258e-20	-1.21285e-18	1.07292e-19	-8.15301e-19	-1.59044e-19	-5.52965e-19	-8.32218e-19	-1.34828e-20	1.72194e-19
1783	A_1783	-6.57662e-20	1.75122e-19	-1.17689e-19	5.61917e-20	3.86264e-20	1.02499e-19	-1.14134e-21	7.86378e-20	7.76839e-20	5.2173e-20
1784	A_1784	-7.73544e-19	-1.01078e-19	4.77506e-19	-4.96062e-20	-3.37765e-19	8.84286e-20	-4.09354e-19	-1.22629e-19	1.63756e-19	-2.3937e-19
1785	A_1785	-2.56104e-19	1.6684e-19	-1.08755e-19	-9.90018e-20	-5.89158e-20	8.3613e-19	-6.30918e-20	9.23992e-21	-2.95788e-20	-3.76688e-20
1786	A_1786	-3.03229e-19	7.61852e-19	-5.15406e-19	5.45711e-20	-8.66353e-20	1.32867e-18	-4.26051e-20	1.09035e-19	1.00934e-19	2.589e-19
1787	A_1787	-7.05422e-19	2.3623e-18	5.45813e-20	-1.66699e-18	-3.19938e-18	1.83222e-18	2.85191e-18	-2.20495e-18	-1.82562e-19	-2.22152e-19
1788	A_1788	9.36534e-20	-3.93311e-20	-3.4039e-20	1.12206e-19	5.89248e-19	-1.13269e-19	-1.28901e-18	6.05924e-19	3.66339e-20	-8.8251e-20
1789	A_1789	-6.40159e-19	-6.90254e-19	1.78939e-18	-1.29844e-18	-7.41987e-19	8.15859e-19	1.44987e-18	-1.89272e-18	1.57397e-18	-1.43645e-18
1790	A_1790	-2.61616e-17	6.39558e-17	3.1123e-17	-1.25833e-16	-3.07161e-17	7.06944e-17	-2.74575e-17	9.39305e-17	-2.88482e-17	2.58588e-18
1791	A_1791	1.49665e-17	-5.45362e-19	-3.60946e-18	3.95096e-17	-3.61934e-17	-1.20011e-17	-3.10022e-17	-4.74569e-17	-1.31682e-18	1.34451e-19
1792	A_1792	1.18658e-16	-3.15423e-16	-1.55899e-16	6.76251e-16	5.15479e-16	-2.8655e-16	1.11401e-15	-1.14153e-16	-7.52083e-17	1.42332e-16
1793	A_1793	-8.38035e-20	-1.12957e-19	4.22051e-20	1.51221e-19	4.16311e-20	-5.50249e-20	2.97985e-19	-1.1939e-20	-1.47562e-21	-5.31258e-20
1794	A_1794	4.81011e-20	-1.78094e-19	4.01902e-20	3.35112e-19	2.16086e-19	-3.2777e-19	4.04818e-19	-4.88936e-20	-1.12509e-19	-2.2115e-19
1795	A_1795	1.55398e-17	-3.80806e-17	-1.98043e-17	6.84147e-17	4.86749e-17	-3.32331e-17	9.11849e-17	-9.07182e-18	-3.25608e-18	9.73114e-18
1796	A_1796	6.22688e-18	1.42363e-18	6.76214e-18	4.98167e-18	-7.53823e-18	9.19857e-18	-5.83029e-19	3.47931e-18	-7.29355e-18	2.95565e-18
1797	A_1797	-1.46315e-17	-7.8042e-18	4.39653e-17	2.01887e-18	7.31574e-18	-2.28219e-17	4.9225e-18	-4.57291e-18	-4.51071e-18	1.58518e-18
1798	A_1798	1.45046e-18	2.47775e-18	-1.86429e-18	-2.0192e-18	-3.46868e-18	-4.30602e-18	-8.81207e-18	4.73735e-19	7.95681e-18	1.80464e-17
1799	A_1799	1.45601e-18	-3.02557e-18	-2.26459e-18	6.01217e-18	4.02992e-18	-1.92006e-18	9.42051e-18	-9.90793e-19	5.7416e-19	4.11384e-18
1800	A_1800	-3.13909e-20	-9.61856e-20	2.6622e-18	3.14148e-18	1.29642e-18	1.27506e-18	1.88588e-18	-4.95312e-19	-5.83551e-19	-1.21982e-18
1801	A_1801	7.89623e-18	-1.54064e-17	-7.96259e-18	2.85829e-17	2.01995e-17	-1.95964e-17	3.51597e-17	-3.43363e-18	-1.09792e-18	9.86572e-19
1802	A_1802	-9.48032e-21	-6.06228e-20	1.02884e-19	-3.92374e-20	2.28937e-20	-6.0873e-20	1.72815e-19	-7.71344e-20	-9.12419e-20	-1.58604e-19
1803	A_1803	3.13063e-18	-3.05196e-18	-1.18371e-19	-1.74076e-18	6.31697e-19	-3.04043e-18	2.93447e-18	-1.10062e-18	4.04013e-19	8.97985e-19
1804	A_1804	-3.94673e-18	1.00555e-17	-2.28688e-18	4.13116e-18	-3.81837e-18	1.01771e-17	9.39879e-18	5.50427e-18	-8.64855e-19	7.77369e-19
1805	A_1805	-2.22373e-18	1.05384e-17	-5.81648e-18	1.2391e-17	-8.72546e-19	7.79307e-18	2.20575e-17	4.62907e-18	-1.61307e-18	3.51133e-18
1806	A_1806	-1.41053e-08	-2.35178e-07	-8.70363e-07	-2.64216e-06	-1.20371e-06	0.000173137	-4.79491e-06	2.53879e-06	-4.62398e-06	9.90345e-08
1807	A_1807	-1.41053e-08	-2.35178e-07	-8.70363e-07	-2.64216e-06	-1.20371e-06	0.000173137	-4.79491e-06	2.53879e-06	-4.62398e-06	9.90345e-08
1808	A_1808	3.31036e-18	-8.96541e-18	-4.67622e-18	2.12679e-17	1.75014e-17	-6.79327e-18	3.87467e-17	-3.58827e-18	-4.5283e-18	4.94064e-18
1809	A_1809	4.81378e-18	8.21735e-19	3.49468e-18	7.76914e-18	1.08105e-18	-7.3866e-18	7.4349e-18	-3.71302e-19	-6.36732e-18	2.27962e-18
1810	A_1810	-4.38726e-07	-5.67164e-07	-1.99385e-06	-5.28258e-06	-2.47619e-06	0.000346135	-9.60739e-06	5.0856e-06	-9.23733e-06	1.59978e-07
1811	A_1811	6.52097e-18	-2.2281e-17	5.32926e-19	9.02295e-18	1.52841e-17	-1.51901e-17	2.56728e-17	-7.28984e-18	-2.23155e-18	1.96547e-18
1812	A_1812	-6.60834e-18	2.33178e-17	2.75513e-18	-1.99962e-17	-1.86261e-17	1.3971e-17	-5.54589e-17	8.27679e-18	5.27563e-18	-6.35908e-18
1813	A_1813	-5.56038e-18	1.94357e-17	-1.60953e-18	-4.42489e-18	-1.01155e-17	1.17829e-17	-2.02465e-17	6.4245e-18	2.08115e-18	-6.65316e-19
1814	A_1814	1.98149e-19	-1.24886e-19	1.9035e-19	1.05796e-19	8.44788e-20	-6.80646e-19	1.11105e-19	-2.98406e-20	-3.12241e-20	-1.63762e-19
1815	A_1815	-4.41924e-17	-4.30919e-17	-1.93495e-18	1.92155e-17	2.93799e-17	2.67673e-17	4.00134e-17	-1.17252e-17	-3.25956e-18	8.45503e-19
1816	A_1816	-3.80655e-19	3.10268e-18	-9.21032e-19	3.09657e-18	1.62324e-18	1.22071e-19	-2.55162e-19	9.69696e-19	2.57751e-19	-7.85359e-20
1817	A_1817	3.14991e-18	1.03914e-17	-4.77457e-18	-6.45583e-18	8.75358e-21	-7.86652e-18	-7.19224e-19	4.55088e-19	1.91898e-18	-1.21643e-18
1818	A_1818	3.60948e-19	-3.72758e-19	5.5815e-19	2.23976e-19	2.27678e-19	-2.24526e-18	2.33266e-19	-2.17357e-20	-5.38405e-20	-2.20572e-19
1819	A_1819	-4.52474e-18	1.28838e-17	9.78868e-18	-5.25168e-18	-1.6503e-17	5.37754e-18	1.74702e-17	-1.15064e-17	2.45656e-18	8.07521e-18
1820	A_1820	-1.23644e-17	6.00902e-17	-2.31502e-17	5.69098e-17	2.76275e-17	2.59393e-17	-6.22799e-18	1.7753e-17	-3.60162e-18	-3.28216e-18
1821	A_1821	-3.6335e-18	9.72304e-18	1.42078e-18	-1.05183e-17	-7.30728e-18	1.32377e-17	-5.78539e-18	8.5328e-19	4.0268e-18	-3.93892e-19
1822	A_1822	4.17695e-20	6.10199e-20	-1.20943e-19	-1.57795e-19	-5.04346e-20	3.79273e-19	-4.7848e-20	-5.32951e-21	5.63762e-20	2.20703e-19
1823	A_1823	0.0005775	0.000451266	5.08746e-05	-0.000233777	0.00013322	-2.30559e-06	2.16383e-05	-2.37291e-05	-7.58267e-06	1.04662e-07
1824	A_1824	-1.57082e-18	1.40607e-18	-1.06783e-18	-1.25755e-18	-3.43447e-19	-6.96808e-20	-1.39082e-18	5.84559e-19	3.81269e-20	3.78524e-20
1825	A_1825	-5.29459e-20	2.36425e-19	-2.04293e-19	6.43564e-20	-4.8001e-20	6.22852e-19	-1.11559e-19	5.72991e-20	5.98763e-20	2.49413e-20
1826	A_1826	5.72079e-20	1.88588e-19	-5.09279e-19	-1.94217e-19	-6.11684e-20	4.30084e-19	-4.43354e-19	2.52672e-19	5.86516e-19	1.00303e-18
1827	A_1827	1.5932e-18	-2.57511e-19	-7.34124e-19	-2.87984e-19	-1.09905e-18	1.16855e-19	1.8961e-18	-9.9742e-19	-2.12647e-18	7.72525e-19
1828	A_1828	-2.45458e-19	2.48746e-19	-2.36202e-19	-7.99435e-20	-1.65709e-19	1.26381e-18	-1.22615e-19	-2.26041e-22	-1.70607e-20	9.82518e-20
1829	A_1829	-1.64545e-19	1.09924e-18	-1.30082e-18	-4.58929e-19	-1.16474e-18	3.01167e-19	1.94968e-18	-1.10067e-18	1.54708e-18	2.18459e-18
1830	A_1830	1.00938e-17	-5.25073e-18	-2.2948e-18	1.00906e-17	-1.19516e-18	-3.35086e-18	3.25202e-18	-6.79204e-18	6.61032e-18	3.05976e-17
1831	A_1831	3.57611e-17	1.80301e-17	-5.37572e-18	3.22702e-17	-2.34733e-17	-2.91663e-17	-3.5059e-18	8.1459e-18	1.35207e-18	6.71507e-19
1832	A_1832	3.9383e-18	7.07193e-18	3.95487e-18	-5.60826e-18	-6.26025e-19	-1.20757e-19	-1.1838e-17	1.74089e-20	1.75413e-18	-3.35904e-19
1833	A_1833	1.28715e-20	2.45241e-20	-2.1644e-19	-6.8223e-20	-1.08141e-19	5.27287e-19	8.72749e-20	-5.50064e-20	8.74453e-20	1.46455e-19
1834	A_1834	-1.04261e-17	4.69831e-17	-1.53026e-17	3.18823e-17	1.33909e-17	2.25593e-17	-1.31921e-18	4.40832e-18	-5.8844e-19	-3.58347e-20
1835	A_1835	-7.98089e-20	3.73394e-19	-3.84604e-19	3.85957e-21	3.25687e-20	7.51514e-19	-2.04307e-19	1.16782e-19	1.01697e-19	1.68838e-19
1836	A_1836	-4.35336e-18	-2.20763e-20	1.21515e-18	-7.73481e-18	5.95654e-18	4.49741e-18	6.26536e-19	-1.73832e-18	-2.61779e-19	-5.24445e-21
1837	A_1837	-1.53541e-19	2.48298e-19	-3.46601e-19	-6.21668e-20	-1.9546e-19	1.35716e-18	-6.73489e-20	-3.77809e-20	7.72802e-20	3.0961e-19
1838	A_1838	-1.49015e-17	-1.56767e-17	-6.80942e-19	9.93862e-19	-5.97446e-18	9.24321e-18	-6.96853e-20	-8.07811e-19	7.26669e-19	-1.28344e-18
1839	A_1839	2.13591e-19	1.65038e-18	4.93906e-19	4.6714e-19	-4.10509e-19	9.31379e-19	-2.23486e-18	7.87739e-19	6.90963e-20	1.11238e-18
1840	A_1840	1.15087e-19	-2.79099e-19	2.46593e-19	1.62566e-20	9.18543e-20	-4.91511e-19	1.61244e-19	-5.17221e-20	-1.28839e-19	-2.26377e-19
1841	A_1841	1.66009e-20	-1.10953e-19	1.9149e-19	-2.31556e-20	-1.32516e-19	9.93084e-20	2.03058e-19	-4.78266e-20	-9.28255e-23	1.04413e-19
1842	A_1842	5.99816e-19	-2.46042e-18	8.43769e-19	-2.14985e-18	-9.80753e-19	-1.06625e-18	3.46789e-19	-8.26231e-19	-8.71816e-20	-1.70478e-19
1843	A_1843	3.57705e-19	1.02568e-19	3.20524e-19	1.72545e-19	-1.80616e-19	-8.73485e-19	-2.3156e-18	-1.95625e-19	-1.26206e-19	-4.31541e-19
1844	A_1844	-3.30866e-18	2.2138e-17	-6.1985e-18	2.27588e-17	1.07639e-17	1.34412e-17	-3.16901e-18	7.5961e-18	8.321e-19	7.82465e-19
1845	A_1845	1.3926e-20	-1.77772e-19	1.91891e-19	-2.36684e-20	4.08827e-20	-4.55933e-19	9.63286e-20	-2.07527e-20	-8.7722e-20	-1.52984e-19
1846	A_1846	-1.81226e-17	-2.54313e-19	7.12027e-18	-4.13933e-17	3.98816e-17	1.38919e-17	3.31918e-17	4.58645e-17	-3.39347e-18	-2.3081e-18
1847	A_1847	3.68478e-18	8.43181e-19	-1.39235e-19	4.10776e-18	-3.0191e-18	-3.49516e-18	-8.60101e-20	8.26154e-19	2.29495e-19	-2.88061e-19
1848	A_1848	-2.56276e-19	3.11291e-19	1.01218e-19	1.22793e-19	1.23628e-19	-4.45962e-19	-1.03204e-19	1.19026e-19	6.61253e-20	-1.92867e-19
1849	A_1849	-3.25657e-18	-2.76299e-18	-3.13336e-19	1.3296e-18	-7.80646e-19	1.85196e-18	-7.19821e-20	1.56682e-19	1.07219e-19	-1.83902e-19
1850	A_1850	5.15689e-18	-1.51697e-17	4.12994e-18	-7.31175e-18	-4.39762e-18	-1.36344e-17	3.32713e-19	3.79069e-19	1.50343e-18	1.89142e-19
1851	A_1851	-4.51372e-19	1.26111e-18	8.72026e-19	-7.07358e-19	-7.7206e-19	7.77384e-19	-7.63876e-19	-6.31974e-19	5.09991e-19	-3.72609e-18
1852	A_1852	-2.54457e-19	1.40191e-18	-2.94524e-19	6.76715e-19	7.03514e-20	7.41879e-19	-1.07547e-18	9.12521e-19	3.3342e-19	-1.00966e-19
1853	A_1853	1.25587e-19	-2.20561e-19	2.48423e-19	-1.65507e-20	1.36879e-19	-7.63786e-19	3.09995e-20	-3.82592e-20	-2.21707e-20	-1.4147e-19
1854	A_1854	3.69431e-19	-2.27719e-18	6.76295e-19	-1.40429e-18	-6.12249e-19	6.38479e-19	1.21519e-18	-1.01705e-18	-1.00781e-18	-1.50957e-18
1855	A_1855	-5.13477e-18	2.26578e-18	3.37089e-18	-1.13097e-19	-4.4418e-19	-5.20559e-18	8.18153e-19	-6.13464e-19	2.31707e-18	-4.87953e-20
1856	A_1856	-1.54831e-19	3.76553e-20	4.73741e-19	5.31968e-20	-1.4449e-19	-9.02017e-20	-2.27956e-19	-8.89992e-20	4.66946e-19	-8.01768e-20
1857	A_1857	-6.78817e-20	1.44008e-19	-2.05923e-19	1.29567e-19	3.83578e-20	3.11766e-19	-5.57097e-20	3.201e-20	3.34664e-20	-2.05716e-20
1858	A_1858	2.6568e-18	-6.6902e-18	-2.43649e-18	1.10392e-17	7.60295e-18	-6.27367e-18	1.88211e-17	-1.81292e-18	-1.19479e-18	3.15051e-18
1859	A_1859	-6.31195e-20	-9.03832e-21	6.57919e-21	3.98871e-20	1.20199e-19	-5.02366e-20	1.80984e-20	-2.38762e-20	-7.37055e-20	-1.68005e-19
1860	A_1860	-1.44568e-18	2.53902e-18	-6.27223e-18	-3.83106e-19	3.97793e-19	-6.94474e-18	-1.2509e-18	5.67383e-19	-1.01449e-18	-1.03032e-18
1861	A_1861	-2.64632e-20	8.34837e-20	-1.00936e-19	1.39062e-19	7.83085e-20	4.7259e-20	8.80507e-21	1.83367e-20	7.19245e-20	-1.60579e-20
1862	A_1862	-1.214e-19	1.74658e-19	-3.16397e-19	1.20412e-20	-7.7873e-20	8.80907e-19	-4.49223e-20	4.73963e-20	3.51517e-20	1.17664e-19
1863	A_1863	-2.33771e-18	7.75034e-19	1.21503e-18	-3.06048e-18	-3.77704e-18	4.1048e-18	-5.10794e-22	-7.27042e-19	-2.26373e-18	3.71494e-19
1864	A_1864	2.81807e-17	-1.55746e-17	-4.93768e-17	-9.62948e-18	-7.11335e-19	2.34442e-17	-2.45631e-18	7.47877e-19	2.78627e-18	-8.94064e-19
1865	A_1865	-2.78585e-20	1.65854e-20	2.72088e-20	-1.97754e-20	-2.31737e-20	8.20192e-21	5.95111e-20	-2.40101e-20	-1.62171e-20	-1.32381e-21
1866	A_1866	-1.03686e-19	2.22709e-19	-2.1332e-19	2.07725e-19	2.3482e-20	4.55063e-19	-5.78259e-20	1.05286e-19	6.6908e-20	1.84408e-19
1867	A_1867	2.44841e-18	-1.02713e-18	1.54588e-18	7.80441e-19	9.05028e-19	-7.48374e-19	-1.05368e-18	1.15141e-18	-2.82662e-18	3.49279e-19
1868	A_1868	0.0002252	-0.000148979	-0.000103559	0.000518785	-9.41897e-05	-4.7507e-07	0.000120195	6.0014e-05	1.47034e-05	-1.33216e-05
1869	A_1869	5.54144e-19	2.38344e-18	-1.59873e-18	-8.48278e-19	-4.64792e-21	3.22822e-18	-1.12168e-18	6.00538e-19	1.24302e-17	3.09206e-20
1870	A_1870	-3.02272e-20	8.15723e-20	1.10367e-19	-8.57741e-20	-5.38376e-20	3.58681e-20	-1.73943e-19	1.93644e-20	3.27335e-20	-5.38049e-21
1871	A_1871	8.12253e-19	-4.59896e-19	-7.06498e-19	1.11876e-18	-3.37398e-20	-8.46224e-19	9.76202e-19	4.28818e-20	3.22755e-19	2.25605e-18
1872	A_1872	-7.46589e-20	-1.0969e-19	2.09793e-19	-1.2392e-19	-1.08933e-19	-5.44687e-20	-4.63439e-20	-1.44426e-20	-4.71447e-20	-1.56847e-19
1873	A_1873	4.37181e-19	-4.3027e-19	-2.63621e-19	7.83463e-20	-9.12026e-20	-5.55831e-19	-8.63647e-20	-6.86588e-20	6.51581e-19	5.32611e-19
1874	A_1874	7.98163e-20	1.93085e-18	-1.96583e-18	-3.73915e-18	-2.076e-18	4.60704e-18	-5.77537e-18	5.69188e-19	1.89152e-18	-1.38543e-19
1875	A_1875	-2.73535e-18	4.20566e-18	1.55357e-18	2.55468e-18	2.1241e-18	3.02203e-18	-1.90245e-18	2.76376e-18	-7.92144e-18	-1.98626e-17
1876	A_1876	-1.46149e-19	1.21264e-19	-1.47833e-19	1.32405e-19	1.83885e-20	1.68592e-19	7.20245e-20	5.69874e-20	3.1128e-20	5.14403e-20
1877	A_1877	2.69248e-17	-6.68063e-17	-2.66837e-17	1.01375e-16	6.39468e-17	-7.80517e-17	7.24627e-17	-5.7019e-18	6.19933e-18	-4.23177e-18
1878	A_1878	1.67408e-22	-3.29737e-23	-4.78043e-22	3.5493e-22	2.40063e-22	-3.59701e-22	6.88073e-22	-1.47044e-23	-5.08554e-22	-6.16455e-23
1879	A_1879	1.91649e-20	-1.47268e-19	-4.43623e-19	5.26555e-21	3.36082e-19	6.58946e-19	-5.69217e-19	1.41005e-19	2.52651e-19	8.30808e-19
1880	A_1880	1.92952e-17	-1.00294e-17	-3.45861e-17	-6.71881e-18	-1.33537e-18	1.77713e-17	-1.42404e-18	3.82468e-19	2.07904e-18	-1.45784e-19
1881	A_1881	-3.13126e-18	3.1769e-18	-7.51257e-19	-3.2505e-18	-2.58072e-18	2.32544e-18	-5.37153e-18	1.71963e-18	7.13476e-18	2.84745e-18
1882	A_1882	-3.87933e-20	8.24859e-21	5.20771e-21	-3.66919e-20	3.32993e-21	2.60785e-20	-7.94643e-21	3.00294e-21	5.36217e-20	1.3815e-20
1883	A_1883	6.8796e-19	-5.31086e-20	7.95016e-21	7.34107e-19	-1.00003e-18	-8.22754e-19	1.16764e-19	-1.40732e-20	-8.75477e-19	-2.5523e-19
1884	A_1884	5.27559e-20	1.54006e-19	5.02477e-20	-1.40847e-19	-3.35785e-19	4.87996e-19	-4.66448e-19	6.07055e-20	5.57449e-19	1.3535e-18
1885	A_1885	-1.49195e-17	3.73345e-17	1.55375e-17	-5.74505e-17	-3.5997e-17	4.22993e-17	-4.07418e-17	3.0008e-18	-3.66928e-18	1.89573e-18
1886	A_1886	-1.96562e-19	1.55361e-20	9.54398e-19	-6.37171e-19	-1.99028e-19	-8.41042e-19	2.84277e-19	-1.86582e-19	-9.47187e-19	-2.67511e-18
1887	A_1887	-2.41297e-18	7.81784e-18	6.78323e-18	2.1856e-17	1.24506e-17	1.75118e-17	3.77206e-19	3.7928e-18	1.00549e-17	-4.90748e-18
1888	A_1888	8.2618e-20	4.17093e-20	6.85981e-20	9.44727e-20	-3.72589e-21	-1.24534e-19	-2.92906e-20	7.30318e-20	2.09709e-20	-2.60577e-20
1889	A_1889	8.71534e-18	3.02874e-19	-2.47695e-18	1.64412e-17	-1.27774e-17	-8.80374e-18	-1.51033e-18	3.7037e-18	6.2637e-19	-1.78312e-19
1890	A_1890	2.23811e-19	3.11498e-21	-3.09538e-19	-2.11996e-19	-2.78398e-19	1.19969e-19	6.99993e-19	-3.55852e-19	-4.14003e-19	-4.84129e-19
1891	A_1891	5.40989e-19	-5.36185e-19	5.45954e-19	-7.41014e-19	3.70292e-20	-1.21722e-18	-1.16486e-19	-2.07991e-19	3.38722e-20	8.7653e-20
1892	A_1892	9.90883e-21	-4.07415e-21	1.14582e-20	3.86556e-21	2.80159e-21	6.04218e-21	2.75777e-21	-1.50996e-21	-1.6065e-21	1.00463e-21
1893	A_1893	-7.14752e-19	-1.03698e-19	-3.73498e-20	-8.23498e-21	-2.25063e-19	1.73012e-19	-2.01127e-19	1.2482e-19	-3.79812e-19	1.74436e-20
1894	A_1894	-1.33471e-20	-8.95952e-19	-3.07036e-19	-2.99471e-19	-1.32351e-19	-1.10205e-19	5.39364e-19	-2.88551e-19	-6.87663e-19	4.44262e-19
1895	A_1895	7.69529e-20	-2.49803e-19	4.19382e-19	-4.12025e-20	-1.25717e-19	-7.33102e-19	4.91543e-19	-7.57865e-20	-2.44576e-19	-6.89555e-19
1896	A_1896	-4.00507e-17	-2.17583e-18	-1.98057e-17	-2.4062e-17	-9.54513e-18	6.26712e-19	-2.18344e-17	3.8392e-19	1.81691e-18	-3.41265e-17
1897	A_1897	-1.45194e-19	-2.31866e-20	1.13928e-19	-1.20829e-19	1.85153e-19	-9.61096e-19	-1.63055e-21	-5.80925e-20	-2.61001e-19	-4.3288e-19
1898	A_1898	-3.94139e-19	2.96225e-19	2.5943e-19	4.02421e-19	2.28361e-19	-4.16268e-19	1.32928e-19	3.62851e-20	2.60454e-19	-3.33723e-19
1899	A_1899	-1.59778e-18	2.43851e-18	2.18341e-18	-3.81542e-18	-2.48283e-18	2.67445e-18	-1.66314e-18	-3.89043e-19	1.78085e-17	7.70147e-18
1900	A_1900	1.41542e-18	-3.29708e-18	-1.47082e-18	5.24297e-18	3.19237e-18	-4.02364e-18	3.68491e-18	-3.46608e-19	4.48439e-19	1.96882e-19
1901	A_1901	6.98908e-18	-5.29139e-18	-1.15898e-17	-7.15697e-19	4.35309e-19	6.97684e-18	1.44617e-18	-1.34953e-18	2.49638e-18	2.15306e-18
1902	A_1902	9.32986e-20	3.45715e-20	2.01688e-20	1.46018e-19	8.55782e-20	-4.90805e-19	8.38029e-21	1.69085e-20	1.14468e-19	1.14926e-19
1903	A_1903	-1.04541e-18	5.35942e-18	-2.95632e-18	5.89084e-18	2.36319e-18	2.59765e-18	-8.26026e-19	1.83963e-18	9.87682e-19	2.42544e-18
1904	A_1904	-3.05524e-18	2.95479e-18	1.32744e-18	1.08662e-19	-5.41088e-19	4.26917e-19	-2.58195e-18	7.34514e-19	8.73828e-18	9.25252e-19
1905	A_1905	-1.73814e-17	5.30604e-18	-1.86608e-17	-6.60774e-18	-2.21063e-18	-2.08085e-17	-6.74545e-19	-1.79673e-19	7.08878e-19	-2.93217e-18
1906	A_1906	-2.46142e-18	3.1433e-18	7.55456e-19	-1.18359e-17	-3.21887e-18	2.50225e-18	-1.39027e-17	6.54286e-19	3.74074e-18	4.93195e-18
1907	A_1907	-2.43496e-18	-1.43143e-18	2.08542e-18	9.06263e-18	5.44865e-18	4.40113e-18	1.48196e-17	-1.1781e-18	-1.12936e-17	-2.66469e-17
1908	A_1908	-1.08707e-18	2.80789e-18	4.99974e-19	-2.86542e-19	-6.19322e-19	1.77018e-18	-3.06613e-18	1.10919e-18	6.32196e-19	9.32983e-19
1909	A_1909	7.08345e-21	-8.72949e-20	2.18595e-21	2.36106e-20	5.43246e-20	-7.36476e-21	-1.54744e-20	1.49313e-20	-1.72926e-20	-2.40764e-20
1910	A_1910	1.66552e-19	-2.60432e-19	2.27373e-19	-7.39673e-20	1.50281e-19	-8.78205e-19	9.91625e-20	-5.37882e-20	-7.89795e-20	-1.30629e-19
1911	A_1911	2.06531e-21	-1.00932e-21	1.66276e-21	2.08364e-22	6.74329e-22	-5.44787e-22	-1.30993e-21	4.56114e-22	3.71648e-22	4.45308e-22
1912	A_1912	9.02542e-19	-7.7359e-19	-1.24858e-18	-3.53956e-19	1.07068e-19	-3.87196e-20	5.25021e-20	-3.89917e-20	1.85943e-20	-1.7648e-19
1913	A_1913	2.16209e-19	1.08805e-20	3.45457e-19	-6.89513e-20	1.40948e-19	-1.39783e-18	8.91843e-19	-3.72848e-19	-3.73605e-19	-1.04882e-18
1914	A_1914	2.56714e-19	-8.90822e-19	8.15984e-19	-1.33121e-18	-6.91649e-19	-2.71556e-19	-9.97624e-19	-2.99939e-19	-1.86871e-19	-1.05124e-18
1915	A_1915	1.46323e-19	8.53376e-20	-3.92662e-19	-5.23605e-20	-1.44588e-19	5.10493e-19	-1.0183e-19	7.17839e-20	4.83853e-19	1.3302e-18
1916	A_1916	9.68103e-18	-4.98454e-18	-1.62662e-17	-3.31442e-18	-4.32124e-19	6.67595e-18	4.88476e-19	-5.34918e-19	8.19632e-19	-7.05841e-19
1917	A_1917	0.000166995	1.8217e-06	-4.62529e-05	0.000300452	-0.000237234	-6.89323e-06	-3.8782e-05	7.47783e-05	1.3156e-05	-1.19182e-05
1918	A_1918	-1.09346e-19	2.16128e-19	1.91608e-20	-2.84061e-19	-1.87537e-19	-3.33322e-19	6.6488e-20	-1.13075e-19	2.2361e-19	4.13428e-19
1919	A_1919	-3.18117e-18	3.21328e-18	5.3678e-19	2.79224e-18	-2.01593e-18	1.08966e-17	5.27665e-18	-1.31473e-18	1.2574e-18	-1.23289e-17
1920	A_1920	-1.39944e-18	-2.29739e-18	-1.33279e-18	-3.51479e-18	-1.47045e-18	-5.50829e-18	3.44804e-19	-8.8643e-19	-2.89458e-20	-8.3979e-19
1921	A_1921	-1.39043e-18	1.36607e-18	-9.68711e-19	-2.09571e-18	-5.02683e-18	2.26868e-18	1.53916e-17	-6.39567e-18	-4.18278e-18	-8.20443e-18
1922	A_1922	3.33907e-20	5.5893e-19	-5.31054e-19	4.48416e-19	3.21555e-19	-1.29335e-21	-7.65959e-20	1.84429e-19	3.83051e-19	2.39876e-20
1923	A_1923	3.07602e-19	7.35383e-21	2.34451e-19	-1.45582e-19	-9.64171e-20	-1.21568e-19	-4.83943e-19	8.08587e-20	2.22149e-19	2.36696e-19
1924	A_1924	-1.24344e-17	-9.20693e-18	-1.41833e-18	5.73421e-18	-1.57713e-18	7.43203e-18	5.44783e-19	1.34538e-18	-8.97497e-19	-1.40295e-19
1925	A_1925	4.54098e-18	-1.3765e-17	-5.73655e-18	2.06406e-17	1.34118e-17	-1.7488e-17	1.53168e-17	-1.49042e-18	1.20199e-18	-2.64152e-18
1926	A_1926	-7.59806e-19	-2.27531e-19	7.57382e-19	2.0453e-19	-9.42621e-20	3.15056e-19	-6.58568e-20	-1.65496e-19	7.34066e-18	2.73494e-18
1927	A_1927	-5.10351e-20	3.20819e-20	5.36812e-20	-6.68184e-20	-2.78822e-20	1.80433e-20	-6.55787e-20	-2.65453e-21	-1.09728e-19	-2.9263e-19
1928	A_1928	5.84175e-20	2.97847e-21	-2.73587e-20	5.43212e-20	4.06369e-20	-3.06185e-21	7.78775e-20	8.60096e-21	4.87408e-20	1.29704e-19
1929	A_1929	3.15699e-19	-1.49398e-17	2.21349e-18	-1.53269e-17	-7.09065e-18	-9.78828e-18	3.11569e-18	-5.15617e-18	-8.50648e-19	-5.71334e-18
1930	A_1930	4.15254e-19	-1.11936e-19	4.75287e-19	5.26017e-20	3.06059e-19	-9.16708e-19	8.26739e-20	-1.40484e-20	-5.29097e-21	2.44633e-20
1931	A_1931	1.00218e-17	-2.25667e-17	-1.41459e-17	4.73017e-17	3.85894e-17	-1.31712e-17	8.79298e-17	-9.23709e-18	-4.92272e-18	2.73472e-17
1932	A_1932	-1.10786e-17	3.79717e-17	5.25532e-18	-3.48049e-17	-1.8275e-17	1.82334e-17	-9.82125e-17	9.1881e-18	8.95029e-18	-1.19281e-17
1933	A_1933	-2.86411e-18	2.66325e-19	-3.15926e-18	-1.96908e-18	-9.31751e-19	-2.34231e-18	3.34119e-19	-3.06034e-19	5.35913e-19	-5.06571e-19
1934	A_1934	-4.62401e-19	2.89933e-19	1.17845e-18	-1.08714e-18	-2.99727e-19	-3.82801e-19	-2.86699e-18	6.43478e-19	-6.21418e-19	-3.45403e-18
1935	A_1935	-7.06585e-21	-3.05894e-20	-5.69015e-20	-5.52864e-20	-9.62741e-20	3.02089e-19	1.61803e-19	-1.93557e-20	5.42417e-20	1.05193e-19
1936	A_1936	-1.30523e-20	2.7014e-20	6.64237e-20	6.67896e-20	3.30358e-20	-5.43408e-20	-2.82181e-20	2.52102e-20	7.37469e-21	6.4785e-20
1937	A_1937	3.53299e-18	5.17722e-19	-5.76202e-18	-3.165e-18	-3.5023e-18	-9.77024e-18	-1.10483e-17	2.14242e-18	1.19912e-17	3.27114e-17
1938	A_1938	3.93228e-18	1.28645e-18	9.88662e-19	7.4581e-19	4.36411e-18	-7.86758e-18	-1.54565e-18	9.02599e-19	-9.64318e-19	-5.24251e-19
1939	A_1939	2.05965e-18	-5.23402e-18	-3.91883e-18	1.34007e-17	7.93733e-18	-8.39717e-18	7.42641e-18	2.9346e-19	4.15311e-19	-2.14199e-19
1940	A_1940	1.87294e-17	-7.81266e-18	-1.58998e-17	-2.50061e-18	-6.7319e-19	1.93496e-17	7.2955e-19	-5.59859e-19	9.10258e-19	9.94647e-19
1941	A_1941	1.14625e-20	7.02447e-21	3.02785e-20	-1.73838e-20	-5.784e-21	1.18289e-20	-5.35769e-22	3.19699e-21	-7.79236e-20	-6.23815e-20
1942	A_1942	-8.82669e-19	-2.54918e-19	8.82569e-19	4.11623e-19	1.37235e-19	-7.38509e-19	-1.00637e-19	3.87896e-19	-4.39443e-19	5.03822e-20
1943	A_1943	-2.54767e-18	-1.52533e-19	3.03599e-18	5.31722e-19	1.75503e-18	2.92306e-18	1.81018e-18	2.89026e-20	-6.67225e-18	-1.80944e-17
1944	A_1944	-1.07237e-19	2.06581e-19	-3.76893e-19	2.15949e-19	-1.72146e-20	7.40552e-19	1.26517e-20	5.96203e-20	8.55817e-20	1.85918e-19
1945	A_1945	8.90055e-19	1.75068e-19	4.32418e-20	-7.50863e-20	2.16432e-19	-6.12065e-19	2.11274e-19	-4.47467e-20	-2.82612e-19	-6.64018e-20
1946	A_1946	-7.76887e-20	7.51904e-20	-1.17097e-19	1.68638e-19	8.83268e-20	1.2725e-19	-7.76802e-20	7.31812e-20	-2.11273e-20	7.18112e-20
1947	A_1947	-3.51643e-17	2.25157e-17	5.71295e-17	1.11587e-17	4.19082e-19	7.33505e-17	1.47767e-17	-9.23169e-19	-9.73212e-17	-3.07094e-16
1948	A_1948	-2.54204e-20	9.77703e-19	-7.37136e-19	4.24617e-19	1.66517e-18	9.42055e-19	-4.25263e-19	9.81184e-19	3.41703e-18	-9.53662e-18
1949	A_1949	-1.3283e-20	3.43614e-20	-1.42298e-20	-1.63531e-20	-3.05948e-21	-5.26035e-20	7.62595e-20	-4.58437e-20	-9.97986e-20	-2.15104e-20
1950	A_1950	7.83224e-21	-1.0689e-19	-5.99392e-21	-5.92368e-20	-5.70624e-20	3.43822e-20	1.01879e-20	-1.19062e-20	-1.85306e-20	-3.91492e-20
1951	A_1951	-7.92107e-21	9.37188e-21	-4.98203e-21	6.26686e-21	-1.91518e-22	9.67431e-21	4.29617e-22	1.22622e-21	8.96979e-21	6.53869e-21
1952	A_1952	-1.75592e-19	2.91682e-19	5.34917e-19	3.54464e-19	-1.74412e-19	3.91511e-19	-7.78894e-19	7.60298e-19	-5.77006e-19	-6.0871e-19
1953	A_1953	9.09992e-17	-3.38262e-17	1.25199e-16	5.0846e-17	2.26814e-17	9.64183e-17	2.37843e-18	4.3269e-18	1.31514e-16	-2.23876e-16
1954	A_1954	6.07598e-18	-1.47641e-17	4.08274e-18	7.48975e-18	2.02281e-17	-5.08077e-18	-3.12603e-17	1.63916e-17	3.85008e-18	1.67699e-18
1955	A_1955	1.15348e-17	-3.75479e-18	1.73288e-17	7.20619e-18	3.44294e-18	1.24444e-17	2.10817e-18	-2.21308e-19	2.39741e-17	-3.35868e-17
1956	A_1956	-1.00234e-19	1.85489e-19	-1.32427e-19	9.96451e-20	2.78927e-20	5.11769e-19	-2.65908e-20	6.94454e-20	2.09341e-20	7.48195e-20
1957	A_1957	-1.65461e-18	2.17813e-19	-4.61216e-19	1.21993e-18	1.31831e-19	6.21151e-19	2.49171e-19	-4.51237e-20	6.78278e-18	1.67252e-18
1958	A_1958	1.45694e-17	1.14603e-17	1.32748e-18	-5.81512e-18	3.44043e-18	-8.81019e-18	7.52614e-19	-7.30722e-19	2.42044e-19	4.45947e-20
1959	A_1959	2.01986e-19	4.20818e-20	2.67798e-20	-1.18715e-19	4.86157e-20	-5.07218e-20	2.41586e-20	-4.40629e-20	1.62973e-20	2.87645e-21
1960	A_1960	1.02511e-19	-1.9533e-19	2.00383e-19	-1.89068e-19	-5.32303e-20	-4.43882e-19	2.42645e-20	-6.90362e-20	-5.11574e-20	-1.08621e-19
1961	A_1961	1.48961e-17	-8.09278e-18	-2.74423e-17	-5.22326e-18	-1.06015e-18	1.34221e-17	-1.71472e-19	-2.35639e-19	1.7623e-18	-3.65205e-19
1962	A_1962	-4.82583e-18	1.81713e-17	-1.23379e-18	-9.01754e-18	-2.8593e-17	1.2608e-17	4.65258e-17	-2.48193e-17	-6.51025e-19	-4.68886e-19
1963	A_1963	2.34881e-17	-1.15801e-17	3.11911e-17	1.58584e-17	1.20642e-17	2.04815e-17	-8.36691e-18	5.88427e-18	3.7534e-17	-5.90302e-17
1964	A_1964	-2.00102e-20	1.22641e-19	-1.23679e-19	4.81803e-20	-2.57082e-20	3.67106e-19	-9.72888e-21	3.07275e-20	3.42927e-20	6.99665e-20
1965	A_1965	-7.65598e-20	-3.02519e-18	8.16143e-19	1.64099e-18	5.0437e-18	-1.8999e-18	-8.7326e-18	5.02929e-18	4.20534e-19	2.31394e-19
1966	A_1966	7.7542e-21	1.44019e-20	9.90561e-20	-6.10656e-20	-2.23097e-20	-3.62438e-19	4.11296e-20	-4.23241e-20	1.29864e-20	-2.13801e-20
1967	A_1967	-5.12783e-18	2.4489e-17	-9.01393e-18	2.13808e-17	9.81711e-18	1.07489e-17	-1.26099e-18	5.33966e-18	-9.20508e-19	-7.9787e-19
1968	A_1968	2.08682e-19	-1.62003e-18	-1.51864e-18	3.01155e-19	-1.40313e-19	1.3477e-18	1.0918e-18	-8.47756e-19	-3.38905e-19	1.70141e-18
1969	A_1969	-2.27992e-18	-1.38603e-19	3.74142e-18	4.68457e-19	-3.74562e-19	-1.07064e-18	4.62147e-19	6.00071e-19	-2.60374e-20	1.01597e-18
1970	A_1970	-3.86837e-17	2.10612e-17	6.8418e-17	1.31086e-17	1.39115e-18	-3.36143e-17	3.35999e-18	-1.05979e-18	-3.72284e-18	1.34958e-18
1971	A_1971	1.97623e-20	-1.04025e-20	1.88094e-20	-7.78322e-22	3.97164e-20	4.80269e-21	-4.23126e-20	1.49021e-20	-9.33448e-20	-1.48995e-19
1972	A_1972	-1.22169e-20	1.13758e-20	6.62658e-21	-4.76586e-21	-1.04778e-20	2.16282e-20	1.73759e-20	-6.9486e-21	-7.021e-21	-1.23786e-21
1973	A_1973	-9.95032e-20	1.59402e-19	-3.46566e-19	1.06227e-19	2.52196e-20	9.08371e-19	-6.61789e-20	5.97534e-20	9.64254e-20	2.58073e-19
1974	A_1974	2.86609e-17	6.69322e-20	-8.03559e-18	5.3139e-17	-4.16714e-17	-2.98977e-17	-5.28367e-18	1.21525e-17	1.75527e-18	-1.23899e-18
1975	A_1975	1.01825e-19	-3.6147e-19	-1.14931e-19	1.0673e-19	2.88403e-19	-3.60397e-20	-6.33294e-19	3.18035e-19	-3.49159e-19	2.71021e-19
1976	A_1976	-4.75877e-20	1.09986e-19	-1.18753e-19	7.62354e-20	2.67504e-20	1.68481e-19	6.45996e-21	2.5427e-20	4.14486e-20	1.06908e-19
1977	A_1977	3.30186e-17	2.72233e-17	6.41824e-18	-1.26098e-17	7.98757e-18	-2.0495e-17	2.03139e-18	-1.70416e-18	-5.11881e-18	-1.01653e-18
1978	A_1978	4.66086e-19	4.99075e-19	4.30314e-18	-3.61832e-18	-2.55016e-18	-2.73269e-18	-4.30934e-18	4.75468e-19	2.91021e-21	7.26189e-18
1979	A_1979	5.24471e-17	4.20802e-17	4.70212e-18	-2.19226e-17	1.33296e-17	-3.02921e-17	3.09633e-18	-2.86581e-18	3.62454e-19	-4.8837e-19
1980	A_1980	-1.76108e-20	-1.5984e-20	-4.46425e-20	7.81807e-22	-1.99532e-20	1.7733e-19	1.36204e-20	-3.03494e-21	7.00929e-21	-2.44859e-20
1981	A_1981	-1.27439e-19	1.64771e-19	-3.02317e-19	1.64962e-19	-6.84881e-21	6.5913e-19	-1.71013e-20	4.27367e-20	7.24708e-20	1.84749e-19
1982	A_1982	-7.23891e-05	0.000270679	-1.48039e-05	-0.000128177	-0.00039648	1.30176e-05	0.000619573	-0.000325405	-4.69098e-06	-8.38157e-06
1983	A_1983	-6.08925e-20	5.38168e-20	-1.68456e-21	1.22323e-20	-3.82234e-20	4.88438e-20	3.94778e-20	-2.35876e-20	3.06074e-21	-1.12336e-20
1984	A_1984	2.87156e-18	2.17363e-18	3.92159e-19	-1.30303e-18	6.63357e-19	-1.66028e-18	1.81101e-20	-1.04804e-19	3.16698e-21	1.33799e-19
1985	A_1985	-1.29948e-20	-1.24051e-19	6.78622e-20	-3.57271e-20	-4.15307e-20	-1.50564e-19	4.6262e-21	-2.88249e-20	2.55038e-20	-8.00377e-21
1986	A_1986	-2.46525e-20	-3.55625e-20	-1.75322e-19	5.5979e-19	7.75797e-19	-3.71973e-19	-7.27127e-19	4.5669e-19	2.48511e-19	4.89601e-20
1987	A_1987	-7.87568e-19	6.92657e-19	4.03109e-19	3.66318e-19	1.57437e-19	4.35883e-20	-3.97034e-19	-1.61964e-20	-1.13926e-18	-2.94465e-18
1988	A_1988	2.25945e-22	9.06367e-20	2.14215e-19	3.59111e-20	-5.36274e-20	-4.30903e-19	1.62446e-19	-7.00104e-21	-3.73028e-20	-1.52682e-19
1989	A_1989	-2.40676e-19	2.4547e-19	-2.52824e-18	-1.92767e-19	1.29311e-19	9.77624e-19	-4.97611e-19	-1.98119e-19	1.71071e-18	3.26707e-19
1990	A_1990	2.09432e-20	-1.50829e-20	4.0804e-21	-9.78579e-22	1.23601e-20	-1.79599e-20	-1.8997e-20	8.00787e-21	1.75453e-20	5.34605e-20
1991	A_1991	4.58831e-19	-3.18489e-18	4.96282e-19	-1.19074e-18	-5.10296e-19	1.05751e-19	1.40875e-18	-6.76185e-19	-1.22616e-17	-9.33218e-19
1992	A_1992	-3.20909e-20	-4.85169e-20	5.92485e-20	1.89425e-21	1.62017e-20	-1.7479e-19	5.12032e-20	-2.47331e-20	-1.72864e-20	-8.35817e-20
1993	A_1993	4.1507e-20	1.35776e-20	2.49723e-19	-2.42789e-19	-8.37194e-20	8.81389e-20	1.27533e-19	-1.7493e-19	1.62226e-18	3.31639e-19
1994	A_1994	4.31159e-21	-6.53079e-21	-2.41734e-20	-1.31224e-22	1.09682e-20	-3.57374e-20	-2.99189e-20	1.42886e-20	8.88947e-21	-2.93691e-22
1995	A_1995	-1.41904e-19	-8.85924e-21	1.24789e-19	8.66814e-21	-3.78218e-20	1.57242e-19	-5.90319e-20	-8.1611e-21	-1.51583e-19	-5.35332e-19
1996	A_1996	4.97707e-07	-2.16188e-06	-4.02473e-06	-1.49078e-05	-6.5775e-06	0.000864409	-2.37325e-05	1.21765e-05	-2.31947e-05	3.56652e-07
1997	A_1997	-0.000351233	0.00168754	-0.000651231	0.00159247	0.000783521	2.134e-05	-0.00021254	0.000538389	7.77661e-05	4.87007e-05
1998	A_1998	-6.63548e-18	1.33121e-18	1.83996e-17	3.25486e-18	6.38565e-19	-8.32564e-18	7.05521e-20	1.45252e-18	-1.21802e-18	4.68616e-19
1999	A_1999	1.91386e-18	9.99296e-19	-3.01521e-19	-1.66575e-18	-1.75454e-19	-6.07094e-19	-1.41422e-18	1.29726e-19	1.5025e-18	2.38722e-18
2000	A_2000	1.59713e-20	1.05406e-20	-5.22562e-20	9.81598e-21	-3.12759e-20	7.14033e-20	-3.63975e-21	-2.11934e-20	1.16031e-20	7.95993e-20
2001	A_2001	7.46689e-19	-1.0453e-18	-7.70863e-19	2.54052e-19	3.72185e-19	-1.24192e-18	2.09089e-18	-4.05105e-19	7.55466e-19	4.41799e-18
2002	A_2002	2.96669e-19	-5.45209e-19	-1.96469e-19	7.55543e-19	2.93897e-19	-2.95285e-19	1.94602e-18	-2.06328e-19	-1.34296e-19	3.02497e-19
2003	A_2003	5.75254e-20	1.92428e-19	1.17599e-19	-1.3082e-19	-2.08705e-19	-2.1592e-20	5.43624e-19	-2.75724e-19	-7.7314e-20	-2.66804e-19
2004	A_2004	-3.10066e-19	2.68095e-19	1.96592e-19	-8.87412e-19	-2.21083e-19	9.44104e-20	-1.13409e-18	1.76913e-19	-8.5875e-20	-6.95363e-19
2005	A_2005	-4.80565e-20	1.40424e-20	2.45831e-20	-6.95945e-20	-1.08826e-19	7.90311e-20	1.43499e-19	-7.10421e-20	-9.88532e-20	-1.96098e-20
2006	A_2006	1.12098e-20	-2.48401e-20	1.73643e-20	7.75592e-21	9.14626e-21	-2.41537e-20	-6.47935e-21	4.33732e-21	-4.17446e-20	3.36459e-20
2007	A_2007	-1.45749e-18	1.69415e-18	-4.66473e-19	4.1869e-18	4.72795e-18	5.06977e-19	-6.60071e-18	4.58458e-18	1.60774e-18	7.88409e-19
2008	A_2008	-7.28215e-18	2.06639e-18	-8.68474e-18	-2.68964e-18	-6.61786e-19	-9.56398e-18	-2.91318e-19	-6.51362e-20	5.01623e-19	-1.0103e-18
2009	A_2009	3.66086e-20	-2.99503e-19	-1.40164e-19	2.35427e-19	3.25444e-19	-1.7042e-19	-6.74569e-19	3.35429e-19	1.41734e-19	2.61191e-19
2010	A_2010	-2.61556e-20	-2.48847e-19	-1.21334e-19	2.80475e-19	-1.65843e-19	3.48425e-19	1.03405e-18	-3.72705e-19	3.60104e-19	1.02234e-18
2011	A_2011	-1.11707e-19	2.05157e-19	-4.85479e-20	6.78871e-20	1.16017e-20	2.93318e-19	-3.28943e-20	-6.33265e-21	2.24697e-21	4.49654e-20
2012	A_2012	-2.76311e-20	5.93431e-20	-6.23836e-20	4.45777e-20	3.17702e-20	3.86093e-19	-5.41094e-20	2.70027e-20	-7.58174e-20	-2.13961e-20
2013	A_2013	-6.26435e-19	6.48834e-19	6.42014e-19	3.9687e-19	2.62403e-19	3.30616e-19	4.71721e-19	-1.47181e-19	-1.35013e-18	-4.41144e-18
2014	A_2014	1.22024e-19	1.85192e-19	-5.91782e-20	7.99321e-20	2.86177e-20	-2.31594e-19	-1.83323e-20	6.98195e-20	8.44417e-20	1.93133e-20
2015	A_2015	-5.76483e-20	5.14879e-20	4.62013e-20	-3.04016e-20	-6.38441e-20	1.07795e-19	1.1301e-19	-5.53664e-20	8.60354e-20	4.65043e-20
2016	A_2016	1.01206e-19	-1.46155e-19	2.5934e-20	-1.31412e-19	-6.60623e-20	8.0435e-20	1.37663e-20	-4.9796e-20	-5.52296e-21	-3.91082e-21
2017	A_2017	3.98395e-17	3.05718e-17	2.53844e-18	-1.53835e-17	9.18185e-18	-2.21201e-17	2.16211e-18	-1.94035e-18	3.77106e-19	3.61619e-20
2018	A_2018	1.73418e-19	-8.26727e-19	2.16892e-19	-7.78114e-19	-2.98761e-19	3.15543e-19	1.79363e-19	-3.24721e-19	9.57989e-19	6.75962e-19
2019	A_2019	3.97406e-21	2.07554e-19	1.90751e-19	-2.45635e-19	-3.14753e-19	1.07366e-19	5.13643e-19	-2.70333e-19	-8.96276e-20	-2.966e-19
2020	A_2020	-6.41427e-19	1.73887e-18	4.17054e-19	1.57952e-18	1.03015e-18	4.64659e-19	2.24886e-19	4.03153e-19	-1.7754e-18	-5.72218e-18
2021	A_2021	-1.93097e-17	-1.51737e-17	-1.95297e-18	7.78548e-18	-4.52134e-18	1.1673e-17	-1.08295e-18	1.03314e-18	-2.88107e-20	2.13079e-19
2022	A_2022	1.80039e-20	9.81134e-20	-1.45254e-19	7.23283e-20	-1.62807e-20	1.75771e-19	5.87485e-20	-2.45858e-20	4.24028e-20	6.42478e-20
2023	A_2023	-3.20383e-20	-7.91373e-20	1.26518e-19	-6.72318e-20	-2.09461e-20	-1.31456e-19	-1.93761e-20	-4.35702e-20	1.37932e-20	-6.03376e-20
2024	A_2024	2.05902e-19	-8.70617e-19	-2.19455e-19	-8.52865e-19	-5.70476e-19	-5.22124e-19	-6.81345e-20	-3.68958e-19	1.12821e-18	3.05551e-18
2025	A_2025	-4.4419e-19	-1.34267e-19	2.06692e-19	-6.14133e-19	-3.23014e-19	2.49365e-18	-2.1718e-18	8.55933e-19	8.18511e-19	3.63105e-18
2026	A_2026	1.89932e-19	-1.85876e-18	1.86217e-18	-1.8879e-18	-9.88627e-19	5.88362e-20	-9.60428e-20	-1.53278e-19	-9.98183e-19	2.42557e-19
2027	A_2027	4.5214e-19	-1.06207e-19	3.80978e-19	1.61997e-19	3.23867e-19	-3.23279e-19	-4.09702e-20	4.72848e-20	-4.68115e-20	1.53274e-20
2028	A_2028	-1.57791e-20	5.01903e-21	6.36637e-20	5.46266e-20	3.66618e-20	-2.76553e-19	8.3344e-21	4.20175e-20	-3.11237e-21	-2.45075e-20
2029	A_2029	2.50539e-21	-3.91281e-20	1.16427e-19	1.7466e-20	3.06617e-20	-3.7474e-19	3.16018e-20	-1.07967e-20	-4.28229e-20	-8.90696e-20
2030	A_2030	-9.26911e-20	3.15759e-19	-3.29162e-19	1.72078e-19	-6.92998e-21	9.04144e-19	-2.19395e-20	1.01439e-19	5.4366e-20	2.15853e-19
2031	A_2031	-1.15159e-19	7.47722e-19	-3.02453e-19	6.49119e-19	2.73704e-19	-1.60929e-19	-1.30273e-19	2.38147e-19	-5.85747e-19	-4.60969e-19
2032	A_2032	3.3622e-20	-2.8563e-20	-1.35991e-20	2.32219e-20	3.58989e-20	-6.53275e-20	-5.76523e-20	2.89664e-20	1.90978e-20	4.01655e-21
2033	A_2033	-3.4293e-20	-4.96489e-19	-1.39553e-19	1.42915e-19	2.535e-20	-4.54598e-19	1.14509e-19	-1.02143e-19	4.68287e-19	1.0457e-18
2034	A_2034	-5.24489e-21	-3.67655e-19	-6.54144e-20	8.73972e-20	2.51756e-19	-9.83573e-20	-5.00262e-19	2.36358e-19	1.52261e-19	3.20429e-19
2035	A_2035	-7.36906e-20	5.81957e-19	-3.62036e-19	6.69872e-21	5.53915e-21	2.80395e-19	-1.3835e-18	1.26883e-18	-3.09125e-19	-2.04269e-19
2036	A_2036	-6.18461e-17	-4.93059e-17	-5.46335e-18	2.46641e-17	-1.48622e-17	3.70401e-17	-3.40073e-18	3.01262e-18	-3.14888e-19	-3.75208e-19
2037	A_2037	8.6049e-18	-8.01785e-18	-1.07142e-18	-9.80726e-18	-4.99367e-18	-1.5942e-18	-1.23567e-17	-1.27001e-18	1.61223e-17	5.0082e-17
2038	A_2038	-4.45357e-20	-6.05159e-20	4.26697e-20	-6.44396e-20	-6.95313e-20	4.67302e-20	-3.97594e-20	1.61677e-20	-1.58315e-19	-1.71849e-19
2039	A_2039	-6.19333e-18	-4.72764e-18	-6.76762e-19	2.56898e-18	-1.19635e-18	2.95683e-18	-6.96453e-19	5.13522e-19	9.98342e-20	4.75455e-20
2040	A_2040	2.8252e-18	-4.0038e-18	-4.26265e-18	5.95924e-18	3.7625e-18	-3.47535e-18	6.48185e-18	-9.78303e-19	4.65283e-19	-1.03764e-19
2041	A_2041	-4.11852e-19	5.77755e-19	7.16129e-19	4.15518e-21	-4.34024e-19	-2.35902e-19	-1.27242e-18	3.78881e-20	7.98732e-19	-1.52984e-18
2042	A_2042	-5.78801e-19	6.63575e-18	-4.26737e-18	4.81743e-18	1.81904e-18	1.03365e-18	-1.85045e-18	2.16054e-18	-2.39958e-18	-1.17065e-18
2043	A_2043	2.2019e-20	2.84251e-19	-2.92879e-19	1.96089e-19	1.73874e-19	-4.55825e-19	-4.1058e-19	1.74046e-19	9.43245e-20	3.38856e-19
2044	A_2044	-3.75031e-18	1.57415e-17	-6.55542e-18	1.43296e-17	7.15322e-18	5.70183e-18	-2.37023e-18	5.16422e-18	7.13315e-19	8.90192e-19
2045	A_2045	-9.25162e-21	1.06967e-19	2.96366e-20	-3.61862e-20	-9.26801e-20	5.77175e-20	1.64354e-19	-8.07132e-20	-1.37587e-19	1.09977e-20
2046	A_2046	3.15454e-17	1.48599e-17	-2.37027e-18	-9.14322e-18	6.53026e-18	-1.94758e-17	8.52649e-19	5.34381e-19	-1.26321e-16	-5.08478e-17
2047	A_2047	-8.61858e-18	3.93466e-18	4.56782e-18	3.77348e-19	-2.6695e-19	-8.56184e-18	4.77615e-19	-2.19524e-19	-3.29695e-19	-6.83982e-19
2048	A_2048	-3.10241e-21	1.73707e-19	-1.01653e-19	1.07303e-19	2.89835e-20	2.38829e-19	-5.2938e-20	3.81438e-20	3.5681e-20	5.62331e-20
2049	A_2049	5.18314e-20	2.96176e-20	5.03665e-21	4.94367e-21	-4.86832e-21	-2.584e-20	1.15038e-20	3.54796e-20	-9.84681e-21	-3.49186e-20
2050	A_2050	-1.23711e-17	-9.99823e-18	-1.0033e-18	5.01497e-18	-3.02093e-18	6.95529e-18	-7.91917e-19	6.50979e-19	2.09047e-21	-5.78173e-20
2051	A_2051	0.000198695	-0.000107857	-0.000350372	-6.45409e-05	-5.98243e-06	3.35305e-07	-1.23871e-05	2.95617e-06	2.39193e-05	-5.51096e-06
2052	A_2052	-2.84778e-17	-2.23816e-17	-2.51536e-18	1.16933e-17	-7.24377e-18	1.68664e-17	-7.90933e-19	1.10767e-18	-8.71889e-20	-1.93817e-19
2053	A_2053	-1.41129e-20	1.75577e-19	-2.04352e-19	1.20814e-19	7.66522e-20	3.83429e-19	-3.62544e-20	6.5217e-20	9.50381e-20	2.17566e-19
2054	A_2054	-1.67475e-19	-5.48116e-19	-1.73265e-19	2.25321e-19	4.76785e-20	7.39207e-20	5.59374e-20	4.40434e-20	-8.51047e-19	-1.9901e-19
2055	A_2055	3.47472e-18	8.21712e-20	1.71962e-18	4.40004e-20	1.55059e-18	1.13741e-18	-2.44235e-18	9.05432e-19	-9.01295e-19	5.86312e-19
2056	A_2056	-1.50665e-17	4.49549e-18	3.32459e-17	1.52544e-17	6.55246e-18	-2.03669e-17	5.87693e-18	4.54659e-20	-4.42323e-18	1.52677e-19
2057	A_2057	2.73372e-20	7.89736e-20	-1.20264e-19	4.91083e-20	-4.12704e-20	1.94238e-19	5.87544e-20	4.27782e-20	8.8677e-20	7.90022e-20
2058	A_2058	5.64591e-19	3.20618e-19	-5.77695e-19	-1.9277e-19	4.00512e-20	-3.50617e-19	-7.26157e-19	1.53682e-19	1.14809e-18	2.59161e-18
2059	A_2059	-7.5098e-18	2.27398e-18	-1.10126e-17	-3.67244e-18	-6.98019e-19	-1.05779e-17	-2.92669e-19	-1.11242e-19	5.0524e-20	-2.03052e-17
2060	A_2060	-1.18586e-20	3.98441e-21	-4.543e-20	3.97353e-20	3.9395e-20	-4.41889e-20	-1.37151e-20	3.7451e-20	5.69349e-20	9.76358e-20
2061	A_2061	-8.26357e-20	-2.59937e-20	1.69179e-21	1.47294e-20	1.77956e-20	5.41306e-20	-7.16373e-21	-3.98154e-21	2.77623e-20	1.2203e-20
2062	A_2062	-8.37734e-21	-4.25018e-21	-1.42319e-20	9.42982e-21	-4.0476e-21	-3.6499e-20	5.58865e-21	1.58325e-20	3.55139e-20	4.8598e-20
2063	A_2063	4.17399e-20	-1.11875e-19	1.43333e-19	-7.52469e-20	-1.79135e-20	-2.22241e-19	1.29227e-20	-3.43895e-20	-1.60914e-20	-7.84594e-21
2064	A_2064	-1.60424e-18	2.26818e-18	-4.11155e-19	1.62384e-18	6.44952e-19	-7.06709e-19	4.21586e-19	-7.42106e-19	1.94239e-17	6.66806e-18
2065	A_2065	5.78736e-20	-4.40769e-19	4.79547e-19	-1.92097e-19	-3.26281e-20	-9.71843e-19	3.83216e-20	-1.08435e-19	-6.63021e-20	-2.4145e-19
2066	A_2066	-4.69695e-20	1.64182e-19	-1.08051e-19	1.09216e-19	-1.53318e-20	2.57935e-19	4.54412e-20	7.31943e-20	-6.99429e-20	-1.47351e-19
2067	A_2067	-1.44475e-19	-1.34865e-19	-5.41644e-22	8.11025e-20	6.41193e-20	-7.47149e-20	8.53434e-21	2.42322e-20	8.91576e-20	5.87837e-20
2068	A_2068	-7.09115e-19	1.69206e-18	7.29352e-20	-2.3025e-18	-1.67169e-18	1.62371e-18	-4.70901e-18	5.3284e-19	-2.37432e-19	-1.22573e-18
2069	A_2069	8.23935e-19	-1.71853e-19	1.85616e-18	1.99891e-18	5.81597e-19	1.55958e-19	1.36756e-18	6.34684e-19	-1.10666e-17	-6.7114e-18
2070	A_2070	4.7853e-19	-5.5545e-19	-8.15443e-21	1.8049e-18	9.98147e-19	-1.05675e-18	2.00992e-18	-6.81553e-20	1.08098e-18	7.03738e-19
2071	A_2071	-2.86903e-20	9.82951e-20	-2.19181e-19	1.29167e-19	2.07513e-20	7.47092e-19	9.82202e-21	2.26742e-20	5.31232e-20	1.44084e-19
2072	A_2072	-3.55537e-20	1.51626e-19	-1.66116e-19	2.03915e-19	-1.4459e-20	4.29349e-19	3.26162e-19	-6.10942e-20	-7.76231e-20	-2.94879e-19
2073	A_2073	-6.41008e-19	1.06612e-18	7.33433e-19	1.10709e-18	5.54656e-19	4.00532e-19	-2.37136e-19	3.78829e-19	-1.155e-18	-4.1141e-18
2074	A_2074	5.08546e-20	-2.24164e-20	7.63045e-21	-3.31641e-20	-3.07348e-20	4.64936e-21	-1.94915e-20	3.50504e-21	-5.62353e-21	6.87486e-20
2075	A_2075	1.37412e-17	-4.0989e-18	1.60695e-17	5.35474e-18	1.25651e-18	1.74066e-17	1.075e-18	-1.91644e-19	-9.3095e-19	2.36312e-18
2076	A_2076	-4.63435e-20	-7.30301e-19	-5.56493e-20	-9.2208e-19	-5.0613e-19	-1.34768e-19	2.8548e-19	-1.78784e-19	-1.25048e-19	1.65066e-18
2077	A_2077	5.7115e-20	-1.79791e-19	2.77991e-19	-8.20987e-20	5.06004e-20	-6.60202e-19	1.17931e-20	-3.09277e-20	2.44033e-20	-6.28665e-20
2078	A_2078	-7.07962e-20	9.32404e-20	1.24254e-20	-2.44393e-20	4.05071e-20	3.07361e-19	-1.07718e-19	7.17339e-20	1.41947e-19	-2.51869e-19
2079	A_2079	-1.59006e-18	1.56471e-18	1.78535e-18	1.50668e-18	-1.82871e-19	2.04236e-18	7.82016e-19	7.34518e-20	-3.16985e-18	-1.0921e-17
2080	A_2080	5.25448e-20	-1.23942e-19	-1.52714e-19	1.63759e-19	2.53673e-19	-9.71096e-20	-2.65922e-19	1.84564e-19	-2.72792e-20	3.25459e-21
2081	A_2081	1.81248e-19	-1.2043e-18	1.21815e-19	-1.14386e-18	-5.65312e-19	2.3792e-19	-4.85177e-20	-2.49019e-19	-7.96009e-19	6.44727e-19
2082	A_2082	9.3903e-21	-2.89869e-21	-5.54605e-21	5.51562e-21	1.24623e-20	-1.29466e-20	-2.31885e-20	1.20908e-20	2.67615e-21	-1.42346e-21
2083	A_2083	2.88361e-19	-1.07864e-18	-1.56481e-19	-1.03714e-18	-5.21209e-19	6.12151e-20	-4.0901e-20	-3.13371e-19	-2.63347e-19	9.46456e-19
2084	A_2084	2.2641e-19	-5.29298e-19	-2.9651e-19	6.12536e-19	5.51076e-19	-9.67532e-19	1.09182e-18	-6.77164e-20	8.07303e-19	2.14849e-18
2085	A_2085	1.17876e-19	3.77294e-19	1.73255e-19	-4.37329e-20	5.40694e-20	-3.45455e-19	-3.22347e-19	1.78322e-19	-1.40308e-19	-3.27403e-20
2086	A_2086	1.67674e-18	-2.26576e-19	1.83454e-18	-3.66635e-19	1.50016e-18	-1.39266e-18	1.49468e-18	-5.61012e-19	-8.03558e-19	-1.41544e-18
2087	A_2087	1.00274e-19	1.26645e-19	5.78124e-20	-2.67976e-19	-5.07486e-20	2.07439e-19	2.11002e-19	-2.98471e-20	-6.54543e-21	4.7695e-20
2088	A_2088	-8.61763e-18	-5.49528e-18	1.96691e-19	3.35532e-18	-1.52494e-18	5.07353e-18	3.52674e-19	6.06082e-19	9.2257e-18	4.21574e-18
2089	A_2089	4.31066e-19	-1.05545e-18	-4.15591e-20	-7.6148e-19	2.78027e-19	-5.63667e-19	-1.09315e-18	3.50254e-19	-1.09953e-19	-1.65975e-19
2090	A_2090	-2.065e-19	2.74567e-19	9.52347e-19	-2.81867e-19	-2.22398e-19	-6.08644e-19	-4.43447e-19	2.69372e-20	-1.06225e-19	-2.58432e-19
2091	A_2091	-1.65282e-20	4.23158e-19	6.85981e-22	-1.05269e-19	-3.18684e-19	1.41484e-19	5.60508e-19	-2.79421e-19	-2.72622e-20	-1.63343e-19
2092	A_2092	3.78075e-20	-9.34737e-20	-1.8374e-19	1.74895e-19	1.11201e-19	3.45597e-20	1.23775e-19	-3.16085e-20	1.04722e-19	-7.97826e-21
2093	A_2093	-4.2754e-20	2.18096e-19	-1.75964e-19	1.39214e-19	1.55746e-20	3.8291e-19	-1.68488e-20	6.54775e-20	5.57504e-20	1.1561e-19
2094	A_2094	-2.27689e-20	1.72903e-20	5.57933e-21	-1.07252e-20	-2.31605e-20	4.33499e-20	5.41117e-20	-2.47437e-20	-1.31469e-20	-3.35468e-21
2095	A_2095	4.69229e-35	-2.40516e-33	-6.41108e-34	-1.54799e-33	-3.11061e-34	-3.19748e-33	4.47122e-33	-2.25438e-33	2.23236e-33	3.38029e-33
2096	A_2096	-1.09863e-20	-3.58377e-20	5.85732e-21	-5.63634e-20	-1.89562e-20	8.37828e-21	2.63579e-20	-2.44344e-20	-1.15953e-20	-1.22095e-19
2097	A_2097	3.67472e-19	-2.14203e-19	5.80937e-19	3.02086e-19	-1.79473e-19	1.00475e-18	2.31224e-19	-5.01383e-20	-7.02838e-19	-1.42743e-18
2098	A_2098	6.92501e-20	-2.39006e-19	1.84083e-19	-1.30855e-19	2.76856e-20	-3.94229e-19	-1.93173e-20	-2.84524e-20	-5.57303e-20	-1.67138e-19
2099	A_2099	5.74462e-20	-2.22145e-21	-3.47e-20	-5.65938e-20	-1.60753e-20	1.68192e-19	-3.75876e-21	-1.64737e-20	-2.21791e-20	-3.17693e-20
2100	A_2100	-3.03124e-19	3.73206e-19	1.01419e-18	7.08891e-20	-3.49851e-19	1.37092e-18	6.95475e-19	-1.51068e-19	-1.29971e-18	-4.66524e-18
2101	A_2101	-2.36713e-20	1.68178e-20	6.25484e-20	3.99636e-20	-2.62796e-21	-2.11122e-19	4.91188e-20	2.67652e-21	-2.20176e-20	-2.21845e-20
2102	A_2102	-9.55912e-21	-4.32973e-20	1.31131e-20	-5.36575e-20	1.75603e-20	6.59554e-20	3.52643e-20	-5.55532e-20	-2.65089e-20	-1.00437e-19
2103	A_2103	1.91658e-17	4.84868e-18	1.99664e-18	6.64969e-18	-4.0726e-17	-1.50593e-17	8.77299e-18	4.73665e-17	5.2791e-19	4.07635e-19
2104	A_2104	-2.29111e-20	7.50233e-20	-1.16996e-19	-5.06047e-21	-2.04347e-20	3.48071e-19	-1.46547e-20	4.73726e-20	1.7252e-21	6.01757e-20
2105	A_2105	-2.65728e-19	7.9341e-19	-1.84598e-19	6.56621e-19	2.9736e-19	-2.19894e-19	-1.35881e-19	2.30002e-19	1.24797e-19	-9.57175e-21
2106	A_2106	2.96377e-17	-1.64298e-17	-5.2264e-17	-1.00957e-17	-1.0659e-18	2.46716e-17	-2.56086e-18	7.89339e-19	3.01693e-18	-7.05143e-19
2107	A_2107	9.76869e-19	-3.5907e-19	-1.93677e-18	-1.12157e-19	-5.99168e-19	2.62309e-19	-6.18814e-19	-6.07289e-19	1.41167e-18	3.33679e-18
2108	A_2108	6.10203e-20	-1.52966e-19	-8.50055e-20	-1.14509e-21	2.62397e-20	-8.85779e-20	-1.25509e-19	4.09489e-20	1.01563e-19	2.37011e-19
2109	A_2109	2.27802e-19	-1.47252e-19	-1.75612e-19	-4.52736e-19	-3.39923e-19	1.59894e-19	-1.25358e-19	-1.40646e-19	1.79686e-18	1.74033e-18
2110	A_2110	5.20424e-21	6.4463e-20	3.23282e-20	9.73487e-21	-2.54568e-20	-1.21301e-21	4.82045e-20	-5.97148e-21	-1.57409e-20	-2.46495e-21
2111	A_2111	6.42672e-20	-7.66257e-20	6.80878e-20	4.29025e-21	1.72797e-20	-1.75363e-19	3.57396e-20	7.0277e-21	-1.74349e-20	-2.12751e-20
2112	A_2112	-7.66227e-20	1.2717e-19	-6.66794e-20	5.55757e-20	5.98723e-20	1.54773e-19	2.69432e-20	1.33705e-20	6.5812e-20	5.50438e-20
2113	A_2113	1.02863e-20	1.52268e-20	-1.97281e-21	2.24777e-20	4.16894e-21	-2.20995e-21	-2.70538e-21	-2.65723e-21	2.05682e-20	2.38191e-20
2114	A_2114	2.03306e-18	-5.21331e-18	-1.77021e-18	7.34965e-18	4.65114e-18	-6.41497e-18	4.85034e-18	-4.44137e-19	6.16752e-19	-3.55854e-19
2115	A_2115	4.45275e-20	-1.70618e-19	7.86256e-21	-7.01302e-20	1.34245e-19	7.88272e-20	1.93808e-19	1.1331e-19	-2.5228e-19	-7.064e-20
2116	A_2116	1.53969e-18	-2.50995e-18	-1.1057e-18	7.51386e-18	5.13322e-18	-2.62647e-18	9.62298e-18	-6.17554e-19	-2.84678e-19	1.37658e-18
2117	A_2117	-3.27084e-20	-1.60473e-19	1.78477e-19	1.10573e-20	3.77906e-20	-4.69924e-19	-8.64645e-21	-2.02806e-20	-3.56418e-20	-9.47914e-20
2118	A_2118	-1.6522e-21	7.50294e-21	3.47343e-20	-1.43451e-20	-2.17326e-20	-5.03614e-21	-1.56246e-20	3.82668e-21	-9.81777e-21	3.28119e-20
2119	A_2119	1.05707e-18	-4.57758e-19	-7.19287e-19	1.0026e-18	-1.05937e-18	3.02437e-19	1.31396e-18	-2.21154e-18	7.19701e-18	3.67997e-18
2120	A_2120	-2.28493e-19	2.31933e-20	2.61621e-18	9.57901e-19	-7.34318e-19	-1.77052e-19	-1.373e-19	-6.98171e-19	-3.33039e-18	-2.34865e-18
2121	A_2121	-8.80679e-05	0.00042407	-0.000164595	0.000404818	0.000197419	1.54799e-05	-4.18434e-05	0.000125633	-2.11371e-05	-2.28715e-05
2122	A_2122	-4.39323e-19	3.08916e-19	1.66167e-18	-1.21967e-18	-9.61986e-19	-4.05357e-19	-2.18139e-18	3.83997e-19	1.22388e-19	-6.77091e-19
2123	A_2123	1.29848e-18	5.18457e-19	3.48941e-18	-9.42859e-19	-1.06821e-19	-2.79577e-18	-1.0155e-18	-7.1073e-20	-1.45504e-18	4.11193e-19
2124	A_2124	4.30155e-19	6.38008e-19	5.41986e-19	8.30585e-20	8.60612e-20	-4.03764e-19	-2.23456e-19	9.91875e-20	-8.96271e-19	-3.18386e-19
2125	A_2125	3.22973e-21	-9.83189e-20	1.35405e-19	-1.79896e-20	6.00208e-21	-2.42739e-19	2.69548e-20	-1.63192e-20	-1.18593e-19	-2.02342e-19
2126	A_2126	-5.65501e-18	2.36411e-18	8.83884e-19	-1.96011e-19	5.37289e-20	1.60163e-18	1.41844e-18	-8.2306e-20	-7.47451e-18	-2.44527e-17
2127	A_2127	5.48359e-19	6.01294e-19	2.0685e-18	-5.86052e-19	-2.24483e-19	-1.55381e-18	-5.56643e-19	-3.63592e-20	-4.89309e-19	3.6142e-19
2128	A_2128	-5.85687e-19	1.80405e-18	7.39416e-20	-6.7701e-19	-5.13447e-19	1.42937e-18	-3.19138e-18	2.25699e-18	-3.27753e-19	-2.99626e-20
2129	A_2129	-4.64173e-20	-1.425e-20	3.85809e-20	-4.25836e-20	-4.18993e-20	5.62247e-20	6.64831e-20	-3.60003e-20	1.44904e-20	4.29548e-20
2130	A_2130	5.77825e-18	-2.34106e-17	3.84297e-18	1.0381e-18	2.06655e-17	-1.40196e-17	-3.71262e-17	1.82167e-17	6.59349e-19	5.4711e-19
2131	A_2131	2.58217e-18	-1.21377e-18	-1.65556e-18	-4.83393e-20	4.97109e-21	-2.44902e-18	-8.79437e-19	6.63948e-20	4.98052e-18	1.55895e-17
2132	A_2132	-6.50583e-20	2.28446e-19	-9.51661e-20	1.33491e-19	9.49024e-20	8.91872e-20	-4.60472e-20	3.23958e-20	6.03121e-20	4.13241e-20
2133	A_2133	1.48342e-20	-1.803e-19	9.57385e-20	-1.1715e-19	-5.32111e-20	-1.48004e-19	3.86051e-20	-5.81683e-20	-5.43022e-20	-8.86519e-20
2134	A_2134	1.928e-18	1.20986e-18	-7.11557e-19	1.30523e-18	1.48902e-18	-1.66014e-18	8.62817e-19	8.75699e-20	2.92321e-19	7.99104e-20
2135	A_2135	-3.52665e-18	1.20035e-17	2.50512e-19	-2.42657e-18	-2.78441e-18	8.84751e-18	-1.90795e-17	1.58249e-17	-1.93588e-18	1.23436e-18
2136	A_2136	3.42622e-20	-2.13687e-20	4.0053e-20	-2.88685e-20	3.87065e-20	1.62915e-20	-5.47103e-20	-1.02894e-20	5.87571e-20	2.14686e-19
2137	A_2137	1.58175e-17	-5.99136e-17	3.87389e-18	2.97599e-17	9.1868e-17	-4.04495e-17	-1.45724e-16	7.72178e-17	3.18115e-18	2.9799e-18
2138	A_2138	-4.0644e-18	1.39512e-17	-9.68631e-19	-7.02818e-18	-2.09723e-17	9.43437e-18	3.22924e-17	-1.70103e-17	-4.76462e-19	-3.97236e-19
2139	A_2139	5.89391e-18	4.8525e-18	3.50776e-19	-2.5253e-18	1.55728e-18	-3.78065e-18	7.87806e-20	-1.3887e-19	-1.03252e-18	-5.46266e-19
2140	A_2140	-9.1816e-20	1.21895e-20	2.38622e-21	1.81803e-20	-7.00547e-21	8.24888e-20	2.68483e-20	-8.76424e-21	5.37849e-20	2.21589e-20
2141	A_2141	1.97391e-20	3.72911e-21	-8.32791e-21	5.00564e-22	-1.2462e-20	-2.97021e-20	2.02286e-21	-4.09005e-21	-3.45673e-20	4.07436e-20
2142	A_2142	-1.04966e-20	-1.66818e-20	8.42692e-20	-6.18515e-20	-8.38748e-21	-1.15327e-19	1.01566e-20	-1.17748e-20	-6.19736e-20	-1.18589e-19
2143	A_2143	-1.32537e-19	1.63616e-19	-6.06841e-20	1.14503e-19	4.7732e-21	1.84057e-19	-6.13716e-20	5.65624e-20	3.79634e-20	3.9949e-20
2144	A_2144	-6.01414e-20	1.95579e-19	-1.71643e-19	1.25191e-19	2.09179e-20	2.27157e-19	-7.37475e-20	6.71352e-20	7.65948e-20	5.27297e-20
2145	A_2145	-6.8519e-18	2.56293e-17	-1.64311e-18	-1.26932e-17	-3.90422e-17	1.65719e-17	6.19014e-17	-3.27841e-17	-1.01579e-18	-8.41448e-19
2146	A_2146	2.07643e-19	-1.10584e-19	4.45277e-19	-9.4169e-20	5.98721e-20	-4.64109e-19	-8.78993e-20	-1.1171e-20	-2.47498e-18	-4.80965e-19
2147	A_2147	2.26066e-20	1.29805e-21	5.34593e-20	3.03278e-21	-8.79183e-22	-1.16843e-19	1.62331e-21	-1.58499e-20	-3.3738e-19	1.17506e-19
2148	A_2148	3.85109e-19	-3.72691e-19	-1.2296e-18	-1.9002e-19	-4.5422e-19	-6.73718e-19	-2.33822e-18	-4.36991e-19	7.52877e-18	5.32322e-18
2149	A_2149	-4.30361e-19	-3.37049e-19	6.83739e-19	-4.76499e-19	-1.39573e-19	6.90659e-19	2.91794e-19	-2.07256e-19	-1.346e-18	-2.66034e-18
2150	A_2150	-6.88307e-19	7.91707e-19	-3.52656e-19	2.71149e-18	1.06461e-18	-4.93477e-19	1.41129e-18	-8.02985e-20	3.72503e-18	1.42326e-18
2151	A_2151	6.53825e-20	1.95416e-19	2.30799e-20	1.00846e-19	6.6359e-20	-3.30032e-20	6.19368e-21	4.08546e-20	-1.9367e-19	-1.54967e-19
2152	A_2152	1.06848e-19	1.02321e-19	2.82777e-19	-7.78754e-20	-3.03183e-20	1.598e-19	-4.0336e-19	2.48962e-19	-1.19295e-18	3.00508e-20
2153	A_2153	-1.0031e-20	-1.08056e-19	1.18853e-20	-6.72152e-20	-2.88851e-20	-4.24925e-20	6.30267e-20	-5.11362e-20	7.95519e-20	-4.72044e-20
2154	A_2154	-3.85437e-20	5.2344e-20	-9.51181e-20	-5.23396e-21	-1.62586e-20	1.22312e-19	2.34387e-20	1.32562e-20	6.20833e-19	3.58707e-20
2155	A_2155	1.49023e-18	-9.54752e-19	-5.60436e-19	-3.48975e-18	-7.2623e-19	1.34837e-18	-2.55714e-18	2.91722e-19	5.27577e-18	1.06185e-17
2156	A_2156	6.01545e-18	1.62292e-18	1.86852e-18	-4.56008e-18	-2.7738e-20	-2.71629e-18	6.68937e-19	-1.15329e-18	-1.80054e-18	-1.48888e-19
2157	A_2157	1.23984e-19	6.64552e-20	-5.37455e-20	-1.19847e-20	6.75223e-20	1.79708e-19	-7.11209e-20	4.21856e-20	-8.93178e-19	3.22208e-19
2158	A_2158	1.62022e-17	-7.52626e-18	-1.02557e-17	-4.16026e-19	1.38787e-18	1.61362e-17	-2.61921e-18	1.28125e-18	-6.95198e-18	2.82006e-20
2159	A_2159	-1.12259e-19	1.10829e-20	-1.21054e-19	-8.03368e-20	-2.73799e-20	3.21595e-19	-5.73248e-20	2.4684e-20	9.59805e-19	1.95156e-19
2160	A_2160	-1.01422e-20	2.84092e-20	-9.52884e-20	-6.20528e-21	-1.53519e-20	2.06289e-19	-1.34086e-20	1.20549e-20	4.71618e-19	2.48574e-21
2161	A_2161	-5.81342e-17	-4.23797e-17	-1.36845e-17	2.29629e-17	-1.37165e-17	3.2993e-17	-2.12309e-18	1.86077e-18	1.55008e-18	-2.82835e-19
2162	A_2162	2.49092e-20	-5.43595e-20	7.03057e-20	1.96462e-20	7.36821e-21	-7.1296e-20	9.11687e-20	-3.03268e-20	-3.09244e-19	-1.25544e-19
2163	A_2163	-7.12471e-20	7.15859e-20	4.07221e-21	-1.21389e-20	-3.71765e-20	1.31575e-19	7.33494e-20	-8.51134e-21	5.95271e-19	-8.44441e-20
2164	A_2164	1.07263e-19	-3.06214e-20	-2.39841e-19	-8.74146e-20	-1.35874e-19	-5.87291e-21	-7.26754e-20	-8.80424e-21	1.93592e-18	1.25954e-18
2165	A_2165	1.07759e-19	-3.33606e-19	6.0136e-19	-1.27222e-19	3.94431e-20	-9.24886e-19	-1.0783e-19	-1.42825e-19	-1.55716e-18	-1.78836e-19
2166	A_2166	-3.45962e-19	-1.16687e-19	7.97833e-19	1.08777e-19	1.09414e-20	-6.56972e-19	1.33899e-19	-6.07858e-20	-2.73972e-18	-2.88544e-18
2167	A_2167	3.3587e-20	-5.58426e-19	1.60732e-18	1.31053e-18	1.02132e-18	-1.73044e-19	2.97638e-18	3.04998e-19	-2.28558e-19	1.1585e-18
2168	A_2168	-5.29281e-19	2.88864e-19	5.4081e-19	1.47781e-19	-3.2746e-19	3.15057e-19	-2.84551e-20	-3.23468e-20	-9.84012e-19	-8.44534e-19
2169	A_2169	5.16052e-22	-5.12986e-20	2.68497e-20	7.76438e-21	2.59016e-21	-3.52903e-20	4.26201e-20	-2.54325e-20	3.49648e-20	-2.81289e-20
2170	A_2170	-3.89493e-18	1.20305e-18	-5.51435e-18	-1.69116e-18	-3.8541e-19	-4.6657e-18	2.00655e-20	-5.01036e-20	1.57815e-18	-6.59919e-18
2171	A_2171	1.17741e-19	-7.20796e-20	1.78709e-19	2.63652e-21	-1.5984e-20	-5.53937e-20	-7.86306e-20	1.83176e-20	-9.43678e-19	-3.52939e-19
2172	A_2172	-3.0703e-20	-1.84251e-20	1.46958e-20	9.51765e-20	2.49193e-20	3.47216e-20	-3.41596e-20	1.24488e-20	4.37215e-20	9.0203e-20
2173	A_2173	-5.39448e-19	-3.7173e-18	3.31349e-18	-1.07116e-18	-1.53449e-18	-3.23201e-18	2.04735e-18	-2.01395e-18	-5.95375e-19	-4.36654e-18
2174	A_2174	7.19652e-20	3.86381e-20	8.13888e-21	-3.76092e-21	3.01105e-20	-8.79248e-20	-9.77224e-20	7.06294e-20	-9.8639e-19	-7.30666e-20
2175	A_2175	4.55847e-19	-4.79728e-19	-6.31842e-19	-1.01333e-18	-5.3659e-19	-1.85006e-19	2.60704e-19	-1.72883e-19	1.60656e-18	1.32669e-18
2176	A_2176	-4.22268e-19	1.44129e-18	5.38985e-19	8.84416e-19	4.01492e-19	1.22201e-19	1.78265e-20	4.89249e-19	9.26738e-18	2.5897e-18
2177	A_2177	-7.68229e-21	-6.20331e-21	-2.09793e-20	4.78798e-21	3.16175e-20	2.2278e-20	-2.72898e-20	2.24562e-20	1.47867e-20	1.78735e-20
2178	A_2178	1.33017e-20	1.58851e-20	-9.00788e-20	1.49698e-20	-9.22852e-21	2.35545e-19	-2.51505e-20	-1.04037e-20	2.27383e-20	1.05531e-19
2179	A_2179	3.8921e-18	-1.40039e-18	7.20444e-18	1.91983e-18	3.45876e-19	3.78219e-18	4.74546e-19	-1.38075e-19	-4.76406e-19	5.59291e-19
2180	A_2180	-4.5459e-20	2.3317e-19	-4.23e-20	2.38562e-19	1.3847e-19	3.17306e-20	-2.62399e-20	6.90446e-20	-4.23757e-20	1.38623e-19
2181	A_2181	-1.437e-20	1.55986e-20	-2.4543e-20	-6.32255e-20	1.55796e-20	-5.45731e-20	-8.55265e-21	2.59928e-21	-2.19194e-20	-7.36435e-20
2182	A_2182	-2.20647e-21	-1.00049e-19	5.32234e-20	-8.83912e-20	-2.32229e-20	-1.75083e-19	4.64436e-20	-4.92864e-20	-2.83512e-20	-5.17702e-20
2183	A_2183	-4.72592e-20	2.71752e-20	1.29171e-19	-6.11819e-21	-1.35891e-20	-2.94564e-19	-4.74446e-21	7.81972e-23	2.02132e-20	-2.81398e-20
2184	A_2184	-5.12083e-18	1.45273e-18	-6.91745e-18	-2.45495e-18	-5.94119e-19	-6.49212e-18	-1.41231e-19	-1.33885e-19	6.57356e-19	-9.19449e-18
2185	A_2185	1.01278e-17	-4.8671e-17	1.79318e-17	-4.26981e-17	-1.96989e-17	-2.17953e-17	2.6174e-18	-1.09084e-17	2.03735e-18	2.00086e-18
2186	A_2186	-1.00294e-17	5.59258e-18	1.77562e-17	3.45908e-18	4.03059e-19	-8.74294e-18	8.16002e-19	-1.89581e-19	-9.43579e-19	3.05006e-19
2187	A_2187	-9.79848e-18	3.55421e-17	-1.02175e-18	-1.52047e-17	-3.69517e-17	2.44992e-17	4.14588e-17	-2.7053e-17	-1.20994e-18	-2.47322e-19
2188	A_2188	1.16443e-19	-8.01796e-20	1.17621e-20	2.24817e-20	2.64443e-20	6.08041e-20	4.56821e-20	-7.82669e-21	5.90907e-20	1.97092e-19
2189	A_2189	-5.12761e-18	1.62144e-18	-7.06885e-18	-2.33772e-18	-5.56983e-19	-6.05998e-18	-2.46254e-19	3.89618e-20	1.79947e-19	-9.40241e-18
2190	A_2190	2.4411e-18	-3.64083e-19	-4.14807e-18	-7.94963e-19	2.81389e-19	-2.46261e-18	9.32667e-19	-5.93759e-19	8.94576e-19	4.70529e-18
2191	A_2191	-1.46076e-20	-3.43443e-19	4.07487e-19	-1.11354e-20	-1.12208e-19	5.46528e-19	2.28273e-19	-1.00333e-19	1.70607e-19	-3.558e-19
2192	A_2192	-1.59282e-17	3.42989e-17	-1.69623e-17	3.33951e-17	1.802e-17	-6.48389e-18	-7.31553e-18	1.23453e-17	6.30017e-18	-3.49988e-18
2193	A_2193	2.1991e-22	5.58605e-22	-6.83203e-22	1.71795e-22	9.94627e-23	1.04254e-21	-4.69641e-22	2.85109e-22	7.5528e-23	9.73483e-22
2194	A_2194	5.37322e-20	-1.146e-19	4.03868e-19	1.6216e-19	5.40392e-21	3.47102e-19	-2.21028e-19	2.99902e-19	-5.98506e-18	-3.20512e-18
2195	A_2195	-0.000596807	0.000324504	0.00105889	0.000195537	1.81609e-05	2.18372e-06	3.77871e-05	-9.0012e-06	-7.39818e-05	1.70442e-05
2196	A_2196	-3.58185e-20	4.05245e-20	5.50295e-20	-1.14331e-20	-2.77025e-20	-2.25317e-21	-2.06334e-20	7.88484e-21	-3.83665e-20	-1.30881e-20
2197	A_2197	-4.8453e-19	3.50239e-19	7.27619e-19	5.79806e-19	1.72341e-19	7.47952e-19	6.68457e-19	3.27989e-20	-1.35405e-18	-4.14247e-18
2198	A_2198	-1.29469e-18	6.02866e-19	2.62941e-18	1.64991e-19	-3.7993e-20	1.66741e-18	7.28546e-19	-2.22135e-20	-4.26173e-18	-1.15772e-17
2199	A_2199	-1.10825e-17	7.23432e-18	3.22511e-17	7.00402e-18	1.05902e-18	-7.59003e-18	7.67712e-19	-2.56438e-19	3.16426e-18	8.87295e-18
2200	A_2200	1.59736e-20	-2.05429e-19	4.05076e-20	-1.87311e-19	-3.83082e-20	-1.01704e-19	2.60525e-21	-4.76388e-20	8.49075e-20	2.35233e-19
2201	A_2201	-3.70241e-20	4.07672e-20	1.88626e-20	2.56213e-20	3.80815e-21	-1.08696e-19	2.08678e-20	-3.22317e-21	1.55907e-19	6.24773e-20
2202	A_2202	-1.3837e-18	7.79159e-18	-2.00666e-18	4.21408e-18	1.62329e-18	3.53671e-18	-2.16754e-18	4.11774e-18	2.47497e-19	-3.13356e-18
2203	A_2203	1.47625e-20	8.78405e-20	-4.18204e-20	7.82774e-20	3.23088e-20	-7.4346e-20	3.35556e-20	-3.03342e-22	3.04485e-20	1.33741e-19
2204	A_2204	9.00385e-21	7.62132e-20	-1.0012e-19	5.69502e-20	3.36042e-20	1.94476e-19	-5.41148e-20	4.72384e-20	1.97073e-20	1.51959e-19
2205	A_2205	3.62792e-19	-1.46428e-19	-1.33115e-18	-7.6656e-19	-3.77696e-19	4.59561e-19	-2.03393e-19	-1.35545e-19	1.88106e-18	5.59466e-19
2206	A_2206	-2.15584e-19	3.8519e-19	1.30741e-19	2.55217e-19	1.7237e-19	-2.61893e-19	-2.26411e-19	1.63338e-19	2.28153e-18	4.29299e-19
2207	A_2207	-2.97074e-20	1.55176e-20	8.62768e-21	7.33883e-21	-2.53886e-21	3.39078e-20	-4.35514e-21	5.02201e-21	1.00244e-19	3.16916e-20
2208	A_2208	-1.1272e-20	-3.60472e-20	3.86644e-20	1.04097e-20	-4.51209e-20	-9.36762e-20	4.77201e-20	6.03452e-21	-2.35849e-20	-6.52071e-20
2209	A_2209	4.46817e-20	-5.8082e-20	9.34441e-20	-3.22216e-20	3.43713e-21	-3.04205e-19	6.2117e-20	-4.18477e-20	-2.61315e-20	-5.32402e-20
2210	A_2210	2.12898e-17	-7.29129e-18	2.8458e-17	1.2129e-17	3.93333e-18	-2.4159e-17	-1.00315e-18	7.35422e-18	-6.04367e-16	-2.05477e-16
2211	A_2211	1.53239e-20	2.97512e-20	-3.88552e-20	-1.32753e-20	-1.33845e-20	-1.47547e-20	-7.25698e-20	4.16847e-21	1.64199e-19	-4.07616e-21
2212	A_2212	2.71825e-21	-6.61409e-20	4.33985e-20	-8.90443e-20	-3.03163e-20	-2.82367e-21	1.44278e-21	-3.00611e-20	-3.21861e-21	1.98549e-20
2213	A_2213	-3.50808e-21	-3.43401e-20	5.52151e-20	1.47044e-20	4.31924e-21	-1.01943e-20	5.59958e-20	-7.61566e-21	-1.53947e-19	5.53651e-21
2214	A_2214	2.18351e-19	-1.42372e-18	7.40386e-19	-1.19537e-18	-6.45451e-19	2.11615e-20	5.01889e-19	-4.8549e-19	-4.83263e-19	-5.76069e-19
2215	A_2215	-1.14348e-17	5.12953e-18	5.59688e-18	5.92734e-19	1.11247e-19	-1.16074e-17	-3.01254e-19	1.96293e-19	-1.63754e-18	-8.26342e-19
2216	A_2216	-5.95796e-19	5.37189e-19	-7.10475e-19	1.28858e-18	-5.82011e-19	1.44533e-19	2.45609e-19	5.72041e-19	2.69198e-19	-2.62108e-19
2217	A_2217	-4.59307e-20	-1.01605e-19	1.84152e-19	-1.36414e-19	-1.17005e-19	-2.21366e-19	4.85842e-20	-5.4164e-20	-1.35479e-19	-2.13051e-19
2218	A_2218	-1.71084e-18	3.71744e-18	2.09463e-18	-7.14963e-18	-4.47926e-18	3.9667e-18	-4.58837e-18	1.61785e-19	-3.45877e-19	2.11028e-19
2219	A_2219	1.73297e-20	-2.24736e-19	3.66304e-20	-7.7084e-20	3.41156e-20	-2.85912e-19	1.08563e-19	-1.67448e-19	4.89521e-20	-4.4762e-20
2220	A_2220	-1.37835e-20	-2.67685e-20	-2.38258e-21	-3.31624e-20	-3.12631e-20	-3.96344e-20	-6.39708e-20	1.52286e-21	2.16921e-19	2.06464e-19
2221	A_2221	-5.71483e-21	-1.09332e-20	2.01597e-20	-1.44743e-20	2.50819e-21	-2.46175e-20	9.50212e-21	3.21167e-22	-1.23754e-20	-2.31505e-20
2222	A_2222	2.27475e-17	-1.36674e-17	-4.29502e-17	-9.48207e-18	-1.5639e-18	1.84378e-17	-1.14691e-18	1.00161e-19	-4.08143e-18	-4.15287e-18
2223	A_2223	-4.35295e-17	3.0804e-18	-4.75815e-17	-2.88806e-17	-1.04242e-17	-4.85666e-17	3.31442e-20	-5.09756e-18	-5.31026e-19	-8.433e-18
2224	A_2224	-3.00755e-19	1.0332e-18	2.56136e-19	5.60807e-19	4.13775e-19	4.59592e-19	-1.27783e-18	3.26975e-19	-3.87074e-19	-1.33258e-18
2225	A_2225	1.63852e-21	-1.37233e-20	8.89229e-21	4.80502e-22	-1.3139e-20	5.15449e-20	2.12618e-21	1.33477e-20	1.43713e-20	1.86116e-20
2226	A_2226	3.07343e-19	-1.92551e-19	-1.89491e-19	-6.83856e-20	-5.56654e-20	1.54139e-19	7.60945e-21	-6.22813e-20	3.27894e-20	9.13016e-20
2227	A_2227	3.10265e-20	2.0107e-20	-4.20412e-20	-8.82293e-22	-5.58565e-21	2.17988e-19	-1.77757e-20	1.2488e-20	-7.76037e-21	7.02218e-20
2228	A_2228	-8.54374e-20	-7.7008e-20	2.20561e-19	-8.78491e-20	-4.86583e-20	-3.42759e-19	5.70469e-20	-4.7895e-20	-2.76751e-20	3.24811e-20
2229	A_2229	-2.44105e-21	-1.37049e-19	1.43206e-19	-1.28554e-19	-8.02979e-20	-2.39851e-19	5.79914e-20	-4.07319e-20	-5.54015e-20	-1.3585e-19
2230	A_2230	-1.64084e-17	5.56976e-18	-2.1899e-17	-9.27055e-18	-2.98858e-18	1.71194e-17	7.10112e-19	-5.46907e-18	4.47841e-16	1.50703e-16
2231	A_2231	2.23271e-19	1.1745e-19	1.74116e-18	-1.51192e-18	-5.69692e-19	1.201e-18	3.99692e-19	-3.61971e-19	-6.65286e-18	-8.5299e-18
2232	A_2232	2.13068e-20	-5.71987e-20	9.09718e-20	-7.1792e-20	-8.19343e-20	-2.24371e-19	5.44355e-20	-1.41095e-20	3.54931e-20	2.84336e-20
2233	A_2233	2.9775e-21	9.56741e-20	-7.13576e-20	1.25066e-19	5.37198e-20	4.58303e-20	-5.2691e-20	4.92335e-20	8.11573e-20	2.33792e-19
2234	A_2234	7.77939e-20	-1.71561e-19	2.24759e-19	-1.87782e-19	-1.37829e-19	-2.92313e-19	1.1758e-19	-3.70754e-20	-3.82904e-20	-2.31716e-19
2235	A_2235	-3.0371e-18	1.53577e-18	8.08834e-19	-2.14081e-19	-7.23156e-19	2.49667e-18	-1.48598e-18	7.07369e-19	3.19468e-17	1.2857e-17
2236	A_2236	-1.20926e-20	-3.04719e-20	8.11111e-20	-2.15245e-19	-1.00582e-19	6.35486e-19	-2.28364e-19	-1.2312e-19	1.48868e-19	-4.60912e-19
2237	A_2237	-5.42185e-18	1.52146e-18	-6.14477e-18	-2.22409e-18	-6.5161e-19	-7.16732e-18	-3.57303e-20	-1.35207e-19	3.25872e-19	-8.87681e-19
2238	A_2238	8.82326e-18	-3.28721e-18	2.87872e-18	1.50859e-18	4.20729e-19	9.97136e-18	3.25047e-19	-3.58569e-20	-4.3189e-19	6.84685e-19
2239	A_2239	-9.70892e-21	1.57831e-19	-1.42089e-19	1.43741e-19	7.83791e-20	3.1136e-19	-7.76681e-20	4.29693e-20	1.13091e-20	7.61267e-20
2240	A_2240	-8.09217e-21	1.29725e-19	-1.66984e-19	9.15397e-20	2.29819e-20	4.33466e-19	-7.31157e-20	8.43127e-20	-3.12954e-20	3.32365e-20
2241	A_2241	-3.32302e-17	1.01029e-17	-4.11193e-17	-1.34062e-17	-3.07e-18	-4.13026e-17	-9.40602e-19	-1.69675e-19	5.0996e-19	-4.23544e-17
2242	A_2242	-1.04301e-17	5.49128e-18	1.54809e-17	2.74846e-18	1.40569e-19	-9.28031e-18	8.47217e-19	-3.24483e-19	5.19714e-19	3.14681e-19
2243	A_2243	1.04619e-20	6.41373e-18	-1.51733e-18	6.16655e-18	3.02159e-18	-2.85311e-18	-1.05435e-18	2.4713e-18	1.07688e-18	-1.72328e-18
2244	A_2244	7.68464e-20	-1.64217e-19	9.75102e-20	-1.89833e-19	-6.34733e-20	-2.78057e-19	4.24818e-20	-9.75624e-20	-3.00175e-20	-1.28895e-19
2245	A_2245	1.61938e-18	-4.90756e-18	2.7281e-18	-5.26932e-18	-2.68206e-18	2.62553e-18	3.70717e-19	-1.96448e-18	-1.21103e-18	-4.30513e-20
2246	A_2246	8.15404e-18	-3.77199e-18	-5.11696e-18	-1.74151e-19	6.75634e-19	8.19769e-18	-1.1781e-18	7.45649e-19	-4.03595e-18	-2.60917e-21
2247	A_2247	-6.21579e-19	5.72247e-19	8.14406e-19	8.09887e-20	6.74081e-23	1.21023e-18	-8.99093e-20	2.84072e-19	-1.75058e-18	-4.8788e-18
2248	A_2248	-2.1345e-18	8.11247e-19	1.56065e-18	-2.10949e-19	-4.82611e-19	-4.74868e-19	-9.55178e-19	4.40102e-19	2.2584e-18	-8.11071e-19
2249	A_2249	2.87653e-18	-7.74345e-18	-1.71567e-18	3.27943e-20	1.54289e-18	-5.14441e-18	8.86331e-18	-8.11773e-18	6.24033e-18	1.01274e-17
2250	A_2250	1.50179e-21	-1.27488e-21	-1.11795e-19	1.40188e-19	6.45369e-20	4.26669e-20	4.16428e-20	3.38412e-20	6.56804e-19	4.14035e-19
2251	A_2251	-4.47034e-17	2.02585e-16	-6.70436e-17	1.44554e-16	6.15284e-17	9.80243e-17	-6.5436e-18	2.01401e-17	-2.43915e-18	2.92065e-19
2252	A_2252	2.72058e-22	3.02258e-22	-2.00593e-22	2.35283e-22	5.09061e-22	-8.8625e-22	7.40885e-22	-2.23925e-23	2.52655e-22	-2.9516e-22
2253	A_2253	4.14698e-21	-2.23099e-20	1.37403e-20	-3.35597e-20	8.72203e-21	-2.57881e-21	2.93607e-20	-1.23456e-20	6.71632e-20	3.07219e-20
2254	A_2254	6.30152e-20	-1.95142e-19	1.12181e-19	-1.89249e-19	-1.59747e-19	-3.81943e-19	1.02443e-19	-7.10029e-20	4.35762e-20	7.96392e-20
2255	A_2255	8.3217e-20	-1.47717e-19	3.92087e-20	-3.51167e-20	3.46057e-20	-3.38764e-19	1.25299e-19	-8.16982e-20	-8.57173e-21	-2.00438e-20
2256	A_2256	-2.73375e-19	1.34808e-18	2.99865e-19	1.82321e-19	-2.89222e-19	6.03629e-19	-1.45379e-18	1.35398e-18	-7.43116e-18	-4.28717e-18
2257	A_2257	-2.85613e-18	2.63118e-17	-5.07163e-18	9.52217e-18	4.82652e-18	8.1371e-18	-2.20937e-17	7.46611e-18	4.20047e-18	-4.82565e-18
2258	A_2258	4.42963e-19	-1.78725e-19	-8.04506e-19	-7.01341e-20	1.67839e-20	6.5638e-19	-6.19735e-20	2.12198e-20	-1.03818e-20	1.27221e-19
2259	A_2259	1.91664e-20	1.31042e-19	1.03362e-20	-2.62939e-20	3.61053e-20	-1.40862e-19	4.51529e-21	6.45622e-21	-1.28868e-19	-1.20976e-19
2260	A_2260	-3.32203e-18	8.18365e-19	-3.59665e-18	1.55274e-18	1.04136e-18	-4.49465e-19	2.09502e-18	2.95884e-19	-2.34484e-22	-2.94545e-18
2261	A_2261	9.26032e-18	-2.60009e-18	1.12447e-17	2.80333e-18	4.30825e-19	1.14445e-17	-2.8724e-19	1.66447e-19	-4.09287e-20	2.40211e-18
2262	A_2262	-8.32569e-20	8.64435e-20	2.32717e-19	2.25658e-19	8.13206e-20	2.59817e-19	-1.59908e-19	1.5769e-19	1.73767e-19	1.18716e-19
2263	A_2263	8.45635e-21	2.34797e-21	8.45133e-21	-2.75357e-20	-1.3512e-20	1.46185e-20	-6.32978e-20	8.49073e-21	-7.59887e-21	-7.20423e-21
2264	A_2264	-7.85024e-19	3.75719e-18	-1.43928e-18	3.37688e-18	1.61926e-18	1.67062e-18	-7.89206e-19	1.23783e-18	2.55507e-19	1.90073e-19
2265	A_2265	2.34775e-19	-3.19358e-19	1.06309e-18	-1.29238e-19	-6.04485e-20	-8.73137e-19	-1.07129e-19	9.32285e-20	-1.75492e-18	1.29912e-18
2266	A_2266	-1.84044e-17	-1.91715e-17	2.75912e-18	-4.373e-18	1.63462e-18	7.0128e-18	3.96463e-18	-2.56593e-18	4.88938e-20	7.84798e-19
2267	A_2267	8.75646e-21	1.06702e-20	1.07496e-20	-9.39819e-21	-5.06407e-21	-2.00547e-20	-9.34018e-21	5.11435e-21	4.01128e-20	5.25416e-20
2268	A_2268	5.2866e-18	2.40067e-18	1.53272e-18	-4.47493e-18	2.64084e-18	-3.04482e-18	-5.81694e-18	1.14995e-18	-1.1892e-19	3.71998e-19
2269	A_2269	-1.86204e-20	1.00153e-20	-3.17905e-20	1.87751e-20	2.40558e-20	6.75555e-20	-1.71276e-20	1.12145e-20	-2.76699e-20	-1.46699e-20
2270	A_2270	-1.36924e-21	3.50189e-20	-1.0809e-19	9.86108e-21	1.5553e-20	1.83228e-19	-3.83552e-20	3.7872e-20	-2.00243e-21	8.59202e-20
2271	A_2271	7.69612e-21	1.53553e-20	7.07364e-21	6.37087e-23	-6.44419e-21	-2.05344e-21	2.23256e-21	7.66728e-21	-4.37018e-20	-3.12937e-20
2272	A_2272	6.23093e-20	3.43502e-20	-6.26839e-20	1.12835e-20	-1.38996e-20	1.36378e-19	-4.582e-20	4.62387e-21	-4.75819e-20	-9.43466e-21
2273	A_2273	-2.77818e-17	-2.19205e-17	-1.5225e-18	1.16809e-17	-6.31255e-18	1.56123e-17	-1.15895e-18	1.22603e-18	-1.30927e-17	-5.24987e-18
2274	A_2274	-5.86035e-18	3.38969e-18	9.62999e-18	1.54554e-18	2.12998e-19	1.08996e-17	2.54736e-18	-2.9799e-19	-1.56854e-17	-4.91884e-17
2275	A_2275	1.45313e-22	-5.33579e-23	-1.10154e-22	4.06077e-22	3.26012e-22	1.19424e-22	2.33239e-22	1.90507e-23	9.82487e-23	-9.02891e-23
2276	A_2276	-1.81991e-20	1.70199e-19	-1.92802e-19	1.27682e-19	6.11061e-20	5.46499e-19	-8.72007e-20	9.62273e-20	-2.91995e-20	5.63468e-20
2277	A_2277	2.72898e-23	5.28704e-22	2.11526e-22	-6.5514e-22	-4.46171e-22	4.72299e-22	-1.18702e-21	9.38817e-23	-1.01976e-22	-6.75993e-23
2278	A_2278	-8.7413e-18	1.45941e-17	2.96478e-18	-2.7274e-17	-1.96307e-17	8.33137e-18	-3.76234e-17	3.67819e-18	1.90154e-18	-9.45946e-18
2279	A_2279	-9.54327e-21	-1.61076e-20	2.63371e-20	-2.97587e-20	-1.74832e-20	-1.35783e-19	3.26426e-20	-2.74688e-20	-2.45705e-20	-4.10111e-20
2280	A_2280	8.5577e-22	3.17913e-20	-4.89432e-20	6.24705e-20	3.30407e-20	-7.25776e-20	-1.35848e-20	2.75584e-21	4.2489e-20	2.13977e-19
2281	A_2281	4.74531e-18	-2.19015e-18	-2.92266e-18	-1.09108e-19	3.25157e-19	4.72569e-18	-7.24218e-19	5.36534e-19	-2.1815e-18	-1.66053e-20
2282	A_2282	-1.14959e-20	-1.23031e-19	-1.13192e-19	2.61929e-20	3.32289e-20	-3.31341e-19	8.33873e-20	-8.52863e-20	1.83245e-19	4.1196e-19
2283	A_2283	1.16685e-19	1.39885e-21	-1.07644e-19	-9.08039e-20	-4.9304e-20	-1.19493e-19	-4.86075e-20	-9.32416e-21	2.28425e-19	5.30495e-19
2284	A_2284	-1.06212e-19	2.46963e-19	1.531e-19	-1.83944e-19	1.54615e-19	3.6795e-19	-5.5972e-19	4.31143e-20	6.52005e-20	-7.38754e-20
2285	A_2285	-4.51613e-20	2.02604e-20	2.45701e-21	-7.92244e-21	-1.50108e-21	-6.13328e-20	1.10906e-20	3.28005e-22	1.94136e-20	-4.8658e-20
2286	A_2286	6.53741e-21	-6.63024e-21	1.29584e-20	2.6594e-19	1.08188e-19	-3.43118e-20	2.90273e-19	-1.97022e-19	2.06734e-19	-1.79373e-19
2287	A_2287	3.39869e-21	-5.09634e-21	-6.04522e-20	3.34082e-20	1.78062e-20	1.09822e-19	-1.92143e-20	3.28318e-20	-1.72086e-20	5.32926e-21
2288	A_2288	-3.08938e-19	4.42274e-19	1.35872e-19	-1.70514e-19	-1.2878e-19	2.01464e-19	-1.49148e-18	1.6664e-19	-1.3559e-18	-1.05355e-18
2289	A_2289	1.9451e-20	-1.46008e-20	-4.75031e-20	-2.24369e-20	-8.1537e-21	-3.73178e-20	-4.76643e-21	-4.56391e-21	4.58579e-20	1.48006e-19
2290	A_2290	-3.67141e-19	2.69761e-19	-7.67349e-19	6.07436e-21	1.7388e-19	5.08577e-19	8.9048e-20	-1.87027e-19	4.70911e-18	1.42476e-18
2291	A_2291	1.8163e-18	-4.3662e-18	-1.69058e-18	5.88752e-18	3.80304e-18	-4.85147e-18	4.3899e-18	-3.55505e-19	7.01852e-19	5.97007e-19
2292	A_2292	-9.44953e-20	1.82724e-19	4.33999e-20	1.00486e-19	4.20324e-20	-1.19606e-19	8.44614e-21	1.87614e-20	9.71901e-20	2.62838e-20
2293	A_2293	-3.61779e-22	3.89456e-20	-1.82462e-19	6.23879e-20	1.27033e-20	3.34511e-19	-3.58017e-20	5.55804e-20	2.26305e-20	1.41238e-19
2294	A_2294	-9.14877e-22	1.0167e-20	-3.74575e-20	2.26554e-20	2.21736e-20	-4.33119e-21	2.79031e-20	-2.05397e-20	-1.00564e-19	-3.71109e-20
2295	A_2295	8.90068e-20	-1.01291e-19	-5.47315e-20	2.68108e-21	1.73307e-20	-9.38828e-22	1.32575e-19	-1.05826e-19	-1.10668e-19	-3.07788e-20
2296	A_2296	8.24823e-21	-1.72707e-21	-3.70294e-20	-1.37888e-20	-1.00985e-20	-2.97457e-20	6.3997e-21	-2.1865e-21	3.09878e-20	1.25193e-19
2297	A_2297	-2.63746e-19	-6.52061e-19	6.13315e-19	4.42951e-19	8.57924e-20	-2.59158e-19	8.18043e-19	4.73349e-20	2.83628e-19	2.89512e-19
2298	A_2298	-4.29969e-19	-1.80945e-20	7.73577e-19	-2.85338e-20	8.73537e-20	-5.89348e-19	2.83359e-20	1.71206e-21	-2.05889e-19	-3.41639e-20
2299	A_2299	6.71102e-20	1.08365e-19	-1.40513e-19	3.02634e-21	-1.13355e-20	-1.72913e-20	-4.77008e-20	7.87606e-20	-1.99589e-19	1.88146e-19
2300	A_2300	-2.30313e-20	-5.67559e-20	1.20388e-19	-4.8584e-20	-2.60007e-20	-2.16408e-19	3.07774e-20	-2.84773e-20	3.50213e-20	-2.00558e-20
2301	A_2301	-7.12023e-17	2.17766e-17	-9.83327e-17	-3.25884e-17	-7.38263e-18	-9.00202e-17	-1.79573e-18	-7.12122e-19	4.02545e-18	-1.30829e-16
2302	A_2302	4.91979e-21	-3.64994e-20	1.51593e-21	3.88548e-20	3.05455e-20	-3.21924e-20	8.19201e-20	-1.99019e-20	2.29453e-20	1.31732e-20
2303	A_2303	-5.38591e-18	2.96522e-18	9.72456e-18	1.89706e-18	2.65039e-19	-4.56262e-18	3.18236e-19	-4.90681e-20	-5.69182e-19	2.16084e-19
2304	A_2304	-1.3858e-19	3.02174e-19	3.81309e-19	2.6396e-19	7.56338e-20	7.58273e-19	-1.62658e-19	1.50215e-19	-3.46109e-19	-1.64176e-18
2305	A_2305	2.3682e-19	-5.96836e-20	2.83926e-19	1.02622e-19	2.83239e-20	3.38662e-19	1.69506e-20	1.06664e-20	-1.96483e-20	1.76982e-21
2306	A_2306	-1.47265e-17	6.66348e-17	-2.20139e-17	4.75495e-17	2.0075e-17	3.26943e-17	-2.13955e-18	6.92243e-18	-9.9367e-19	-3.86408e-19
2307	A_2307	-3.76248e-21	-4.85376e-20	2.20344e-20	-7.52528e-21	6.96708e-21	-1.37002e-19	-2.25645e-21	-5.47568e-21	1.07723e-20	-2.78685e-20
2308	A_2308	-1.02202e-20	9.51241e-21	1.39038e-20	4.4334e-21	-7.37416e-22	3.99138e-21	2.22582e-21	1.94022e-21	-2.65363e-20	-4.11648e-20
2309	A_2309	-6.30039e-21	3.55718e-21	-4.06532e-20	1.14214e-21	-7.36067e-22	4.15892e-20	-5.88585e-21	-6.78179e-21	1.32982e-20	3.58567e-20
2310	A_2310	4.36518e-21	6.24497e-20	-7.62264e-20	8.34362e-20	3.16503e-20	2.13282e-19	-1.93151e-20	4.0435e-20	-2.1508e-20	1.53232e-20
2311	A_2311	-1.67632e-07	-2.99159e-07	-9.38268e-07	-2.62168e-06	-1.23279e-06	0.000173133	-4.80204e-06	2.54331e-06	-4.62149e-06	8.9523e-08
2312	A_2312	-3.99377e-20	2.6575e-20	7.77855e-20	-7.34935e-21	2.08812e-20	4.94361e-20	1.16133e-20	-8.66491e-21	-8.81596e-20	-3.01211e-19
2313	A_2313	2.58131e-22	3.42872e-21	-2.25694e-21	-1.34854e-21	-4.16327e-22	5.06871e-21	-6.54748e-21	1.35819e-21	1.59315e-21	3.44554e-21
2314	A_2314	2.60612e-20	-6.47977e-21	-2.77573e-20	1.47446e-20	8.90756e-21	4.06581e-20	-5.70208e-21	5.10733e-21	3.34198e-20	1.53249e-19
2315	A_2315	-5.75579e-19	1.91581e-19	9.58059e-19	2.38321e-19	9.03802e-20	-1.80684e-20	2.91637e-19	-1.28453e-20	1.25382e-18	9.28415e-20
2316	A_2316	1.40992e-20	3.66306e-20	-2.44107e-20	4.72236e-20	-5.10038e-21	4.41146e-20	1.18076e-20	-7.47638e-21	1.45536e-20	5.40439e-20
2317	A_2317	-5.50292e-20	3.43477e-20	4.17445e-19	-2.15063e-20	-1.17078e-19	-2.90324e-19	-4.57212e-19	2.93911e-19	-1.12203e-18	-1.38598e-19
2318	A_2318	7.3227e-21	-2.07424e-22	-2.56704e-21	-3.71241e-21	-2.04168e-21	1.52357e-20	-1.63617e-20	1.50375e-20	7.83653e-21	7.55384e-21
2319	A_2319	-3.72413e-20	2.0221e-20	-2.71921e-21	5.81204e-20	1.05423e-21	5.80524e-20	-4.7875e-21	1.73243e-20	-2.05813e-20	1.5791e-20
2320	A_2320	-7.29955e-05	0.000276502	-1.52864e-05	-0.00013805	-0.000437385	1.33476e-05	0.00072136	-0.000386618	-6.24528e-06	-1.04841e-05
2321	A_2321	3.39697e-20	-2.01108e-19	1.15439e-19	-1.73376e-19	-9.3173e-20	-2.01626e-19	4.45281e-20	-8.07948e-20	1.14012e-20	-1.62791e-20
2322	A_2322	3.20219e-19	-2.91776e-19	1.74053e-19	2.78284e-19	1.02485e-19	-1.0919e-20	6.416e-19	-5.78862e-20	6.8314e-20	5.03232e-19
2323	A_2323	-1.71754e-19	2.29888e-18	-2.35414e-19	3.23867e-18	1.40149e-18	1.23999e-18	1.20868e-19	4.73885e-19	1.10544e-19	-5.20548e-19
2324	A_2324	-3.18739e-20	3.9823e-20	2.3968e-21	-1.5872e-20	-4.35348e-20	2.51836e-20	4.07724e-22	4.52326e-20	-1.23143e-19	-1.32194e-20
2325	A_2325	4.52156e-20	2.76771e-20	-8.0356e-20	8.01386e-20	-1.61956e-20	-6.71035e-20	-1.08745e-20	2.64618e-20	5.64804e-20	2.12102e-19
2326	A_2326	-2.54312e-20	9.20482e-22	-7.90022e-20	-3.40987e-21	-4.16096e-21	-9.23398e-20	-8.10388e-22	1.20458e-20	-1.09634e-19	-2.76974e-20
2327	A_2327	-2.19803e-18	9.9095e-18	-3.36503e-18	9.05252e-18	4.45571e-18	3.20497e-18	-1.38221e-18	3.13668e-18	7.08524e-19	5.63667e-19
2328	A_2328	1.22188e-17	9.54948e-18	1.22512e-18	-4.94285e-18	2.8789e-18	-7.63206e-18	7.19189e-19	-6.27347e-19	1.91851e-20	-3.6874e-20
2329	A_2329	-8.46432e-20	-5.11999e-19	-2.87585e-19	1.64259e-19	-3.41406e-20	4.25756e-20	-7.97651e-20	1.25964e-19	-6.72582e-18	-2.82998e-18
2330	A_2330	-0.000288838	-0.000225796	-2.54841e-05	0.000117179	-6.68239e-05	1.1575e-06	-1.08717e-05	1.19293e-05	3.81815e-06	-5.27248e-08
2331	A_2331	-3.92943e-20	1.0559e-19	-7.77059e-20	2.07185e-20	1.68743e-20	2.77888e-19	-5.80383e-22	1.79652e-20	-6.62321e-20	-8.9161e-20
2332	A_2332	-4.14137e-19	2.70837e-19	7.50338e-19	1.26672e-19	-6.54348e-21	-2.56654e-19	-1.21816e-20	-2.61965e-20	-1.09744e-19	-1.10254e-20
2333	A_2333	8.74827e-20	-2.52959e-19	1.29304e-19	-1.38544e-19	-6.03935e-20	-1.18406e-19	-3.34301e-20	3.03463e-20	5.07701e-19	3.51668e-19
2334	A_2334	-1.03516e-17	4.69561e-17	-1.78197e-17	4.15762e-17	1.99468e-17	1.96325e-17	-4.74093e-18	1.22779e-17	2.52876e-19	1.89149e-20
2335	A_2335	-1.01466e-20	-8.02651e-21	-2.6932e-20	8.50858e-21	2.06327e-20	3.12323e-20	-1.26938e-20	2.93363e-21	1.10017e-20	3.00156e-20
2336	A_2336	6.35703e-21	4.70295e-20	-2.8356e-20	4.21076e-20	1.11392e-20	1.39051e-19	-3.18799e-20	1.79428e-20	-1.94175e-20	6.507e-21
2337	A_2337	-6.61195e-21	1.74136e-20	-1.34207e-20	7.05719e-21	-1.07026e-20	1.46858e-19	-1.05772e-20	2.25793e-20	-3.53833e-20	-4.77177e-20
2338	A_2338	6.00848e-19	2.31799e-18	3.96087e-19	-2.42095e-18	-1.0147e-18	6.96708e-19	-1.39638e-18	9.27205e-20	-3.88469e-22	3.50513e-19
2339	A_2339	-2.29132e-19	1.67183e-18	5.94743e-19	1.11875e-19	3.26376e-19	2.38774e-19	7.90088e-19	-1.73664e-19	-1.20593e-17	-9.55962e-18
2340	A_2340	4.80542e-19	-2.53824e-19	3.73703e-19	-6.80171e-20	-9.52557e-20	9.39939e-21	5.42949e-20	-3.68275e-20	9.80557e-21	-1.08505e-20
2341	A_2341	1.77518e-20	-8.408e-20	2.80836e-21	-6.32112e-20	-3.13466e-20	-8.45753e-21	8.45384e-21	-1.73774e-20	-5.86547e-21	2.32157e-20
2342	A_2342	2.89021e-20	3.38049e-20	-1.09167e-19	-5.43492e-21	3.62712e-20	2.50647e-19	-3.09949e-20	2.46548e-20	-4.6782e-20	-6.97513e-20
2343	A_2343	3.5767e-19	2.54503e-19	-1.11888e-19	3.18861e-19	3.19126e-19	2.55306e-19	-2.33505e-19	2.78259e-19	-5.93599e-18	-2.04311e-18
2344	A_2344	5.52867e-21	1.68397e-19	-2.38014e-19	6.36751e-20	4.77969e-20	4.0447e-19	-1.52365e-19	1.62521e-19	-4.58251e-19	-4.40615e-19
2345	A_2345	-1.39307e-21	1.02088e-21	-2.35329e-21	-2.20796e-21	1.90241e-21	1.03737e-20	2.08202e-21	-1.28631e-23	-9.84568e-21	-4.55177e-21
2346	A_2346	-6.22764e-20	-1.16087e-20	7.07175e-20	-4.78703e-20	-2.33633e-20	-8.57211e-20	2.48577e-20	-3.58684e-20	1.83639e-20	1.22809e-20
2347	A_2347	2.43199e-19	6.57767e-19	1.57926e-18	1.21436e-18	3.07295e-19	1.95456e-18	7.27869e-19	-1.87494e-19	4.78117e-18	-2.66369e-18
2348	A_2348	4.36409e-20	4.38032e-20	-1.08181e-19	-6.68301e-22	3.28735e-20	2.47762e-19	-1.84748e-20	1.87498e-20	-2.4497e-20	4.91127e-20
2349	A_2349	2.70764e-20	2.84342e-20	-4.81385e-20	1.32627e-20	-1.08712e-20	1.47731e-19	-1.5082e-20	-3.63982e-21	3.29278e-21	3.61723e-20
2350	A_2350	-2.08035e-19	-2.64902e-20	-5.0453e-19	-4.60568e-19	-1.60869e-19	-4.40572e-19	1.20399e-19	-1.82251e-19	1.74736e-20	1.78487e-20
2351	A_2351	7.37088e-21	-8.56223e-21	-1.85832e-20	4.77271e-21	9.02414e-22	-2.09793e-20	1.52952e-21	5.75724e-21	3.76602e-20	6.13858e-20
2352	A_2352	2.61357e-19	-8.44182e-19	3.65922e-19	-6.53058e-19	-3.41443e-19	-5.09147e-19	1.95607e-19	-2.76878e-19	9.50798e-20	5.56933e-20
2353	A_2353	-2.07958e-18	2.77064e-18	2.32232e-18	-6.58227e-19	-4.05143e-19	3.3915e-18	-2.34196e-18	2.01736e-18	-4.03353e-18	-1.01279e-17
2354	A_2354	1.3703e-18	-6.13876e-18	2.62417e-18	-5.69344e-18	-2.85707e-18	-1.99276e-18	6.99061e-19	-1.83807e-18	-4.28736e-19	-2.7878e-19
2355	A_2355	7.00989e-21	-1.13205e-20	-1.55776e-20	-4.22384e-21	-2.52668e-21	-1.10592e-20	-2.53796e-20	9.27998e-21	1.47598e-19	1.3936e-19
2356	A_2356	8.40035e-21	-7.6984e-20	-2.84589e-20	-3.84054e-20	-5.3348e-20	-1.0473e-19	3.64447e-20	-2.57508e-20	-5.00203e-19	-9.58894e-20
2357	A_2357	6.908e-19	5.92175e-19	-2.46249e-19	9.34047e-19	5.01e-19	1.66923e-18	-1.36576e-19	3.33021e-19	1.29226e-18	-2.43064e-18
2358	A_2358	-4.62719e-19	-2.44735e-19	2.55424e-21	-4.36061e-19	2.11007e-19	-1.50645e-19	5.41422e-19	-5.22637e-19	-1.3404e-18	-1.61708e-18
2359	A_2359	-9.47909e-08	-3.67e-07	-9.00441e-07	-2.52328e-06	-1.17781e-06	0.000173138	-4.74448e-06	2.53949e-06	-4.61944e-06	9.60431e-08
2360	A_2360	6.90525e-20	4.90634e-20	-9.39225e-20	6.41222e-20	5.58416e-20	6.98843e-20	-2.24145e-20	5.03969e-20	1.6909e-20	1.13566e-20
2361	A_2361	-1.2966e-21	1.60516e-20	6.67853e-21	-2.65987e-21	5.16044e-21	-5.22092e-21	-5.4144e-21	5.27527e-21	-7.16511e-21	-8.3696e-21
2362	A_2362	-1.07981e-19	-2.22493e-19	2.31706e-19	-4.19357e-20	-8.90206e-20	8.24585e-20	4.95311e-19	-3.76092e-19	-4.67336e-19	-9.779e-19
2363	A_2363	1.48554e-18	-4.65638e-19	-1.44964e-18	-6.66477e-19	-2.66271e-19	-1.28205e-18	2.28281e-19	-5.23634e-19	1.73705e-19	2.62436e-18
2364	A_2364	1.11453e-18	3.28929e-19	-1.5087e-18	6.31723e-19	3.4887e-19	-8.06478e-19	-1.2273e-18	6.36657e-19	-9.2196e-19	2.73474e-18
2365	A_2365	8.32168e-22	-1.75083e-22	1.34686e-21	1.59163e-21	-1.10348e-21	-6.26081e-21	-1.49405e-21	3.00464e-22	5.01706e-21	2.8249e-21
2366	A_2366	-5.66899e-20	-8.68672e-20	1.97965e-19	1.44728e-20	1.57965e-21	-4.03958e-19	6.55683e-20	-7.37829e-20	-3.3764e-20	-2.28089e-19
2367	A_2367	-2.46316e-20	8.05448e-20	-1.91132e-20	3.97905e-20	3.11039e-20	1.2702e-20	8.97164e-22	1.41178e-20	-3.72458e-20	-5.63115e-21
2368	A_2368	-9.20247e-21	3.08883e-20	-5.73674e-21	-1.13974e-21	3.34092e-21	2.98152e-20	-1.7928e-20	1.79868e-20	-3.51624e-20	-1.99421e-20
2369	A_2369	-8.41991e-22	8.65649e-23	3.19538e-21	-2.91179e-22	-2.99214e-22	-1.90548e-21	-6.51205e-22	8.77045e-22	5.12344e-22	1.03072e-21
2370	A_2370	-3.55977e-20	1.50919e-20	-4.4888e-20	8.38316e-21	-3.92363e-20	4.76774e-20	-5.45497e-21	2.55674e-20	7.85058e-20	6.07394e-20
2371	A_2371	3.69434e-19	-1.88823e-18	7.62885e-19	-1.71079e-18	-8.26402e-19	-8.33485e-19	1.94485e-19	-4.85541e-19	-6.93554e-21	-2.19369e-19
2372	A_2372	1.09552e-20	3.08341e-20	-6.76046e-21	3.0886e-20	1.71092e-21	-1.33422e-20	-6.22102e-21	1.5748e-21	2.17135e-19	1.02135e-19
2373	A_2373	9.30263e-20	3.86785e-20	-1.24701e-19	4.68473e-21	2.79102e-20	3.15858e-19	-6.10173e-20	2.34902e-20	-2.05461e-21	1.60681e-19
2374	A_2374	-6.87288e-21	-1.34828e-19	-5.14301e-19	-1.91453e-19	8.59572e-20	-6.40513e-20	1.55409e-19	-2.24266e-19	5.19562e-19	5.51698e-19
2375	A_2375	-3.93735e-19	-6.7846e-19	6.39486e-19	-2.29234e-19	1.43135e-20	-1.04279e-18	2.12555e-19	-2.90251e-19	9.48541e-19	1.50081e-18
2376	A_2376	6.86619e-20	-2.8245e-19	6.45191e-20	-2.11e-19	-6.41792e-20	-1.81901e-19	-2.46355e-20	-5.29149e-20	5.85581e-20	2.53402e-20
2377	A_2377	-3.99978e-21	8.44092e-21	4.65732e-21	2.28279e-22	8.58467e-21	3.94342e-22	3.61256e-21	-2.84295e-21	-1.30551e-20	-3.92592e-20
2378	A_2378	-1.3174e-18	3.01906e-19	7.14473e-19	-2.65036e-19	-1.38293e-19	6.23185e-19	2.42827e-19	1.04281e-19	-2.31414e-19	-4.03168e-18
2379	A_2379	-4.84432e-20	-3.1976e-20	9.123e-20	-2.84873e-20	-2.43167e-20	-2.40726e-19	3.53589e-20	-1.59425e-20	3.8821e-21	-8.24575e-20
2380	A_2380	1.60917e-20	-2.41492e-19	1.29933e-20	-1.19817e-19	3.86572e-20	-5.17875e-20	-1.18646e-19	4.80553e-20	-1.22578e-19	4.48522e-20
2381	A_2381	-2.77159e-20	-7.16111e-20	-1.21506e-20	-8.6038e-20	-7.69687e-20	-1.08026e-19	-6.61179e-20	1.5343e-20	1.02308e-18	5.34097e-19
2382	A_2382	2.18392e-20	7.78609e-20	-7.79461e-20	2.59847e-20	1.91792e-20	2.0024e-19	-4.96148e-21	1.10633e-20	-4.47696e-21	3.53073e-20
2383	A_2383	-8.72949e-19	2.76029e-19	9.68535e-20	1.44025e-19	9.33684e-20	5.42256e-19	3.26899e-19	-5.26337e-20	2.20671e-19	-3.46799e-18
2384	A_2384	5.52226e-18	-1.94446e-18	-1.03812e-17	-1.11936e-18	4.55355e-20	5.25329e-18	-5.11415e-19	2.90721e-19	1.87933e-19	-4.6745e-19
2385	A_2385	-3.22677e-17	9.84799e-18	-3.73846e-17	-1.25061e-17	-3.34809e-18	-4.07383e-17	-1.17311e-18	-3.1518e-19	1.96519e-18	-5.72025e-18
2386	A_2386	1.2313e-20	-6.3142e-22	-1.94077e-20	-7.94933e-23	1.01393e-21	3.24079e-20	-2.29395e-21	6.68653e-22	7.19759e-21	4.68222e-21
2387	A_2387	-3.58935e-21	1.29572e-20	-9.45132e-21	4.22598e-21	6.94965e-21	2.36366e-20	-4.5749e-21	1.52557e-21	-3.81977e-21	-6.01518e-21
2388	A_2388	2.5966e-19	2.65078e-20	2.29351e-19	5.11773e-20	-9.23991e-21	-2.89e-19	-1.08054e-19	-1.34073e-20	-3.12198e-18	1.9877e-19
2389	A_2389	9.16151e-21	3.55918e-20	-8.21208e-20	2.5723e-20	-3.39266e-21	1.6775e-19	-7.85252e-20	8.41108e-20	-4.83287e-20	-2.72313e-20
2390	A_2390	3.11155e-19	-1.66203e-19	3.81161e-19	4.60739e-20	-9.50604e-21	8.38744e-20	-2.21954e-22	5.20847e-21	-6.4767e-20	-5.98995e-21
2391	A_2391	-1.50422e-20	1.65474e-20	3.12067e-20	7.02062e-21	3.85696e-21	4.85948e-20	1.18779e-20	-1.95249e-21	-7.11608e-20	-1.79029e-19
2392	A_2392	8.58795e-20	-2.34545e-20	2.26648e-20	-2.55939e-20	-1.98227e-20	2.39578e-20	4.48309e-20	-3.50352e-20	-1.00995e-19	-3.27797e-20
2393	A_2393	-4.4155e-20	-7.38867e-21	4.40068e-20	2.7816e-20	4.18729e-21	6.28323e-20	1.55867e-19	-8.62435e-20	2.2536e-19	-2.45828e-19
2394	A_2394	-6.58316e-18	3.63006e-18	1.20192e-17	2.33187e-18	2.54469e-19	-4.84329e-18	5.914e-19	-1.83204e-19	-8.48675e-19	1.71261e-20
2395	A_2395	-3.58963e-19	1.33436e-18	-2.6375e-19	1.58174e-18	6.47636e-19	7.72312e-19	1.86722e-19	1.56575e-19	4.60399e-19	-7.51627e-19
2396	A_2396	-8.32225e-20	-1.04539e-20	1.37686e-19	3.02586e-20	1.66487e-20	-5.4354e-20	2.34482e-21	7.61534e-21	-3.77645e-20	-8.60468e-20
2397	A_2397	-3.00044e-19	1.66678e-18	-6.35984e-19	1.10184e-18	4.45451e-19	1.16165e-18	-5.20521e-20	1.85474e-19	-9.25639e-20	3.567e-20
2398	A_2398	-1.59467e-20	-3.70413e-21	1.79784e-20	-4.83544e-21	1.34059e-21	-1.65963e-20	1.82477e-20	-1.82085e-20	1.16693e-19	4.00755e-20
2399	A_2399	-2.36791e-20	-7.07123e-20	4.14373e-20	1.12451e-20	-3.96773e-20	-2.28216e-19	2.59537e-20	-6.92108e-21	2.99714e-20	9.47801e-20
2400	A_2400	4.36483e-20	-9.31561e-20	1.26445e-19	1.55299e-20	1.23258e-20	5.52313e-20	1.47705e-21	-3.62556e-21	-5.30987e-20	-2.47043e-20
2401	A_2401	2.34794e-19	-2.07561e-19	2.18365e-19	1.51909e-20	3.02356e-21	-2.22684e-19	1.83764e-20	-1.91049e-20	-2.54009e-18	-3.39355e-19
2402	A_2402	1.8144e-18	-8.7622e-20	9.51141e-19	1.33923e-18	6.39901e-19	2.32298e-19	5.37609e-19	-2.38478e-19	-4.98574e-18	-1.93667e-18
2403	A_2403	3.75472e-21	-1.12965e-20	-1.25401e-20	-2.69737e-21	-1.28209e-20	-1.36712e-20	9.69803e-22	-1.9943e-21	2.74697e-20	5.20109e-20
2404	A_2404	7.06003e-18	-3.36576e-18	-4.19634e-18	4.73848e-19	9.09978e-19	-5.50146e-18	-1.54125e-18	2.45139e-18	-1.36057e-16	-5.49825e-17
2405	A_2405	4.4101e-21	-4.21019e-21	-1.89044e-21	-4.62553e-21	7.41636e-21	5.3599e-20	1.12376e-20	-8.79762e-21	-2.729e-20	-8.52535e-20
2406	A_2406	5.32159e-20	3.04207e-21	-1.01092e-19	-1.20788e-20	1.02458e-20	2.25244e-19	-5.58288e-20	1.75062e-20	1.69066e-20	1.36933e-19
2407	A_2407	5.52296e-20	-3.22259e-19	8.99419e-20	-2.38813e-19	-1.19506e-19	-2.26227e-19	6.22579e-20	-8.10057e-20	6.0858e-20	2.06699e-19
2408	A_2408	2.18482e-19	1.15824e-20	3.10392e-20	3.16636e-19	2.0995e-19	-4.67654e-20	-3.56628e-20	3.98914e-20	-1.2301e-18	-2.10555e-19
2409	A_2409	8.93862e-20	-3.13267e-20	-1.11363e-19	2.95313e-20	6.48936e-21	7.58521e-20	-4.83642e-20	5.82203e-20	-9.65423e-19	-4.12766e-19
2410	A_2410	6.89901e-21	-1.95409e-20	3.51639e-20	-3.61961e-21	8.68724e-21	-7.78217e-20	2.57216e-20	-2.19979e-20	1.45646e-20	-8.3302e-21
2411	A_2411	4.57728e-20	6.75274e-20	-1.49951e-19	-7.39342e-21	2.35883e-20	2.1376e-19	-5.60921e-20	3.97416e-20	3.84408e-20	1.9786e-19
2412	A_2412	-1.21542e-18	4.18082e-18	5.41463e-19	3.63785e-18	1.57021e-18	1.02308e-18	-2.87255e-19	8.92772e-19	-1.63073e-20	-1.59626e-19
2413	A_2413	-5.54612e-21	4.42543e-21	3.1656e-20	3.95655e-21	2.38177e-24	9.86926e-21	1.61228e-21	-1.22971e-21	-2.52327e-20	-8.47053e-20
2414	A_2414	6.07229e-21	-5.90286e-21	-3.05626e-21	-2.74485e-20	-1.07377e-20	-1.03878e-19	-3.68462e-21	6.18741e-22	2.44241e-20	3.01984e-20
2415	A_2415	1.3005e-20	-6.06798e-20	1.88031e-20	-5.53907e-20	-1.03807e-20	-1.85565e-20	7.04974e-21	-1.54533e-20	-1.0562e-19	-3.6032e-20
2416	A_2416	7.30112e-05	-0.000276707	1.55769e-05	0.000136885	0.000436051	-1.46607e-05	-0.000719291	0.00038476	6.03295e-06	1.02625e-05
2417	A_2417	-2.52943e-20	1.03101e-19	-6.94866e-20	8.03418e-20	5.93449e-20	1.57267e-19	-2.90111e-20	2.36819e-20	1.02596e-20	4.89978e-20
2418	A_2418	-1.30071e-22	1.83334e-23	1.09773e-22	-5.76192e-23	-5.14514e-23	-1.25967e-22	2.35017e-22	-2.00373e-22	9.39956e-22	2.76136e-22
2419	A_2419	-1.28343e-19	-2.78641e-19	2.19931e-19	1.90938e-19	6.99594e-20	-1.64991e-19	8.68103e-19	-6.17317e-19	-5.33546e-20	-1.25656e-18
2420	A_2420	7.02743e-21	4.05916e-20	-2.86751e-20	1.09653e-20	3.36417e-21	1.51796e-19	-4.02777e-20	3.80057e-20	-2.40156e-20	7.2093e-21
2421	A_2421	-3.44984e-21	-1.15376e-21	1.34458e-20	-2.50534e-21	2.75547e-22	-9.72296e-21	-9.96234e-21	4.08019e-21	-1.57462e-20	-2.03246e-21
2422	A_2422	1.2425e-20	-1.83398e-20	1.71602e-20	-1.85915e-20	-1.59722e-20	-1.34614e-19	1.90308e-20	-1.87022e-20	-3.82495e-21	-1.11689e-19
2423	A_2423	-1.53861e-20	-9.03668e-21	1.63937e-20	1.04892e-20	1.53641e-20	-1.14674e-19	8.46964e-21	-2.2467e-20	1.11222e-20	6.02514e-20
2424	A_2424	-1.17459e-20	-2.73852e-20	3.29849e-20	-2.15519e-20	-3.37595e-20	-1.40524e-19	3.55749e-20	-2.43927e-20	9.96598e-21	4.65742e-21
2425	A_2425	-5.08621e-20	-9.42101e-20	1.8805e-19	-6.09352e-20	-7.40472e-20	-5.76972e-19	1.23602e-19	-9.87831e-20	4.24306e-21	-1.81624e-19
2426	A_2426	4.53769e-21	1.60772e-20	-1.50999e-20	-1.43724e-20	2.01747e-20	3.36294e-20	-1.27317e-20	-5.01805e-21	1.29838e-20	2.29594e-20
2427	A_2427	1.8266e-20	-2.35874e-19	8.1217e-20	1.66437e-20	5.70217e-20	5.42482e-20	8.42873e-20	-1.00585e-19	1.05569e-19	-9.07734e-19
2428	A_2428	1.04256e-19	-1.35057e-19	-2.23263e-20	-1.12538e-20	5.44788e-20	-2.05032e-19	3.44372e-20	-5.56078e-20	1.46457e-19	4.27106e-19
2429	A_2429	-4.16562e-19	-6.49038e-20	6.46194e-19	3.45009e-19	8.75127e-20	2.25809e-19	8.79254e-19	-6.20841e-19	2.19919e-18	-3.76533e-19
2430	A_2430	2.91149e-20	1.08941e-20	-5.11401e-20	-9.22645e-21	1.22168e-20	8.27639e-20	-3.68763e-20	1.80038e-20	1.19119e-20	2.93843e-20
2431	A_2431	1.39576e-19	3.28566e-19	-2.96086e-19	-3.91216e-20	-2.8808e-20	7.48127e-20	-5.28146e-19	4.61269e-19	-2.49238e-18	-1.07448e-18
2432	A_2432	1.24747e-19	-1.02241e-19	-2.66604e-19	-2.20441e-19	-4.75929e-20	-3.46862e-19	9.02716e-20	-1.05013e-19	2.56249e-19	1.0684e-18
2433	A_2433	-7.47965e-21	1.61852e-21	-6.26665e-22	2.31413e-21	-1.5553e-21	-1.53504e-20	1.6315e-21	-1.47411e-21	-5.83726e-20	-4.75891e-21
2434	A_2434	6.11937e-18	-1.78542e-18	-2.43469e-18	1.61342e-17	-1.23791e-17	-7.57244e-18	-1.5391e-18	3.47473e-18	5.71769e-19	-2.69946e-19
2435	A_2435	-1.81332e-21	1.43003e-22	3.67912e-21	-4.19715e-21	-1.69024e-21	-1.28708e-20	2.37045e-21	2.72461e-21	-1.77871e-21	-7.22762e-21
2436	A_2436	-3.38282e-17	9.27348e-18	-3.99704e-17	-1.48598e-17	-4.34631e-18	-4.30299e-17	-1.27818e-18	-6.44176e-19	1.62409e-18	-9.35066e-18
2437	A_2437	-6.57454e-21	3.93902e-21	-7.59528e-22	-2.91044e-21	2.72329e-21	1.32255e-20	3.62047e-21	3.81223e-22	-8.38139e-21	-6.04375e-21
2438	A_2438	-4.27262e-20	9.1245e-20	7.26303e-22	3.43988e-20	1.08491e-20	1.38096e-20	-3.27906e-20	4.4615e-20	-1.84696e-19	-9.62194e-20
2439	A_2439	3.77104e-21	-1.55103e-20	-1.40655e-20	-9.53777e-21	-3.88125e-21	5.91696e-20	2.82185e-21	-1.2255e-20	-2.73318e-21	-1.65653e-20
2440	A_2440	-3.46813e-18	1.89775e-18	5.20551e-18	7.98976e-19	2.98407e-19	1.80072e-17	3.03839e-18	-2.12293e-19	-2.02141e-17	-6.45704e-17
2441	A_2441	1.00624e-20	1.44883e-19	-1.33269e-19	1.2667e-19	6.99411e-20	3.73483e-21	-6.50366e-20	6.162e-20	1.4705e-19	4.10928e-19
2442	A_2442	-7.14543e-20	3.67863e-19	-1.69308e-19	3.4759e-19	1.68559e-19	1.63765e-19	-4.0465e-20	1.16689e-19	2.51486e-20	4.22443e-20
2443	A_2443	1.42285e-17	-7.77901e-18	-2.53133e-17	-4.74865e-18	-4.51051e-19	1.76282e-17	3.38274e-19	7.98779e-20	-6.78181e-18	-2.58341e-17
2444	A_2444	-1.50007e-17	8.21559e-18	2.63524e-17	4.93537e-18	5.70026e-19	-7.80984e-18	1.48506e-18	-3.34333e-19	-4.72227e-18	-1.06348e-17
2445	A_2445	8.86978e-19	-7.52714e-20	-4.16181e-19	-1.82172e-19	1.06802e-19	-7.37215e-19	3.25692e-19	-2.90016e-19	-5.05651e-18	-1.16511e-18
2446	A_2446	-1.39201e-19	5.53849e-20	1.70909e-19	2.80132e-20	3.33248e-21	-8.748e-20	-2.5633e-21	-3.44127e-21	1.50832e-21	4.32505e-20
2447	A_2447	-2.11761e-20	2.6077e-20	2.1011e-20	2.28235e-20	2.93632e-21	4.074e-20	-6.05564e-22	6.69601e-21	-2.1751e-20	-1.00113e-19
2448	A_2448	1.28284e-20	-2.32746e-21	-3.64692e-20	-3.41408e-21	1.36856e-20	1.69038e-19	-1.50432e-20	3.52718e-22	-2.14193e-20	-5.44649e-20
2449	A_2449	-1.52034e-20	5.51397e-21	-5.96694e-21	3.07736e-20	1.14089e-20	6.23796e-21	1.33713e-20	-3.96982e-21	-1.03959e-19	-5.14464e-20
2450	A_2450	-1.95851e-20	6.2844e-21	1.23751e-20	1.45234e-20	3.26704e-22	1.64892e-20	1.98773e-21	-7.91609e-22	-1.63777e-20	-4.8435e-20
2451	A_2451	2.68481e-18	-1.75926e-18	-4.62773e-18	-6.83689e-19	-2.02853e-21	2.1136e-18	5.24456e-19	-4.11451e-19	5.11109e-19	-1.59235e-19
2452	A_2452	-1.84435e-20	2.26229e-20	1.55319e-22	1.77404e-20	-4.39324e-21	1.06067e-19	-9.58879e-21	4.08297e-21	5.95764e-21	3.0875e-20
2453	A_2453	5.28878e-19	-4.75141e-19	-1.56897e-19	-3.82851e-19	-1.89327e-19	-6.93331e-19	-7.49212e-20	-9.09696e-20	6.17463e-19	2.07108e-18
2454	A_2454	1.85086e-20	8.40662e-20	-9.61923e-20	7.43645e-20	5.99631e-20	3.91607e-19	-7.72677e-20	4.9805e-20	1.36822e-20	1.62073e-19
2455	A_2455	-3.6654e-20	3.00042e-20	-4.24009e-20	-2.33117e-20	-2.91191e-20	8.03868e-20	2.31817e-20	-1.2347e-20	2.46461e-20	6.10573e-20
2456	A_2456	5.77647e-21	-8.46698e-20	1.23111e-19	-2.80272e-20	-4.43986e-20	-3.60164e-19	7.5699e-20	-4.53405e-20	-9.41053e-22	-1.27326e-19
2457	A_2457	-7.73943e-19	4.11972e-19	-8.76647e-19	-7.85114e-20	2.76266e-20	-8.99798e-19	1.07972e-20	1.83686e-20	-8.48973e-21	-3.57868e-19
2458	A_2458	-1.13394e-20	1.20935e-20	2.04975e-20	4.74784e-21	-5.6134e-21	6.88672e-21	5.03256e-21	3.24523e-21	-3.92875e-20	-1.46305e-19
2459	A_2459	-3.68383e-19	1.8535e-19	6.21408e-19	1.88132e-19	3.23171e-20	-3.54033e-19	6.31715e-20	-1.18958e-20	-2.21821e-20	7.02011e-20
2460	A_2460	-1.32045e-20	7.82666e-20	2.99564e-20	-2.87327e-20	7.58271e-21	2.29106e-20	-1.86922e-19	1.10206e-19	-4.57848e-19	-2.44594e-19
2461	A_2461	-1.80412e-19	1.72855e-19	2.52449e-19	7.89804e-20	2.93005e-20	1.48055e-19	-5.02694e-20	3.95997e-20	-2.11263e-20	2.85609e-20
2462	A_2462	4.99618e-21	3.35375e-21	-4.44772e-20	-1.44584e-20	1.50407e-20	-1.66294e-20	-1.52988e-20	-9.13807e-22	6.23559e-20	1.67092e-19
2463	A_2463	1.68287e-19	4.01648e-20	-7.38342e-20	-6.14702e-20	-3.90105e-20	-2.53826e-19	-6.2784e-21	2.64975e-21	2.99335e-19	9.63452e-19
2464	A_2464	-1.95227e-20	4.98507e-20	-1.67186e-20	-3.15712e-21	-4.13167e-21	1.57209e-20	3.05785e-21	1.13886e-20	6.45017e-21	1.13767e-20
2465	A_2465	-6.03209e-21	8.79166e-20	-4.25758e-20	2.51386e-20	3.99983e-20	2.78237e-19	-6.04847e-20	2.89851e-20	4.45112e-21	1.51223e-19
2466	A_2466	3.21726e-19	6.12657e-19	-1.36739e-19	5.09695e-19	2.25074e-19	-2.66247e-19	-4.77683e-20	1.71152e-19	1.66149e-18	7.42556e-19
2467	A_2467	7.0139e-20	-5.59253e-20	-2.98327e-20	-9.47144e-21	8.15616e-21	3.31128e-20	2.8354e-21	5.3601e-21	2.1684e-20	1.40571e-19
2468	A_2468	-9.68061e-23	7.34554e-21	1.53669e-21	-9.99961e-21	-1.20929e-20	-1.22787e-20	-1.43117e-20	1.63624e-20	3.5735e-20	9.81862e-21
2469	A_2469	2.557e-19	1.65045e-19	-7.8693e-20	1.76312e-19	-7.32855e-21	-2.10752e-19	-9.78426e-20	9.62709e-20	8.10559e-19	4.07713e-19
2470	A_2470	9.80593e-18	-8.12884e-19	-2.95083e-18	1.95781e-17	-1.51606e-17	-1.09459e-17	-1.87168e-18	4.30121e-18	7.70078e-19	-2.89874e-19
2471	A_2471	6.70049e-20	-9.10944e-19	-1.07979e-19	-3.35921e-19	-2.9785e-19	3.76749e-19	5.45638e-19	-5.5594e-19	9.36853e-18	4.61855e-18
2472	A_2472	3.22265e-20	2.97761e-20	4.41861e-21	-1.53498e-20	1.12868e-20	-1.6593e-20	-9.29957e-22	-2.06994e-21	-1.30991e-23	-1.41963e-20
2473	A_2473	4.61246e-19	-5.48714e-19	4.23954e-19	-2.49409e-19	1.74411e-19	-1.0114e-18	-1.06021e-19	-4.53747e-20	-1.61966e-17	-7.32854e-18
2474	A_2474	9.23639e-19	-1.51728e-18	-5.48614e-19	7.9246e-19	2.70614e-19	2.03396e-18	3.44729e-19	-3.30173e-20	-3.65782e-20	-7.27102e-19
2475	A_2475	-7.13057e-20	1.01594e-18	-8.21651e-19	3.39173e-19	7.071e-20	7.20924e-19	-1.58892e-19	2.45774e-19	1.11503e-17	5.25168e-18
2476	A_2476	-7.48515e-21	9.13526e-20	-4.7643e-20	2.68745e-20	-2.06e-20	2.10803e-19	-2.15888e-20	2.76312e-20	-2.52483e-21	8.47655e-20
2477	A_2477	-8.54249e-18	2.52974e-18	-1.17569e-17	-3.92395e-18	-8.79457e-19	-1.09965e-17	-1.74248e-19	-1.20125e-19	5.02874e-19	-1.54391e-17
2478	A_2478	6.23589e-18	-2.12367e-18	7.05025e-18	2.18209e-18	5.34206e-19	7.6519e-18	2.19849e-19	-7.67769e-21	-4.40698e-19	1.06839e-18
2479	A_2479	1.82505e-19	-8.39719e-20	-1.29029e-19	-6.49387e-20	-1.73659e-20	-1.74823e-19	-6.8506e-20	1.99451e-20	2.98803e-19	1.00619e-18
2480	A_2480	1.99525e-18	-1.04673e-18	-3.34361e-18	-5.07096e-19	-8.26083e-20	-3.31443e-18	-8.41658e-19	1.10333e-19	5.12116e-18	1.5988e-17
2481	A_2481	5.04956e-20	-2.01323e-19	1.6716e-20	-6.01928e-20	-1.89873e-20	-1.37366e-19	1.56768e-19	-1.36672e-19	5.91285e-20	5.89018e-21
2482	A_2482	1.25558e-21	-1.06941e-20	-1.22001e-20	-1.26675e-20	2.14305e-23	2.76957e-20	-3.11775e-21	-1.46913e-20	-7.41012e-21	-1.55301e-20
2483	A_2483	-9.66955e-21	-5.49086e-20	1.41042e-21	-6.5916e-20	-1.20721e-20	-1.92731e-19	3.40162e-20	-3.70703e-20	4.34384e-20	4.06499e-20
2484	A_2484	1.91097e-21	-6.05594e-21	-7.67027e-21	1.66913e-20	7.11867e-21	-5.73037e-21	1.03322e-20	-7.12909e-21	2.34898e-20	4.768e-20
2485	A_2485	1.09067e-20	-7.56536e-20	3.59837e-20	-3.94313e-20	4.23652e-21	-1.02055e-19	2.38309e-21	-2.35981e-20	-2.65283e-21	-4.32845e-20
2486	A_2486	1.18507e-19	-5.4951e-20	-3.17876e-19	-5.70467e-20	8.00011e-20	-4.75976e-19	-1.73782e-19	4.88625e-20	5.03615e-19	1.49376e-18
2487	A_2487	-4.04351e-20	-1.23383e-19	8.55851e-20	-9.81765e-21	-5.82665e-20	4.54715e-20	-1.27659e-19	7.82902e-20	-1.30931e-18	-7.73949e-19
2488	A_2488	-7.69606e-19	1.7346e-19	7.44655e-19	-5.87307e-19	-1.50753e-19	2.78548e-19	7.34677e-21	-1.70131e-19	-3.0959e-18	-2.0206e-18
2489	A_2489	-1.35629e-19	6.73171e-20	-3.2818e-19	-1.25809e-19	-1.59558e-20	-2.7541e-19	-4.06224e-20	-1.137e-20	6.19939e-19	4.02914e-19
2490	A_2490	-1.81522e-20	-2.0419e-21	-6.35429e-21	-5.70765e-22	1.35911e-20	-6.16039e-21	1.25822e-20	-3.68904e-20	1.66994e-20	2.85502e-21
2491	A_2491	-1.86351e-19	2.83753e-20	4.20852e-20	-4.27652e-19	-1.2377e-19	2.14033e-20	-2.16679e-19	-8.63161e-20	2.12324e-18	2.04021e-18
2492	A_2492	-4.49042e-20	9.7407e-20	7.4475e-20	-2.07624e-19	-1.38209e-19	1.28778e-19	-1.17689e-19	4.4898e-21	-1.32611e-21	2.01683e-20
2493	A_2493	-5.9919e-20	2.26112e-19	-9.72322e-20	2.11663e-19	1.02926e-19	6.29207e-20	-2.89377e-20	6.83492e-20	2.59672e-20	4.10381e-20
2494	A_2494	-6.12736e-21	4.71789e-20	-3.02457e-20	4.43286e-20	3.99203e-20	7.67068e-20	-1.17552e-20	4.02827e-21	-4.42133e-21	1.48187e-20
2495	A_2495	-9.67576e-21	-4.43993e-20	-2.91739e-19	-2.62043e-19	-4.18813e-20	-1.86851e-19	-2.39408e-19	-7.80559e-20	5.08717e-18	2.96332e-18
2496	A_2496	-1.65534e-20	2.77288e-20	-7.98024e-21	4.78962e-20	4.79624e-21	2.71033e-20	-2.23571e-20	1.32062e-20	1.90737e-19	8.82487e-20
2497	A_2497	1.56139e-19	-2.93042e-19	-1.46727e-19	-1.22196e-19	-4.07149e-20	-2.65204e-19	-1.95782e-20	-4.12464e-20	8.79229e-19	1.43905e-18
2498	A_2498	-4.39115e-19	5.3213e-19	4.46845e-19	3.63038e-19	2.61928e-19	1.05723e-18	5.63004e-19	-2.40677e-19	-2.48559e-18	-3.48665e-18
2499	A_2499	-1.09679e-21	3.11986e-21	-6.79885e-22	-8.94498e-23	-1.80068e-22	3.59826e-22	-2.95941e-21	2.40423e-21	-2.72601e-21	-1.55125e-21
2500	A_2500	-2.79269e-19	-2.84265e-19	-6.3998e-20	3.37576e-20	-1.17691e-19	5.4755e-20	-7.91046e-20	6.34616e-20	4.88406e-19	3.29481e-19
2501	A_2501	5.39372e-20	-1.59542e-19	-1.12526e-20	-1.71069e-19	-7.65604e-20	-3.42875e-19	-1.75695e-20	-1.46535e-20	5.18705e-19	2.54445e-19
2502	A_2502	-1.30187e-18	6.58422e-19	2.3745e-18	3.82333e-19	6.92527e-21	-1.33002e-18	1.11603e-19	-3.57693e-20	1.3735e-19	2.18796e-19
2503	A_2503	3.17381e-20	-8.24622e-20	-9.10209e-21	-1.30712e-19	-4.85536e-20	-2.56881e-19	-1.78351e-20	9.62081e-21	4.42089e-19	1.50928e-19
2504	A_2504	1.82175e-20	-3.99431e-20	3.13967e-20	-5.02502e-20	-7.466e-21	-9.59474e-20	-2.06111e-21	-1.13509e-20	1.34643e-19	-3.81797e-20
2505	A_2505	4.84076e-20	-1.74276e-19	-4.81418e-20	-1.64339e-19	-6.2911e-20	-4.68282e-19	4.60254e-20	-4.45419e-20	5.47213e-19	2.43125e-19
2506	A_2506	1.46642e-21	-4.45875e-21	-2.03981e-22	8.71431e-22	1.05491e-21	-2.1027e-21	6.58414e-21	-5.47261e-21	8.84827e-22	6.76299e-23
2507	A_2507	1.27415e-19	-6.89481e-19	2.06068e-19	-5.89347e-19	-2.81472e-19	-3.06834e-19	1.41291e-19	-2.2713e-19	3.38109e-20	-1.98326e-20
2508	A_2508	-2.31588e-20	7.92487e-21	3.87258e-20	-1.15353e-20	-7.04949e-21	4.89913e-20	-3.51327e-21	-1.40853e-20	-9.96313e-20	-4.70131e-20
2509	A_2509	4.58331e-19	-2.06019e-18	6.38879e-19	-1.49074e-18	-6.25402e-19	-1.25815e-18	4.84972e-20	-1.86458e-19	6.53393e-19	1.9698e-19
2510	A_2510	3.29402e-18	-1.1893e-18	3.60843e-18	9.94047e-19	2.71231e-19	3.77739e-18	1.40079e-19	-1.77497e-20	4.14147e-19	9.83467e-19
2511	A_2511	-3.32388e-19	-3.4118e-19	5.08663e-19	-2.2054e-19	-1.1993e-19	6.71449e-19	4.39108e-19	-2.9737e-19	-1.58552e-18	-2.22454e-18
2512	A_2512	1.74957e-17	-9.76086e-18	-3.07673e-17	-6.1468e-18	-7.18147e-19	1.46827e-17	-1.45817e-18	3.89964e-19	2.19595e-18	-4.18375e-19
2513	A_2513	2.55864e-17	-1.40052e-17	-4.53401e-17	-8.79423e-18	-9.84018e-19	2.19768e-17	-2.2803e-18	7.00041e-19	2.88328e-18	-5.3686e-19
2514	A_2514	4.90809e-20	1.08306e-19	1.08638e-19	1.4581e-19	6.94345e-20	2.02909e-19	3.34445e-20	1.82759e-20	-1.27745e-19	3.21312e-20
2515	A_2515	-2.61761e-19	4.16035e-19	-4.50513e-19	1.66232e-19	6.33528e-20	-2.81125e-19	-8.38591e-20	1.63479e-19	1.04596e-18	6.13933e-19
2516	A_2516	-1.23661e-19	5.29876e-19	-1.00127e-19	2.88814e-19	4.74878e-20	3.32117e-19	5.03831e-20	7.73666e-20	-3.00197e-19	-5.08644e-20
2517	A_2517	-1.51107e-19	1.27392e-20	-7.97819e-20	-1.35536e-19	-7.63261e-20	8.86432e-20	2.00316e-20	3.98688e-22	-1.06684e-19	5.81557e-20
2518	A_2518	-2.82297e-20	1.70652e-19	8.59687e-20	2.6283e-19	1.82966e-19	6.43594e-19	1.42528e-19	-8.48073e-20	-1.75398e-18	-7.22245e-19
2519	A_2519	9.42222e-19	-2.40212e-18	-7.20974e-19	2.95106e-18	1.87116e-18	-2.11972e-18	2.58839e-18	-6.16123e-19	-1.0178e-18	-7.52058e-19
2520	A_2520	4.99666e-19	-9.16263e-19	6.26326e-19	5.79429e-19	3.24799e-19	-1.23079e-19	1.12221e-18	-5.42764e-19	2.30094e-18	-4.33036e-19
2521	A_2521	-1.68831e-18	6.35967e-18	5.84672e-20	-1.39678e-18	-1.39425e-18	2.99021e-18	-9.52876e-18	7.92776e-18	5.05333e-20	8.69802e-19
2522	A_2522	9.09997e-20	-2.80056e-19	-1.52027e-20	-2.67515e-19	-1.3508e-19	-4.27769e-19	1.66249e-21	-4.22869e-20	4.6501e-19	3.74806e-19
2523	A_2523	9.36957e-19	-3.19902e-18	-7.21065e-20	5.65746e-19	5.85743e-19	-1.38546e-18	4.13818e-18	-3.22128e-18	3.97944e-18	1.41216e-18
2524	A_2524	5.27274e-18	-2.40492e-17	1.09309e-18	4.99862e-18	5.65116e-18	-1.0949e-17	3.93599e-17	-3.31412e-17	4.54545e-17	1.47023e-17
2525	A_2525	-2.04555e-22	-8.38739e-21	1.28794e-22	-4.0725e-21	2.37478e-21	-6.41964e-21	-2.18733e-21	-3.18943e-21	-4.20616e-23	-5.00843e-21
2526	A_2526	7.36775e-19	-4.58321e-19	-1.60504e-19	8.70605e-20	2.09431e-19	-4.69697e-19	4.05012e-19	-4.01008e-19	5.36248e-19	1.91136e-18
2527	A_2527	-8.56226e-21	2.57797e-19	-1.43124e-19	1.0606e-20	-2.70913e-20	-6.56135e-20	-2.80788e-19	2.52372e-19	9.69867e-19	6.88644e-19
2528	A_2528	1.84831e-20	-8.82859e-20	-4.19917e-20	-1.09205e-19	-3.215e-20	-3.27759e-19	-3.6747e-20	3.03966e-20	6.49668e-19	2.64955e-19
2529	A_2529	5.44894e-20	-4.89246e-19	1.72731e-19	-3.58164e-19	-2.45037e-19	-9.80368e-20	-1.22846e-19	5.29001e-20	2.72415e-19	5.00939e-19
2530	A_2530	-9.40256e-19	9.24931e-19	1.99124e-18	7.54911e-19	2.13636e-19	2.44687e-18	5.1414e-19	5.79744e-20	-2.66138e-18	-1.01722e-17
2531	A_2531	8.21573e-20	-1.5228e-19	-1.95265e-19	-5.41248e-20	6.69318e-21	-2.69921e-19	-1.79939e-20	3.23425e-20	-3.32509e-18	-1.5774e-18
2532	A_2532	6.9015e-21	4.39197e-20	-4.85327e-20	3.73291e-20	-4.50092e-21	-3.34734e-20	-1.24389e-20	1.6824e-20	-1.39972e-19	-2.37176e-20
2533	A_2533	3.09699e-18	-1.30634e-17	2.60538e-18	-3.78134e-18	5.17641e-18	-7.34107e-18	-3.05054e-19	-7.92689e-18	8.74462e-19	-4.00987e-19
2534	A_2534	2.93052e-19	-3.50469e-19	8.70557e-20	6.12262e-20	-3.25044e-19	-4.02069e-19	3.24303e-20	-6.92287e-20	-3.27268e-20	-3.62852e-20
2535	A_2535	9.15348e-20	-3.46255e-19	8.29088e-20	-2.93735e-19	-1.37658e-19	-2.15974e-19	4.25065e-20	-1.05241e-19	-1.2789e-19	2.88453e-20
2536	A_2536	-4.67145e-20	6.93568e-20	-1.88712e-20	8.74715e-20	4.37939e-20	1.31791e-19	-2.29859e-20	1.12513e-20	1.27346e-19	6.34381e-20
2537	A_2537	1.30058e-20	1.32934e-20	1.80917e-20	-1.11092e-20	-4.16068e-21	4.72759e-21	1.16673e-20	-6.13846e-21	-3.83296e-20	-7.75579e-20
2538	A_2538	-1.40455e-20	-1.37772e-19	1.15175e-19	-2.35836e-19	-9.74218e-20	-2.78478e-19	2.14597e-19	-1.62844e-19	-1.49252e-19	-6.92781e-19
2539	A_2539	2.0769e-20	-3.3334e-20	1.08794e-20	-2.69725e-20	-2.74702e-21	-5.50005e-20	1.35146e-20	-2.2726e-20	-1.83871e-20	-6.91018e-20
2540	A_2540	-7.56816e-20	6.49909e-20	1.52363e-19	6.53403e-20	-1.84704e-20	1.72878e-19	2.95966e-20	1.6794e-20	-1.27413e-19	-6.06544e-19
2541	A_2541	3.69142e-20	6.36924e-20	-1.22114e-19	3.34021e-20	4.94158e-20	-5.95827e-20	-1.42381e-20	1.00448e-20	-1.53248e-20	3.31557e-19
2542	A_2542	2.92576e-19	-2.46641e-19	-5.08395e-19	-1.60847e-19	-6.25558e-20	-6.10121e-19	-5.42152e-20	-7.30303e-20	8.27514e-19	2.63933e-18
2543	A_2543	-2.6164e-20	5.6284e-20	-4.75742e-20	-3.34822e-21	-6.23544e-21	-2.75353e-20	5.08586e-20	1.03179e-20	-4.96771e-19	-1.51768e-19
2544	A_2544	-3.24221e-17	-2.53549e-17	-2.92629e-18	1.3067e-17	-7.76834e-18	1.95784e-17	-1.78042e-18	1.67229e-18	-1.62707e-19	-3.325e-19
2545	A_2545	-2.92928e-19	1.24859e-18	-5.6933e-19	1.11394e-18	4.92912e-19	4.50705e-19	-1.72102e-19	3.93929e-19	9.97008e-20	1.60565e-19
2546	A_2546	-7.94497e-22	1.29685e-20	-1.82801e-20	1.31925e-20	5.02985e-21	-1.90728e-20	5.04177e-21	1.79203e-21	1.81111e-20	4.93961e-20
2547	A_2547	-1.54881e-20	1.46251e-20	4.1959e-21	1.82288e-20	2.02883e-20	3.19994e-20	-2.18703e-20	1.14731e-20	-1.41569e-21	-3.80201e-20
2548	A_2548	3.21389e-20	-4.94687e-20	1.99656e-20	-6.18513e-20	-2.02913e-20	-2.69371e-20	3.06454e-21	-1.38033e-20	-5.42149e-20	-2.48825e-20
2549	A_2549	-6.75255e-20	1.52159e-19	1.18906e-19	-4.7297e-19	-2.85301e-19	2.42406e-19	-2.82867e-19	-8.91011e-22	-6.40826e-20	3.98798e-21
2550	A_2550	-2.98508e-20	-2.86256e-20	-7.12316e-20	-1.77898e-21	-7.99898e-21	-4.20051e-20	1.38994e-20	-5.629e-21	3.21076e-19	2.67221e-19
2551	A_2551	-6.93889e-20	7.46986e-20	1.1604e-19	9.21147e-20	7.71156e-21	1.91012e-19	3.31309e-20	9.06526e-21	9.84686e-20	-4.6648e-19
2552	A_2552	-5.24352e-23	3.29315e-23	1.47006e-22	-1.44605e-23	-6.61714e-24	1.79559e-22	2.37799e-24	-9.11589e-24	-2.1422e-22	-6.90913e-22
2553	A_2553	-9.00721e-20	2.57612e-19	-2.90657e-19	-1.95457e-20	-1.95168e-20	2.19995e-19	-7.33881e-20	4.65863e-20	1.6995e-19	-9.36536e-20
2554	A_2554	1.78144e-19	6.01645e-19	1.08198e-18	-6.39232e-19	-7.8873e-19	1.26069e-18	-1.92172e-19	1.1802e-19	-1.36022e-19	3.93806e-19
2555	A_2555	-1.65716e-20	3.39184e-20	-2.86152e-20	1.91057e-20	4.39564e-21	-3.96369e-21	8.27871e-23	7.88705e-21	-1.7006e-21	-2.51752e-20
2556	A_2556	1.64979e-20	-1.23514e-20	-1.19816e-20	-2.85775e-20	-1.07733e-20	-8.61288e-20	1.11159e-20	-8.86668e-21	-4.32096e-21	-1.44538e-20
2557	A_2557	-1.4607e-20	3.46196e-20	-8.2286e-21	3.53167e-20	1.55433e-20	3.71479e-20	-1.26493e-20	2.17304e-20	-1.13598e-21	5.74626e-21
2558	A_2558	2.41473e-20	-2.9536e-20	1.64588e-20	-3.95404e-20	-1.70638e-20	-2.37129e-20	2.0476e-20	-2.52316e-20	-4.21961e-20	-2.30245e-20
2559	A_2559	-3.32266e-20	7.07984e-20	5.11525e-20	5.18256e-20	3.57304e-20	1.94925e-19	-4.73552e-20	1.94783e-20	4.13926e-19	2.15503e-19
2560	A_2560	4.30089e-21	-1.28832e-20	4.37467e-21	-3.95333e-21	3.81684e-21	-5.56384e-21	-1.74126e-21	-5.11349e-21	1.85951e-21	3.24981e-21
2561	A_2561	2.34221e-21	-4.42064e-21	3.72602e-22	-6.01317e-21	-2.58315e-22	-8.00728e-21	1.77006e-22	-3.46514e-21	3.57042e-21	-4.76567e-22
2562	A_2562	-1.54444e-20	4.41001e-20	6.47493e-22	3.26551e-20	-7.82851e-21	5.57595e-20	1.15825e-20	6.42991e-21	-4.23319e-21	3.58545e-21
2563	A_2563	-1.18775e-19	2.53737e-19	-1.22929e-19	8.62352e-20	3.1567e-20	3.10638e-20	-3.18425e-20	6.18495e-20	2.81947e-19	-9.70595e-20
2564	A_2564	1.87345e-21	-1.01901e-20	-1.91875e-21	-1.12632e-20	-1.73038e-21	-1.76273e-20	2.6152e-21	-4.67217e-21	1.774e-21	1.55589e-21
2565	A_2565	1.07088e-21	-3.23598e-22	2.08171e-21	3.93459e-22	-1.68737e-22	1.74918e-21	3.94879e-22	-2.69478e-22	3.84296e-21	4.09389e-21
2566	A_2566	-2.52077e-22	1.44167e-22	-5.72246e-22	3.52496e-22	3.37782e-22	3.96861e-22	-1.77876e-22	1.29458e-22	-3.40179e-21	-1.91655e-21
2567	A_2567	1.98996e-19	-6.21067e-19	9.24752e-20	-3.47615e-19	-2.88108e-19	-5.09455e-19	1.74659e-19	-2.30251e-19	-7.59449e-19	-4.67883e-19
2568	A_2568	-1.49432e-19	6.9223e-19	1.9635e-20	7.62487e-19	3.45879e-19	1.50783e-18	1.22861e-19	-4.13498e-21	-2.79636e-18	-1.19847e-18
2569	A_2569	-1.20411e-20	2.30357e-20	1.7895e-20	1.68865e-20	-2.9792e-21	-8.71624e-21	-2.86382e-21	8.6689e-21	-1.18637e-19	-6.52015e-20
2570	A_2570	-5.60174e-21	2.42818e-20	1.59075e-21	1.7961e-20	-4.92558e-23	4.46593e-20	-1.02662e-20	1.46995e-20	-8.88565e-21	3.87675e-22
2571	A_2571	-1.51182e-21	6.6421e-22	-1.86466e-21	-6.71438e-22	-2.66036e-22	-1.43369e-21	1.60151e-22	-1.3078e-22	2.07322e-21	-1.813e-21
2572	A_2572	-9.2581e-20	2.18976e-19	-9.26873e-20	1.21588e-19	4.39628e-20	7.87187e-20	-3.25036e-21	4.31758e-20	-2.202e-19	-9.55118e-20
2573	A_2573	-2.68163e-20	2.39594e-20	-5.76885e-21	3.65489e-20	2.15765e-20	3.75167e-20	-7.09016e-21	7.56086e-22	3.8989e-20	2.67628e-20
2574	A_2574	1.479e-20	-1.83326e-20	2.557e-20	1.93688e-20	1.25276e-19	1.49701e-20	-1.29474e-19	5.82241e-21	7.22129e-20	-6.59749e-20
2575	A_2575	-2.96815e-20	1.39786e-19	-3.21959e-20	1.31091e-19	5.91539e-20	9.77055e-20	-1.52185e-20	4.21931e-20	-3.7423e-21	5.04186e-21
2576	A_2576	2.13282e-21	-6.82929e-22	2.86228e-21	9.58394e-22	2.78023e-22	2.2547e-21	1.44187e-24	4.41722e-23	-4.116e-22	3.78504e-21
2577	A_2577	5.77919e-21	7.05819e-21	3.77657e-21	2.11741e-20	3.16244e-20	1.85919e-20	-3.7978e-20	2.48981e-20	-1.14728e-20	-5.45199e-23
2578	A_2578	-1.9583e-20	6.62046e-20	1.5104e-21	4.00395e-22	-9.42159e-21	5.64847e-20	-7.18947e-20	5.86063e-20	1.55327e-21	4.12452e-21
2579	A_2579	-4.80961e-21	5.24025e-21	9.66376e-21	4.28312e-21	4.30766e-21	3.40394e-20	-9.63271e-21	6.90928e-21	-5.86989e-21	-1.22463e-21
2580	A_2580	-8.40876e-21	2.70936e-20	-7.38944e-21	1.07534e-20	-5.5929e-21	2.0177e-20	8.4906e-21	3.06377e-21	2.24573e-20	9.24794e-21
2581	A_2581	-1.60884e-19	-1.24557e-19	2.57764e-19	-7.69218e-21	-1.67047e-20	2.09959e-19	3.74808e-20	-1.31738e-19	4.27454e-18	1.77659e-18
2582	A_2582	2.63284e-21	-1.95905e-20	8.56193e-22	-1.08307e-20	5.26002e-21	-1.45665e-20	-4.29801e-21	-1.45286e-21	5.48631e-21	-7.7935e-22
2583	A_2583	-2.26488e-20	1.18931e-19	-4.99659e-20	8.37732e-20	3.29107e-20	3.4721e-20	-2.25277e-20	3.85431e-20	-6.92185e-21	2.59002e-20
2584	A_2584	2.65261e-19	1.83325e-19	4.85237e-20	-8.4165e-20	6.45871e-20	-1.03377e-19	9.33514e-21	-1.276e-20	4.56967e-20	2.18774e-20
2585	A_2585	-4.24215e-20	2.49898e-19	-7.40134e-20	2.37956e-19	1.17282e-19	9.99068e-20	-4.03567e-20	8.34015e-20	6.52443e-20	-6.52969e-20
2586	A_2586	1.02947e-20	-1.99855e-19	3.58364e-20	-2.18007e-19	-1.04483e-19	-9.17234e-20	2.87915e-20	-7.02166e-20	-5.81089e-20	5.15906e-20
2587	A_2587	-6.65923e-21	-1.01133e-19	2.20715e-20	-9.9175e-20	-5.22753e-20	-2.49406e-20	2.62739e-20	-4.35924e-20	-3.58879e-21	-9.85634e-21
2588	A_2588	2.37392e-21	-9.44393e-21	2.04271e-21	-5.09793e-21	2.30385e-21	-6.12185e-21	-1.55953e-21	-4.28986e-21	3.9451e-22	-2.57413e-22
2589	A_2589	3.69526e-20	-8.48283e-20	7.56095e-20	-3.80559e-20	-2.20425e-20	1.93849e-20	1.89853e-20	-2.30482e-20	6.2167e-20	-1.07275e-19
2590	A_2590	-9.33807e-22	-4.52815e-21	9.51293e-21	-2.97467e-21	1.08883e-20	1.88216e-20	-1.78911e-20	5.98873e-21	-6.827e-22	4.33181e-21
2591	A_2591	-1.0579e-22	4.74627e-22	8.8773e-23	1.39134e-22	1.59361e-22	7.02987e-22	-3.8116e-24	1.43783e-22	-3.10045e-23	1.59371e-22
2592	A_2592	-1.6126e-20	6.53721e-20	-2.65461e-20	5.94196e-20	2.98248e-20	2.0586e-20	-7.9989e-21	1.4773e-20	-1.7343e-21	-3.069e-21
2593	A_2593	5.35531e-21	2.80197e-20	7.68729e-21	2.20306e-20	-1.27898e-21	3.18405e-20	1.10053e-21	1.012e-20	-7.83025e-22	9.74429e-21
2594	A_2594	-4.92783e-20	8.89094e-20	-7.63519e-20	4.39252e-20	1.96333e-20	-1.74547e-20	-1.74222e-20	2.32724e-20	-5.99384e-20	1.11728e-19
2595	A_2595	4.40971e-21	-1.919e-20	-9.35643e-22	-1.22769e-20	3.8406e-22	-2.44584e-20	7.80041e-22	-5.76823e-21	1.68046e-22	-2.7499e-21
2596	A_2596	-1.10043e-18	-9.21433e-19	-3.27024e-20	4.98401e-19	-2.67488e-19	8.10841e-19	-6.14188e-20	6.65473e-20	-4.47963e-21	1.42164e-20
2597	A_2597	1.21437e-22	-9.71229e-23	8.38726e-23	3.90302e-24	-1.60955e-22	-1.07158e-22	-3.47468e-23	2.17829e-23	-2.24007e-23	1.39639e-22
2598	A_2598	2.4453e-19	-1.42552e-19	3.52706e-19	3.31023e-20	-2.59157e-21	1.76231e-19	7.65721e-20	-4.93625e-20	4.23437e-19	-7.4626e-19
2599	A_2599	-0.000580247	-0.000456034	-5.43719e-05	0.000245448	-0.000139002	-1.48265e-05	-2.33258e-05	2.74108e-05	8.85803e-06	-6.10849e-07
2600	A_2600	3.02084e-20	-5.0885e-20	2.78765e-20	-3.63829e-20	-1.26661e-21	-1.7156e-20	7.94811e-22	-1.62259e-20	-1.78266e-21	-5.65288e-21
2601	A_2601	1.3301e-21	-1.27749e-19	3.57102e-20	4.83174e-22	-5.24488e-20	-9.17869e-20	7.74191e-20	-7.10891e-20	5.83888e-21	-3.36455e-20
2602	A_2602	-5.42278e-18	1.66399e-18	-6.2172e-18	-1.99781e-18	-6.30464e-19	-6.43228e-18	-2.57589e-19	3.52209e-20	2.8675e-19	-1.05085e-18
2603	A_2603	3.18274e-20	5.28962e-20	4.3776e-20	-2.20812e-20	-3.3254e-20	4.05254e-20	-2.47551e-20	3.98428e-20	2.93118e-22	4.44787e-21
2604	A_2604	-3.84503e-21	6.46116e-21	-7.60196e-22	-1.73197e-21	1.61047e-21	7.12353e-21	4.96582e-21	2.37576e-22	-2.8053e-22	4.01687e-22
2605	A_2605	1.08263e-20	-2.55799e-20	9.13242e-21	-1.32614e-20	-1.09158e-20	-1.27322e-20	-2.08351e-21	-2.83847e-21	6.59358e-23	2.97298e-22
2606	A_2606	-1.04616e-22	1.91503e-22	1.11599e-23	7.3695e-24	4.50131e-23	2.59646e-22	8.76518e-23	3.15845e-23	-1.94116e-23	1.80903e-24
2607	A_2607	-1.03389e-21	7.80226e-22	-3.04876e-22	1.09812e-21	5.74217e-22	1.33097e-21	-2.43034e-23	4.51905e-22	-9.83988e-23	5.89211e-24
2608	A_2608	-7.13437e-21	1.19061e-20	-1.33844e-21	-3.21194e-21	2.86523e-21	1.30752e-20	8.89184e-21	4.74435e-22	-5.13566e-22	8.85508e-22
2609	A_2609	1.06609e-20	1.8231e-20	7.06592e-21	-9.22127e-21	7.953e-21	1.28671e-20	7.58972e-21	4.01574e-21	6.35844e-21	-1.18809e-20
2610	A_2610	1.65449e-20	-2.63931e-20	4.11039e-20	2.95508e-20	2.46199e-20	3.85492e-20	1.198e-20	-2.57217e-20	4.96195e-21	6.20227e-21
2611	A_2611	1.25674e-20	-3.19702e-20	9.87139e-21	-3.40848e-20	-1.68542e-20	-3.77828e-20	4.34892e-21	-1.15037e-20	-4.07262e-22	-6.20232e-21
2612	A_2612	5.34551e-22	-3.15626e-21	-4.19588e-22	-2.912e-21	-7.09394e-22	-5.50762e-21	1.17577e-21	-1.76375e-21	-2.20069e-22	-4.1949e-22
2613	A_2613	5.554e-18	-1.65384e-18	6.35262e-18	2.11758e-18	6.23924e-19	6.84425e-18	2.17089e-19	2.54369e-20	-2.96822e-19	1.06482e-18
2614	A_2614	-2.80179e-08	-2.54724e-07	-8.72492e-07	-2.65206e-06	-1.15406e-06	0.000173138	-4.76908e-06	2.52886e-06	-4.62352e-06	9.85505e-08
2615	A_2615	-2.24058e-21	-1.4331e-20	1.01994e-20	-5.79967e-21	-2.57965e-20	2.41871e-20	1.21842e-20	-1.56931e-20	-3.73195e-21	1.58907e-20
2616	A_2616	-2.94235e-18	8.4163e-19	1.64399e-19	-3.91246e-18	3.29814e-18	3.04155e-18	3.40614e-18	-1.78286e-18	-1.0197e-19	2.90761e-20
2617	A_2617	3.50797e-22	-2.16232e-21	-3.23153e-22	-4.91279e-21	-7.39279e-22	-5.33386e-21	3.42837e-21	-2.16761e-21	-1.33389e-22	-5.5791e-22
2618	A_2618	-2.97378e-19	1.77612e-18	-6.81424e-19	1.68103e-18	8.91628e-19	5.85743e-19	-2.8181e-19	5.02465e-19	8.68065e-20	1.42536e-20
2619	A_2619	-7.76468e-21	1.97445e-20	-8.3191e-21	1.46089e-20	1.17492e-20	5.2183e-21	-4.56051e-21	1.71738e-21	-1.04077e-24	-2.18046e-21
2620	A_2620	-6.73014e-21	2.0754e-20	-5.83075e-21	6.82937e-21	-5.41861e-21	1.11533e-20	3.69928e-21	8.79496e-21	-1.54365e-21	-3.38875e-21
2621	A_2621	-3.04143e-21	-6.70616e-21	2.01712e-21	7.32125e-21	4.3576e-21	-4.60696e-21	-5.32473e-21	6.60357e-21	2.00025e-21	-1.09403e-21
2622	A_2622	8.48384e-21	7.95727e-21	7.53884e-21	8.93983e-21	8.39359e-22	1.4442e-20	5.49353e-21	7.50353e-22	1.66726e-21	6.0128e-21
2623	A_2623	-2.86061e-20	1.23405e-19	-5.75828e-20	1.12792e-19	5.86716e-20	2.62375e-20	-2.37989e-20	4.22129e-20	-7.59846e-21	4.0114e-20
2624	A_2624	0.000147048	-4.40179e-05	0.000168775	5.89447e-05	1.65304e-05	1.30053e-05	9.72151e-06	-1.11717e-06	-3.49101e-06	2.79634e-05
2625	A_2625	-3.31744e-21	2.13558e-21	-5.13864e-21	6.50959e-21	2.41856e-21	2.55755e-21	2.8663e-21	-9.95062e-22	4.12398e-22	2.55465e-22
2626	A_2626	-4.84247e-22	-1.47493e-21	-1.10059e-20	2.24832e-21	1.19489e-20	-1.65242e-20	-1.53433e-21	6.94082e-22	-1.95233e-20	4.16539e-20
2627	A_2627	-1.27957e-20	8.70697e-20	8.73929e-21	4.9226e-20	1.90397e-20	1.29055e-19	-5.11897e-21	2.9393e-20	9.59777e-22	1.38993e-20
2628	A_2628	4.61292e-21	-5.24602e-20	1.04021e-20	-5.42702e-20	-2.00078e-20	-3.30531e-20	6.61209e-21	-1.72399e-20	-2.47471e-20	3.35318e-20
2629	A_2629	5.90515e-21	-4.39695e-22	-2.82591e-21	6.64655e-23	-1.03818e-21	-1.56543e-21	5.35877e-21	-2.30696e-21	-1.16115e-22	4.50776e-22
2630	A_2630	5.73514e-21	-2.68904e-20	1.20981e-20	-3.90419e-20	-1.26609e-20	-6.88753e-21	8.67958e-21	-8.49847e-21	-1.93912e-22	6.45488e-21
2631	A_2631	2.0486e-21	3.84796e-21	-1.58297e-23	1.01549e-20	5.39178e-21	5.14421e-21	-4.414e-21	3.18414e-21	1.76813e-21	1.65659e-22
2632	A_2632	-3.58001e-20	-2.11e-21	-4.3082e-20	-3.15841e-20	2.33336e-21	-5.46219e-20	-8.62913e-21	9.30966e-22	-2.02202e-21	8.75863e-21
2633	A_2633	3.21683e-20	4.82412e-20	4.7358e-20	4.43646e-20	-2.40654e-20	1.20817e-19	8.60375e-21	3.3416e-20	-2.72343e-21	1.11373e-20
2634	A_2634	-5.16768e-21	3.10671e-20	-1.11459e-20	3.47935e-20	1.25046e-20	1.13412e-20	-4.68393e-21	8.56971e-21	7.07464e-22	-3.19138e-21
2635	A_2635	-1.60552e-21	2.09523e-21	-2.64919e-22	-7.48182e-22	7.87247e-22	2.67289e-21	1.7559e-21	5.65597e-23	-1.21043e-22	1.49764e-22
2636	A_2636	3.48099e-21	-7.1767e-20	-2.22636e-20	-6.51955e-20	-4.07796e-20	-1.20519e-19	1.16578e-20	-1.85025e-20	-5.68913e-20	8.79899e-20
2637	A_2637	-4.04641e-21	5.75352e-21	-6.86573e-22	-1.71732e-21	1.54959e-21	7.02691e-21	4.7202e-21	2.0746e-22	-3.21071e-22	3.85245e-22
2638	A_2638	1.12019e-20	-4.20147e-20	1.2399e-20	-3.27229e-20	-1.57398e-20	-2.04226e-20	-3.81174e-21	-8.57362e-21	-4.03971e-22	4.28399e-21
2639	A_2639	-1.40477e-20	4.68967e-20	-1.38027e-20	3.40933e-20	1.69819e-20	2.55668e-20	4.91587e-21	9.56143e-21	2.10092e-22	-4.79354e-21
2640	A_2640	1.89903e-20	-3.83862e-20	1.06729e-20	-1.27951e-20	-2.15041e-20	-2.83874e-20	-1.28634e-20	-2.93286e-21	9.68596e-22	9.74954e-22
2641	A_2641	-1.44237e-20	-3.71774e-20	-4.51506e-20	5.42599e-21	2.4659e-20	-6.56232e-20	9.52078e-21	-1.08359e-20	-2.45632e-21	-7.07997e-21
2642	A_2642	9.95988e-23	-2.59892e-21	4.98304e-21	3.55313e-21	5.26314e-21	5.70715e-21	-7.30214e-21	6.38096e-21	3.83742e-22	-5.4318e-23
2643	A_2643	-3.12023e-21	1.03979e-20	-6.52056e-21	5.21343e-21	-5.91148e-21	1.65155e-21	1.30254e-21	9.96988e-22	5.22902e-22	-1.39509e-21
2644	A_2644	-4.7168e-19	1.38931e-19	-4.83091e-19	-3.02825e-19	-1.04355e-19	-5.37163e-19	-1.42595e-19	1.28256e-20	2.13923e-20	-1.01598e-19
2645	A_2645	2.51294e-18	-1.04125e-17	2.13158e-18	-3.07839e-18	3.90877e-18	-5.91142e-18	-2.3096e-18	-4.36232e-18	3.49362e-19	-1.41722e-19
2646	A_2646	-4.0153e-21	2.01615e-20	-2.12268e-21	2.14654e-20	1.17926e-20	2.60382e-20	-1.41823e-21	8.20803e-21	-2.16776e-22	4.61713e-21
2647	A_2647	7.56242e-22	3.76309e-20	2.17327e-20	2.70539e-20	1.01672e-20	6.21519e-20	1.73839e-21	1.09049e-20	9.85719e-22	7.35613e-21
2648	A_2648	1.08772e-20	-3.25186e-20	-1.63679e-21	-1.72908e-20	-6.06068e-21	-5.22487e-20	4.43132e-21	-1.07828e-20	1.83887e-21	-6.39972e-21
2649	A_2649	-2.22392e-20	1.95529e-19	-8.43574e-20	1.47182e-19	7.32411e-20	5.85642e-20	-9.32796e-20	1.00726e-19	1.42853e-21	1.79525e-20
2650	A_2650	3.34816e-21	7.21982e-21	1.39491e-21	5.08303e-21	1.32317e-21	2.68373e-21	-7.46213e-21	8.94198e-21	-2.25775e-21	6.591e-21
2651	A_2651	6.09103e-20	-1.75149e-19	3.66313e-20	-4.37235e-20	-6.07309e-21	-1.75763e-19	2.81231e-20	-6.60132e-20	8.05442e-21	-1.88054e-20
2652	A_2652	2.80965e-21	-1.22032e-20	1.64952e-21	-2.31338e-21	6.52401e-21	-8.25531e-21	-3.10704e-21	-5.64097e-21	7.03543e-22	-6.62969e-22
2653	A_2653	0.00016514	-3.97785e-07	-4.30923e-05	0.000293218	-0.000229632	3.79388e-06	-3.30563e-05	6.75928e-05	5.16417e-06	-4.54763e-06
2654	A_2654	4.37731e-21	-5.35613e-20	-3.80814e-20	-7.97116e-20	-1.22893e-20	2.47741e-21	2.96548e-20	-2.30057e-20	-7.47459e-21	1.82148e-20
2655	A_2655	2.36352e-20	4.86662e-20	1.39346e-20	2.88936e-20	1.3121e-20	3.06794e-20	1.03085e-20	6.90443e-21	9.89329e-21	-3.36826e-20
2656	A_2656	1.00335e-20	-4.47569e-20	6.10457e-21	-2.24382e-20	-1.80286e-20	4.96255e-21	1.13085e-20	-9.56805e-21	-1.18595e-20	1.83482e-20
2657	A_2657	0.00551434	-0.0264567	0.00977076	-0.023901	-0.0120524	0.000155959	0.00535444	-0.00872011	-0.00209195	-0.00138887
2658	A_2658	-1.31387e-20	-1.43595e-20	1.72367e-21	-9.48514e-22	-4.01816e-21	2.01774e-20	4.13695e-21	5.68673e-21	1.92469e-21	1.12072e-22
2659	A_2659	-1.12207e-19	3.12759e-19	-1.50962e-19	2.36558e-19	1.4382e-19	9.84353e-20	-3.23496e-20	8.50304e-20	2.15997e-20	-3.32745e-21
2660	A_2660	-8.11193e-21	3.18695e-20	-9.99296e-21	2.78831e-20	7.38956e-21	-1.32988e-20	-5.23342e-21	9.4801e-21	-4.12635e-21	5.24039e-21
2661	A_2661	-3.10293e-19	8.02444e-19	-4.38675e-19	3.09167e-19	-1.91442e-21	8.69431e-20	2.32478e-20	2.45183e-19	-1.21201e-19	2.58302e-19
2662	A_2662	-1.21887e-20	6.06651e-21	-2.06315e-20	1.39928e-20	1.63164e-20	-1.10239e-20	3.5596e-21	-4.25194e-22	-7.85999e-21	1.01281e-20
2663	A_2663	8.74396e-21	-2.65407e-20	1.17081e-20	-1.47347e-20	1.00191e-20	-1.18115e-20	1.95449e-21	-1.2632e-20	1.86588e-21	-1.02187e-20
2664	A_2664	2.59022e-21	-1.04928e-20	4.32709e-22	-7.85967e-21	-3.04727e-21	-5.08769e-24	-2.67076e-21	-1.36894e-21	-2.24772e-21	2.86931e-21
2665	A_2665	-1.50237e-18	5.98579e-18	-1.27975e-18	1.7881e-18	-2.31637e-18	3.45381e-18	1.28377e-18	2.47662e-18	-1.88897e-19	8.03958e-20
2666	A_2666	5.03458e-20	-2.75835e-20	4.78471e-20	-3.48468e-21	5.21973e-21	-3.59423e-20	4.66821e-21	6.67608e-22	4.40385e-21	-7.92607e-21
2667	A_2667	5.95961e-20	2.63648e-20	5.28931e-20	6.57029e-20	2.61654e-20	2.56514e-20	2.3483e-20	-4.49844e-21	-2.16586e-21	-7.67018e-21
2668	A_2668	1.25557e-23	-3.2939e-23	1.911e-22	-8.39252e-23	7.06404e-23	1.21206e-22	1.06319e-22	-2.7738e-22	2.29551e-23	1.92845e-23
2669	A_2669	-8.96406e-21	3.8725e-20	-2.47719e-20	3.42928e-20	1.73922e-20	6.87663e-22	-1.09113e-21	1.04922e-20	4.47398e-21	-2.82679e-21
2670	A_2670	2.44582e-20	2.46567e-20	4.29133e-21	-2.96534e-20	4.38639e-21	-1.14767e-20	-5.54895e-21	4.03748e-21	-2.05969e-21	-5.36434e-23
2671	A_2671	2.45173e-20	9.72506e-22	2.41477e-20	1.60609e-20	1.2519e-20	-7.39092e-21	7.55793e-21	-7.72645e-23	2.65884e-21	-3.83269e-21
2672	A_2672	1.28895e-21	2.81595e-20	4.33752e-21	2.2979e-20	1.60649e-20	3.31199e-20	-1.24645e-20	1.27479e-20	2.25091e-21	2.68965e-21
2673	A_2673	2.3781e-21	-4.33073e-21	6.40874e-21	3.28697e-21	1.52542e-21	9.17122e-21	1.9279e-21	-2.30167e-21	-2.0857e-22	2.76026e-21
2674	A_2674	8.14421e-21	-4.58728e-21	4.84341e-22	-3.73403e-21	1.89765e-21	-1.13257e-20	4.83403e-21	-8.58537e-21	4.75033e-22	-5.33846e-21
2675	A_2675	-8.27722e-23	9.01413e-22	-5.86553e-22	4.89207e-22	1.92722e-22	-2.22875e-22	1.45065e-22	3.00345e-23	-6.14036e-23	1.72984e-22
2676	A_2676	6.10013e-20	-8.57422e-20	7.53776e-20	-5.53069e-20	-2.88125e-20	-3.13117e-20	6.11064e-22	-1.57151e-20	2.14128e-21	4.14703e-21
2677	A_2677	0.00029308	0.000233788	2.78782e-05	-0.000132587	7.84811e-05	8.35924e-08	1.41138e-05	-1.60411e-05	6.61102e-07	3.68815e-06
2678	A_2678	-5.13026e-21	7.63436e-21	2.9238e-22	4.44828e-21	3.84481e-21	3.7359e-20	-1.50227e-20	1.06684e-20	-2.56363e-21	1.04907e-20
2679	A_2679	1.47276e-21	9.4056e-21	7.77399e-21	-6.66484e-21	-5.12496e-21	2.05398e-20	-1.0239e-20	2.73925e-21	-1.1931e-21	1.83878e-21
2680	A_2680	-1.8729e-20	8.59408e-20	-1.64727e-20	5.40478e-20	3.91992e-20	1.68754e-20	-1.77755e-20	2.14504e-20	-2.96233e-21	2.02161e-20
2681	A_2681	-4.49909e-21	5.71692e-21	-2.42399e-21	8.11624e-21	9.46626e-22	1.02545e-20	-3.20286e-21	2.97765e-21	6.7289e-22	1.95537e-21
2682	A_2682	1.50846e-21	-1.77998e-20	-1.76342e-21	-7.80173e-21	-4.35913e-21	-2.70071e-20	1.05599e-20	-8.05112e-21	6.81099e-22	-4.06644e-21
2683	A_2683	-6.65273e-21	2.42549e-21	-9.80332e-21	1.01516e-22	-7.61613e-22	-1.52807e-21	-2.78327e-21	2.03327e-21	8.87678e-22	-4.68249e-21
2684	A_2684	-1.45205e-20	-9.04248e-22	2.12223e-21	2.20265e-20	7.19141e-21	3.53134e-20	2.92785e-22	1.72595e-21	6.55405e-23	9.68141e-21
2685	A_2685	2.0427e-19	-2.12096e-19	2.6705e-19	-5.69904e-20	-3.31207e-21	5.94832e-20	1.1572e-19	-8.8506e-20	2.55158e-19	-4.57655e-19
2686	A_2686	-1.87272e-20	5.8146e-20	5.70415e-21	6.14696e-20	3.26147e-20	8.30187e-20	-3.01461e-20	3.43568e-20	2.81003e-21	1.15455e-20
2687	A_2687	4.66797e-21	-5.98885e-21	2.21197e-21	2.00581e-21	-5.07975e-21	6.07239e-21	-1.25447e-21	-3.01339e-22	2.53816e-22	2.31843e-21
2688	A_2688	8.07907e-21	-7.37327e-23	1.33274e-20	1.73857e-20	5.30993e-21	1.64758e-20	3.56894e-21	7.65962e-22	2.43171e-20	-4.4694e-20
2689	A_2689	2.71263e-21	-2.23898e-20	8.35981e-23	-1.30494e-20	-1.2354e-20	-1.46045e-20	8.93607e-21	-1.11735e-20	-6.08448e-22	8.19994e-22
2690	A_2690	-1.61901e-21	-9.21247e-21	-6.54009e-21	-1.84346e-20	-6.22257e-21	-2.205e-20	7.739e-21	-8.89662e-21	-1.6238e-21	1.46045e-22
2691	A_2691	-1.41053e-08	-2.35178e-07	-8.70363e-07	-2.64216e-06	-1.20371e-06	0.000173137	-4.79491e-06	2.53879e-06	-4.62398e-06	9.90345e-08
2692	A_2692	-1.41053e-08	-2.35178e-07	-8.70363e-07	-2.64216e-06	-1.20371e-06	0.000173137	-4.79491e-06	2.53879e-06	-4.62398e-06	9.90345e-08
2693	A_2693	-5.82002e-22	1.74916e-21	-7.56342e-22	2.27397e-21	7.32457e-22	1.10129e-21	6.86778e-22	-2.57569e-22	2.44253e-22	1.83132e-21
2694	A_2694	5.71278e-21	2.61351e-21	-5.23256e-21	2.51604e-21	3.79897e-21	-1.57706e-20	5.76267e-21	-1.39874e-21	-2.29617e-22	-1.41196e-21
2695	A_2695	0.000198884	-0.000108247	-0.000353594	-6.55024e-05	-6.21874e-06	-1.56735e-06	-1.39729e-05	3.14889e-06	2.50976e-05	-5.96366e-06
2696	A_2696	6.42455e-21	-1.70018e-20	7.19189e-21	-1.02828e-20	-6.34478e-21	-5.46453e-21	2.45047e-21	-4.40942e-21	-3.26164e-21	5.85094e-21
2697	A_2697	2.40194e-21	6.84414e-20	4.85852e-21	6.32594e-20	1.97291e-20	7.40434e-20	-3.67182e-20	3.76105e-20	5.91788e-21	7.27527e-21
2698	A_2698	2.40168e-20	-1.46154e-19	5.45651e-20	-1.24086e-19	-4.99512e-20	-4.06537e-20	2.40498e-20	-4.1532e-20	8.18948e-21	-2.30205e-20
2699	A_2699	-1.11864e-18	3.81319e-19	-1.47431e-18	-5.44002e-19	-2.64159e-19	-6.51655e-19	-2.50325e-20	-7.02117e-20	-1.4725e-19	-1.15538e-19
2700	A_2700	-6.12801e-21	6.69926e-21	1.58218e-22	3.56524e-21	-6.42323e-22	1.84285e-20	-1.03548e-20	7.0978e-21	-3.60075e-22	3.86041e-21
2701	A_2701	-9.64447e-22	2.03212e-20	2.00573e-21	1.32815e-20	9.3293e-21	1.88768e-20	-8.60288e-21	9.04256e-21	1.38356e-21	-1.95653e-21
2702	A_2702	4.95621e-21	-9.27189e-21	1.38315e-20	2.22474e-21	-6.11828e-21	2.12343e-20	-5.36178e-21	1.68248e-21	-4.84061e-22	5.07226e-21
2703	A_2703	9.50361e-22	-5.22895e-21	1.4224e-23	-4.24573e-21	-3.73954e-21	-2.74451e-21	-6.22425e-22	-6.2276e-22	-1.41374e-21	-4.98358e-22
2704	A_2704	3.93916e-23	7.71217e-22	-1.15941e-22	3.90413e-22	2.10275e-22	1.61806e-22	-1.86988e-22	1.99136e-22	1.93389e-23	8.61782e-23
2705	A_2705	-7.16696e-05	0.000260172	-7.83515e-06	-0.000108763	-0.000267892	9.49184e-06	0.000304593	-0.000198235	-3.91163e-06	-2.23315e-06
2706	A_2706	-3.84512e-21	1.82442e-20	-4.84633e-21	1.42094e-20	7.31368e-21	6.62098e-21	-1.49386e-21	4.25464e-21	3.46607e-21	-7.942e-21
2707	A_2707	6.57163e-21	3.62686e-21	-4.00519e-21	4.38721e-21	-4.54508e-21	-1.48933e-20	-2.97958e-22	1.5949e-21	-2.85447e-22	-2.44533e-21
2708	A_2708	-3.13927e-21	-9.99541e-22	-4.6655e-21	-1.53252e-21	-1.43675e-21	3.05902e-22	-1.03946e-21	7.3723e-23	-1.05201e-20	1.93851e-20
2709	A_2709	1.32301e-17	-4.35628e-17	-2.86287e-19	8.85498e-18	7.9505e-18	-3.42797e-17	5.44913e-17	-4.09891e-17	3.59443e-18	-2.67957e-18
2710	A_2710	-7.70264e-22	-3.33055e-21	6.31669e-22	6.97354e-22	-5.79218e-22	-8.4036e-22	2.45567e-22	-1.95543e-23	-1.37517e-22	-1.91144e-22
2711	A_2711	-1.74091e-21	-6.95317e-21	6.31409e-21	-8.7562e-22	-2.00011e-21	-5.28617e-21	2.36282e-21	-1.834e-21	2.206e-21	3.16183e-22
2712	A_2712	3.56904e-21	-8.93937e-21	3.14176e-21	-7.40138e-21	-5.28116e-21	-7.76734e-22	-1.29306e-21	-7.87972e-22	-2.31907e-21	6.38437e-21
2713	A_2713	-1.84436e-20	1.01795e-20	1.39245e-20	-1.1137e-20	1.07637e-20	7.10781e-21	7.90897e-21	-5.64337e-21	3.84768e-21	-3.39556e-21
2714	A_2714	-8.82418e-20	-1.21725e-20	-1.45302e-19	-1.31382e-19	-2.67876e-20	-1.30094e-19	9.72584e-21	-2.64494e-20	-9.43764e-20	1.32792e-19
2715	A_2715	6.24132e-20	1.76704e-20	-1.09485e-20	4.84969e-20	-3.12843e-20	-5.64081e-20	6.29157e-21	5.6872e-21	-4.5805e-21	-8.75645e-21
2716	A_2716	-1.18088e-20	-4.97908e-20	1.14007e-20	-6.14481e-20	-4.69766e-20	1.00285e-20	-2.09952e-20	-7.83706e-21	-3.0863e-20	5.19523e-20
2717	A_2717	-3.20915e-21	7.35466e-20	-6.76582e-21	9.91691e-20	5.16945e-20	5.19887e-20	4.81902e-21	2.10748e-20	4.73229e-20	-7.9754e-20
2718	A_2718	-4.84527e-20	1.5675e-19	-2.77326e-20	1.5031e-19	7.96721e-20	1.20769e-19	-1.71821e-21	3.21734e-20	3.85451e-20	-7.99008e-20
2719	A_2719	3.52974e-22	8.10846e-22	8.06701e-23	3.5834e-22	3.55011e-22	3.14527e-22	-7.79871e-23	1.25485e-22	-5.14599e-23	7.59818e-23
2720	A_2720	-2.42674e-21	1.0059e-19	-4.79042e-20	1.34286e-19	7.83425e-21	-4.08759e-21	-6.8441e-21	2.91089e-20	-4.65646e-21	-2.47981e-21
2721	A_2721	-1.91811e-22	-9.15319e-22	-1.22448e-22	-5.59032e-22	-4.70836e-22	-3.76881e-22	-8.88155e-23	-9.0179e-23	1.15578e-23	-1.96354e-23
2722	A_2722	4.78487e-21	2.50486e-20	-1.40437e-20	3.10406e-20	-1.08215e-20	-9.5903e-21	-1.84121e-20	1.34558e-20	3.40969e-21	-5.92247e-21
2723	A_2723	-3.91657e-21	1.94275e-21	2.08864e-21	-1.31365e-21	8.28295e-22	1.72207e-20	-4.86092e-21	2.08673e-21	-6.96593e-22	3.77899e-21
2724	A_2724	2.76543e-21	-2.37286e-21	-5.73296e-21	5.23435e-21	-5.68215e-21	-2.06131e-20	1.04836e-21	1.22743e-21	1.19198e-21	-2.78118e-21
2725	A_2725	-7.93989e-21	-6.21434e-21	3.76718e-22	-1.20404e-20	-5.50499e-21	6.39195e-21	-3.60873e-21	-1.35402e-21	-5.76967e-22	-9.40116e-22
2726	A_2726	7.46123e-21	1.88003e-20	-1.02179e-20	2.39289e-20	-6.39316e-21	-1.10528e-20	-6.85992e-21	8.54388e-21	1.43929e-21	-2.73733e-22
2727	A_2727	-2.53522e-21	-1.91002e-21	-3.82991e-21	-1.25553e-20	9.91455e-21	1.43345e-20	9.15909e-21	-4.86386e-21	-5.87046e-21	-3.69343e-22
2728	A_2728	1.24354e-17	-3.73538e-18	1.41234e-17	4.72591e-18	1.28339e-18	1.56974e-17	4.1746e-19	1.14214e-19	-6.78317e-19	2.3134e-18
2729	A_2729	-5.65846e-21	2.18964e-21	5.03402e-22	-8.21643e-21	5.32244e-21	6.26427e-21	5.54702e-21	-3.23979e-21	-2.42467e-22	5.73249e-23
2730	A_2730	-4.56233e-20	1.40035e-19	-4.78868e-20	-1.13935e-19	-1.41978e-19	-2.14277e-20	-1.13892e-19	2.43937e-20	-3.40097e-21	-5.5742e-21
2731	A_2731	5.62698e-21	-2.59422e-21	-7.71058e-22	8.48706e-21	-4.29522e-21	-6.72717e-21	-4.32475e-21	2.88846e-21	2.79612e-22	-1.0883e-22
2732	A_2732	-3.79372e-21	2.15077e-21	3.9619e-22	-6.1378e-21	2.9379e-21	4.83339e-21	3.4833e-21	-1.83975e-21	-2.49153e-22	-2.11242e-21
2733	A_2733	-2.04384e-21	-4.80669e-22	-9.52585e-22	6.03744e-22	9.1524e-22	8.40658e-22	4.27399e-22	-2.71261e-22	8.58202e-23	5.46662e-22
2734	A_2734	1.86917e-20	1.24129e-20	2.74701e-21	-1.19001e-21	1.28925e-20	-2.93416e-20	1.29978e-20	-5.38172e-21	1.32823e-21	-5.19302e-21
2735	A_2735	-6.17089e-21	-3.1206e-21	-3.61666e-22	8.4338e-21	-2.27635e-21	-9.0289e-21	-3.73854e-22	1.60276e-21	4.90779e-22	-1.71053e-21
2736	A_2736	-2.20503e-20	-4.07353e-21	1.7042e-22	-1.52294e-20	7.60274e-21	2.45487e-20	1.84384e-22	-1.74914e-21	-1.24138e-21	2.00211e-21
2737	A_2737	3.49243e-20	-9.3222e-21	-7.48379e-21	5.06983e-20	-4.96477e-21	-3.89192e-20	1.50789e-20	4.91203e-21	2.1853e-21	2.78526e-21
2738	A_2738	3.56119e-21	1.78899e-21	-2.14848e-21	1.68131e-21	1.38863e-21	-8.0373e-21	2.03759e-21	-3.19095e-22	3.62109e-22	-5.69325e-22
2739	A_2739	-6.4445e-18	-2.37729e-18	6.17248e-19	-5.18134e-18	4.23829e-18	5.3722e-18	4.96959e-19	-1.35306e-18	-1.7987e-19	5.29976e-20
2740	A_2740	-1.33378e-20	-7.21418e-21	1.573e-21	-4.87013e-21	-4.06517e-21	2.1192e-20	-5.92127e-21	8.73406e-22	-7.9181e-22	3.18384e-21
2741	A_2741	-2.55919e-20	-2.11397e-20	-6.63896e-21	2.65934e-20	-2.06967e-21	-7.12694e-21	6.30571e-21	3.04709e-21	2.29554e-21	-7.45958e-21
2742	A_2742	-1.05575e-20	-6.77914e-21	-1.76958e-22	-5.14692e-21	3.21403e-21	1.639e-20	-9.23597e-22	-3.95683e-22	-8.77801e-22	3.29193e-21
2743	A_2743	-9.87952e-21	-1.40301e-20	2.82832e-21	7.62357e-21	-3.91703e-21	1.90967e-20	-2.0761e-21	1.67236e-21	-7.15033e-22	3.59705e-21
2744	A_2744	-1.26026e-20	-1.59233e-20	7.49271e-21	6.66101e-21	-3.80187e-21	2.79388e-20	-4.52754e-21	2.4913e-21	-9.05464e-22	7.25076e-21
2745	A_2745	-2.95465e-21	-2.06394e-21	-9.47441e-22	-3.22339e-21	-7.95657e-22	7.14717e-21	-1.66443e-21	-1.77978e-22	-5.50057e-22	-2.96288e-22
2746	A_2746	4.21565e-21	7.2096e-21	-2.5419e-22	-1.53171e-21	2.52019e-21	-1.51364e-20	3.69417e-21	-1.8251e-21	1.04652e-21	-3.22126e-21
2747	A_2747	-1.91298e-22	-1.32143e-22	2.36364e-22	1.006e-22	-1.67878e-22	7.48975e-22	-3.22604e-22	1.98047e-22	-4.80298e-23	2.82254e-22
2748	A_2748	2.35409e-20	-1.25487e-20	-1.5308e-20	1.32412e-20	-7.30659e-21	-1.60773e-21	-1.0903e-20	6.05496e-21	-1.05058e-21	5.70557e-22
2749	A_2749	8.57189e-22	7.88018e-22	1.88248e-21	-1.77919e-21	1.68806e-21	1.12822e-21	7.88294e-22	-7.20512e-22	9.01664e-23	1.21664e-22
2750	A_2750	1.99586e-20	1.88001e-20	-9.81913e-22	-3.57776e-21	1.57028e-21	-3.02928e-20	2.43279e-21	-1.47173e-21	1.25351e-21	-8.83411e-21
2751	A_2751	-6.7473e-23	-4.23509e-21	2.52645e-21	3.01513e-21	5.81858e-22	8.32512e-21	-1.05919e-21	1.34923e-21	-3.85891e-22	6.12181e-21
2752	A_2752	7.13118e-21	6.66913e-21	2.63133e-22	-3.14319e-21	9.15569e-22	-8.03455e-21	9.7424e-22	-1.05383e-21	2.15743e-22	-2.02822e-21
2753	A_2753	-3.7452e-21	-2.41716e-21	-7.64604e-22	-3.23001e-22	-5.88554e-22	4.56867e-21	-1.13385e-21	4.51407e-22	-4.63946e-23	3.59995e-22
2754	A_2754	-9.35903e-21	1.76985e-21	1.0631e-21	-1.06866e-20	9.20985e-21	9.6807e-21	9.18692e-21	-4.75446e-21	-4.04978e-22	6.77813e-22
2755	A_2755	6.06106e-21	7.02151e-21	3.64789e-21	2.76066e-21	-1.2068e-21	-1.51636e-20	1.63754e-22	1.24082e-22	2.33022e-21	-5.74756e-22
2756	A_2756	6.08086e-21	-1.40375e-21	-6.67445e-22	7.16666e-21	-5.91162e-21	-6.35512e-21	-6.22992e-21	3.24022e-21	2.53178e-22	-1.88946e-22
2757	A_2757	3.00414e-21	6.11692e-21	3.55154e-21	-3.00581e-21	2.35434e-21	-1.06977e-20	3.157e-21	-2.52272e-21	7.09886e-22	-1.59104e-21
2758	A_2758	-1.56808e-21	-3.14183e-21	-7.37638e-22	2.59049e-21	-1.5883e-21	5.22967e-22	5.07469e-22	-2.16396e-22	9.23728e-23	2.7561e-23
2759	A_2759	-3.96845e-21	-2.33049e-21	1.49376e-21	3.36196e-22	4.34077e-22	1.26496e-22	1.14666e-21	-1.04335e-21	2.32472e-22	-1.10642e-22
2760	A_2760	-6.50473e-21	1.62953e-21	3.50493e-22	-8.27115e-21	6.96539e-21	6.59357e-21	7.24073e-21	-3.79334e-21	-2.05633e-22	5.55658e-23
2761	A_2761	-1.12668e-20	-7.99255e-21	5.76412e-22	8.75618e-22	4.0009e-22	6.51367e-21	2.6552e-22	-7.71436e-22	-1.79445e-22	3.14546e-23
2762	A_2762	-1.24428e-21	-1.1641e-21	-8.35763e-23	5.44487e-22	-2.58925e-22	9.13873e-22	-7.86502e-24	2.23123e-23	-5.645e-23	-1.03168e-22
2763	A_2763	-3.06163e-20	1.46306e-20	1.44558e-20	-9.75388e-21	6.8226e-21	-1.86492e-20	1.1197e-20	-6.29086e-21	4.10984e-21	-1.41844e-21
2764	A_2764	-1.18903e-20	-6.77326e-21	-9.38665e-22	3.46189e-21	-2.61153e-21	8.61113e-21	-3.13737e-21	2.30758e-21	-2.10108e-22	1.15916e-22
2765	A_2765	5.27641e-21	-4.8813e-21	-6.59195e-22	1.19528e-20	-1.00254e-20	-6.39363e-21	-1.10468e-20	5.65369e-21	2.43138e-22	-7.37808e-23
2766	A_2766	0.000199008	-0.000108036	-0.000354639	-6.71205e-05	-7.43094e-06	-3.17971e-06	-1.68433e-05	3.45987e-06	2.5514e-05	-6.70621e-06
2767	A_2767	-3.07889e-21	6.73995e-22	1.68508e-22	-3.69876e-21	3.05528e-21	3.15633e-21	2.84138e-21	-1.49762e-21	-1.10197e-22	2.73459e-23
2768	A_2768	9.8292e-23	1.84885e-23	1.3823e-23	2.95169e-23	-4.42467e-23	-8.16692e-23	-1.53677e-23	4.29525e-24	5.75279e-24	-2.22977e-23
2769	A_2769	-8.34398e-07	-4.94935e-06	-7.93314e-06	-1.45029e-05	-4.93953e-06	0.0013822	-2.73618e-05	1.91876e-05	-3.78585e-05	2.19148e-06
2770	A_2770	-2.15517e-07	-6.77496e-06	-1.04054e-05	-1.5237e-05	-6.88401e-06	0.0017267	-3.34837e-05	2.18824e-05	-4.72094e-05	3.10927e-06
2771	A_2771	-3.24897e-21	2.94177e-22	1.34416e-22	-3.75962e-21	3.21792e-21	3.10385e-21	3.72722e-21	-2.0343e-21	-1.09831e-22	5.70817e-23
2772	A_2772	1.00114e-20	9.8159e-21	1.44733e-21	-8.67663e-21	6.34287e-21	-5.32702e-21	5.0062e-21	-3.1719e-21	1.32325e-22	-3.85613e-22
2773	A_2773	1.07309e-20	2.33208e-21	1.42506e-22	5.75887e-21	-5.36578e-21	-8.94111e-21	-6.61341e-21	3.38075e-21	1.40492e-22	6.04105e-23
2774	A_2774	-2.88091e-21	-1.29779e-21	-2.00748e-22	4.48952e-22	-3.29605e-22	2.1843e-21	-4.22008e-22	4.14274e-22	-3.41236e-23	-7.9294e-24
2775	A_2775	2.71302e-21	-2.40904e-22	-4.25992e-23	2.2588e-21	-1.80497e-21	-2.64363e-21	-1.7438e-21	8.2718e-22	8.92876e-23	-3.29695e-23
2776	A_2776	-1.42872e-06	-4.34265e-06	-8.17264e-06	-1.57389e-05	-5.82825e-06	0.00138207	-2.9306e-05	1.93853e-05	-3.76877e-05	1.81287e-06
2777	A_2777	-4.30904e-21	-2.72254e-21	-4.05629e-22	1.92295e-21	-1.47188e-21	2.94618e-21	-1.43533e-21	1.05526e-21	-6.36197e-23	4.30894e-23
2778	A_2778	-1.24419e-21	-1.06113e-21	-1.53316e-22	9.26753e-22	-6.9889e-22	7.33341e-22	-6.01524e-22	3.96213e-22	-6.46656e-24	7.32251e-24
2779	A_2779	-8.57497e-22	-1.20141e-21	-8.96708e-23	4.33909e-22	-1.04523e-22	2.51814e-22	5.55995e-22	-3.96699e-22	3.36026e-23	-2.73878e-23
2780	A_2780	1.20419e-20	7.10776e-21	1.03333e-21	-4.0188e-21	2.91623e-21	-8.40412e-21	2.72673e-21	-2.17125e-21	1.77857e-22	-1.11169e-22
2781	A_2781	-2.15283e-21	-2.41927e-22	-1.16018e-22	-2.22726e-23	-1.48258e-22	1.98198e-21	-7.73519e-22	6.79991e-22	-8.78463e-23	5.69402e-23
2782	A_2782	1.22284e-21	-1.68183e-21	-1.3668e-22	4.19388e-21	-3.34167e-21	-1.49975e-21	-3.43076e-21	1.81903e-21	1.23833e-22	-1.90883e-21
2783	A_2783	-4.1566e-21	-2.05521e-22	-1.60704e-22	-1.21081e-21	1.08352e-21	3.83667e-21	2.1993e-22	3.53532e-22	-1.56242e-22	8.31639e-23
2784	A_2784	1.52116e-21	-5.91179e-22	-1.20991e-22	2.44006e-21	-2.05591e-21	-1.63741e-21	-2.17616e-21	1.17202e-21	5.66141e-23	-1.22822e-23
2785	A_2785	-1.88147e-19	-1.46084e-19	-1.84697e-20	7.39965e-20	-4.44292e-20	1.14169e-19	-1.09369e-20	1.01446e-20	-1.67511e-22	6.66752e-24
2786	A_2786	-6.62489e-07	-2.63931e-06	-5.53503e-06	-1.224e-05	-6.53935e-06	0.00103724	-2.54481e-05	1.36849e-05	-2.7936e-05	1.15831e-06
2787	A_2787	-3.52574e-21	9.55969e-22	1.93544e-22	-4.6706e-21	3.93382e-21	3.64392e-21	4.0927e-21	-2.1514e-21	-1.24973e-22	3.35662e-23
2788	A_2788	-8.55535e-07	-2.19704e-06	-4.50915e-06	-1.10391e-05	-4.63225e-06	0.000864628	-2.05875e-05	1.23554e-05	-2.3396e-05	9.03179e-07
2789	A_2789	1.37653e-22	9.68902e-22	-1.8874e-23	4.08561e-22	-7.34529e-22	3.851e-22	-1.91932e-21	1.31507e-21	-7.35106e-23	6.27415e-23
2790	A_2790	1.90639e-21	-5.28531e-22	-1.05866e-22	2.54298e-21	-2.14308e-21	-1.97468e-21	-2.22634e-21	1.16964e-21	6.79485e-23	-1.82614e-23
2791	A_2791	-8.55535e-07	-2.19704e-06	-4.50915e-06	-1.10391e-05	-4.63225e-06	0.000864628	-2.05875e-05	1.23554e-05	-2.3396e-05	9.03179e-07
2792	A_2792	-4.91746e-20	2.08383e-20	2.69723e-21	-6.41272e-20	5.10239e-20	5.47461e-20	4.4848e-20	-2.14577e-20	-2.31481e-21	9.28956e-22
2793	A_2793	2.03743e-22	-1.61879e-22	-1.00942e-23	2.48103e-22	-1.68465e-22	-2.66231e-22	-5.38916e-23	-3.87375e-24	1.54678e-23	-8.65661e-24
2794	A_2794	2.76413e-21	-7.88422e-22	-1.5388e-22	3.68411e-21	-3.09315e-21	-2.87518e-21	-3.18949e-21	1.67013e-21	1.00255e-22	-2.78775e-23
2795	A_2795	7.95158e-21	-2.40775e-21	-4.76138e-22	1.06687e-20	-8.73935e-21	-8.36892e-21	-8.93155e-21	4.70076e-21	3.00139e-22	-8.35076e-23
2796	A_2796	3.66616e-21	-1.29242e-21	-2.03338e-22	4.83726e-21	-3.95591e-21	-3.9442e-21	-3.79961e-21	1.91758e-21	1.52227e-22	-5.26506e-23
2797	A_2797	1.6677e-21	-2.81685e-22	-9.47514e-23	2.26532e-21	-1.97848e-21	-1.63286e-21	-2.2631e-21	1.24422e-21	4.53749e-23	-4.48025e-24
2798	A_2798	-7.73696e-07	-1.51746e-06	-3.486e-06	-9.36624e-06	-4.12633e-06	0.000691901	-1.74296e-05	9.98455e-06	-1.86408e-05	5.93367e-07
2799	A_2799	6.44947e-23	3.45248e-23	-4.58035e-24	9.89943e-23	-1.01712e-22	-3.96455e-23	-1.66827e-22	1.04414e-22	-1.76837e-24	2.78764e-24
2800	A_2800	2.00132e-22	4.62493e-24	-2.36178e-23	3.16083e-22	-2.32259e-22	-1.8458e-22	-3.39195e-22	2.19421e-22	2.7195e-24	2.03639e-24
2801	A_2801	-8.13731e-07	-2.62043e-06	-4.08789e-06	-1.23404e-05	-5.45639e-06	0.000864568	-2.17305e-05	1.23118e-05	-2.32776e-05	7.62627e-07
2802	A_2802	-8.13731e-07	-2.62043e-06	-4.08789e-06	-1.23404e-05	-5.45639e-06	0.000864568	-2.17305e-05	1.23118e-05	-2.32776e-05	7.62627e-07
2803	A_2803	3.55929e-21	-6.81316e-22	-2.00832e-22	4.81537e-21	-4.1776e-21	-3.52656e-21	-4.69007e-21	2.55659e-21	1.03071e-22	-1.46649e-23
2804	A_2804	2.49676e-20	-1.02836e-20	-1.38835e-21	3.26738e-20	-2.60403e-20	-2.76526e-20	-2.32903e-20	1.12892e-20	1.15221e-21	-4.56592e-22
2805	A_2805	0	0	0	0	0	0	0	0	0	0
2806	A_2806	0	0	0	0	0	0	0	0	0	0
2807	A_2807	-5.42866e-21	2.03163e-21	2.97906e-22	-7.1308e-21	5.79417e-21	5.90075e-21	5.42034e-21	-2.69175e-21	-2.34547e-22	8.54751e-23
2808	A_2808	-6.26729e-21	1.90716e-21	3.47709e-22	-8.32694e-21	6.94416e-21	6.58182e-21	7.02303e-21	-3.64102e-21	-2.36625e-22	7.08107e-23
2809	A_2809	3.40561e-23	1.68957e-22	-2.76287e-24	8.19029e-23	-1.43574e-22	5.90286e-23	-3.51253e-22	2.36706e-22	-1.27032e-23	1.10123e-23
2810	A_2810	-8.13731e-07	-2.62043e-06	-4.08789e-06	-1.23404e-05	-5.45639e-06	0.000864568	-2.17305e-05	1.23118e-05	-2.32776e-05	7.62627e-07
2811	A_2811	0	0	0	0	0	0	0	0	0	0
2812	A_2812	-4.70859e-23	-2.80218e-23	3.3699e-24	-7.288e-23	7.58943e-23	2.74698e-23	1.2673e-22	-7.96653e-23	1.51351e-24	-2.16456e-24
2813	A_2813	0	0	0	0	0	0	0	0	0	0
2814	A_2814	-4.56379e-22	6.41458e-22	1.99261e-23	-4.94732e-22	2.15843e-22	7.42787e-22	-3.66181e-22	3.48591e-22	-5.63681e-23	3.71222e-23
2815	A_2815	-5.71277e-21	2.09542e-21	3.07595e-22	-7.49428e-21	6.13662e-21	6.18255e-21	5.77797e-21	-2.8721e-21	-2.4337e-22	8.73034e-23
2816	A_2816	-6.54657e-24	1.99629e-24	4.26354e-25	-8.88193e-24	7.10951e-24	6.92816e-24	7.34765e-24	-3.92622e-24	-2.47447e-25	7.2145e-26
2817	A_2817	2.23315e-22	-6.50345e-23	-1.32973e-23	2.99964e-22	-2.47117e-22	-2.33663e-22	-2.55473e-22	1.35044e-22	8.2154e-24	-2.32056e-24
2818	A_2818	0	0	0	0	0	0	0	0	0	0
2819	A_2819	3.57711e-22	-7.92395e-23	-1.07544e-23	4.53455e-22	-4.35154e-22	-3.53169e-22	-4.5217e-22	2.25548e-22	1.09846e-23	-2.24068e-24
2820	A_2820	-8.13731e-07	-2.62043e-06	-4.08789e-06	-1.23404e-05	-5.45639e-06	0.000864568	-2.17305e-05	1.23118e-05	-2.32776e-05	7.62627e-07
2821	A_2821	-8.13731e-07	-2.62043e-06	-4.08789e-06	-1.23404e-05	-5.45639e-06	0.000864568	-2.17305e-05	1.23118e-05	-2.32776e-05	7.62627e-07
2822	A_2822	-8.13731e-07	-2.62043e-06	-4.08789e-06	-1.23404e-05	-5.45639e-06	0.000864568	-2.17305e-05	1.23118e-05	-2.32776e-05	7.62627e-07
2823	A_2823	6.03312e-21	-1.68572e-21	-3.2933e-22	8.02806e-21	-6.78748e-21	-6.25197e-21	-7.02259e-21	3.67467e-21	2.15928e-22	-5.86738e-23
2824	A_2824	-3.68393e-22	1.03718e-22	2.04501e-23	-4.91057e-22	4.13226e-22	3.82421e-22	4.27451e-22	-2.24098e-22	-1.32531e-23	3.55265e-24
2825	A_2825	-8.13731e-07	-2.62043e-06	-4.08789e-06	-1.23404e-05	-5.45639e-06	0.000864568	-2.17305e-05	1.23118e-05	-2.32776e-05	7.62627e-07
2826	A_2826	-8.13731e-07	-2.62043e-06	-4.08789e-06	-1.23404e-05	-5.45639e-06	0.000864568	-2.17305e-05	1.23118e-05	-2.32776e-05	7.62627e-07
2827	A_2827	-8.13731e-07	-2.62043e-06	-4.08789e-06	-1.23404e-05	-5.45639e-06	0.000864568	-2.17305e-05	1.23118e-05	-2.32776e-05	7.62627e-07
2828	A_2828	-2.78357e-22	7.68633e-23	1.48084e-23	-3.69408e-22	3.14602e-22	2.87682e-22	3.25584e-22	-1.69881e-22	-9.88263e-24	2.6528e-24
2829	A_2829	-8.13731e-07	-2.62043e-06	-4.08789e-06	-1.23404e-05	-5.45639e-06	0.000864568	-2.17305e-05	1.23118e-05	-2.32776e-05	7.62627e-07
2830	A_2830	-5.45394e-22	1.54613e-22	3.07134e-23	-7.28156e-22	6.10075e-22	5.6706e-22	6.31e-22	-3.31366e-22	-1.9715e-23	5.43682e-24
2831	A_2831	-8.13731e-07	-2.62043e-06	-4.08789e-06	-1.23404e-05	-5.45639e-06	0.000864568	-2.17305e-05	1.23118e-05	-2.32776e-05	7.62627e-07
2832	A_2832	2.52941e-22	-7.13947e-23	-1.41124e-23	3.37364e-22	-2.83431e-22	-2.62726e-22	-2.93181e-22	1.53796e-22	9.11608e-24	-2.50292e-24
2833	A_2833	-8.13731e-07	-2.62043e-06	-4.08789e-06	-1.23404e-05	-5.45639e-06	0.000864568	-2.17305e-05	1.23118e-05	-2.32776e-05	7.62627e-07
2834	A_2834	-5.5e-33	1.34855e-32	5.52581e-33	-2.1953e-32	-1.07952e-32	1.56953e-32	-1.15843e-32	6.46432e-33	-1.13756e-33	6.88958e-34
2835	A_2835	-8.13731e-07	-2.62043e-06	-4.08789e-06	-1.23404e-05	-5.45639e-06	0.000864568	-2.17305e-05	1.23118e-05	-2.32776e-05	7.62627e-07
2836	A_2836	-8.13731e-07	-2.62043e-06	-4.08789e-06	-1.23404e-05	-5.45639e-06	0.000864568	-2.17305e-05	1.23118e-05	-2.32776e-05	7.62627e-07
2837	A_2837	-8.13731e-07	-2.62043e-06	-4.08789e-06	-1.23404e-05	-5.45639e-06	0.000864568	-2.17305e-05	1.23118e-05	-2.32776e-05	7.62627e-07
2838	A_2838	-8.13731e-07	-2.62043e-06	-4.08789e-06	-1.23404e-05	-5.45639e-06	0.000864568	-2.17305e-05	1.23118e-05	-2.32776e-05	7.62627e-07
2839	A_2839	0	0	0	0	0	0	0	0	0	0
2840	A_2840	0	0	0	0	0	0	0	0	0	0
2841	A_2841	-8.13731e-07	-2.62043e-06	-4.08789e-06	-1.23404e-05	-5.45639e-06	0.000864568	-2.17305e-05	1.23118e-05	-2.32776e-05	7.62627e-07
2842	A_2842	0	0	0	0	0	0	0	0	0	0
2843	A_2843	0	0	0	0	0	0	0	0	0	0
2844	A_2844	0	0	0	0	0	0	0	0	0	0
2845	A_2845	0	0	0	0	0	0	0	0	0	0
2846	A_2846	0	0	0	0	0	0	0	0	0	0
2847	A_2847	0	0	0	0	0	0	0	0	0	0
2848	A_2848	0	0	0	0	0	0	0	0	0	0
2849	A_2849	0	0	0	0	0	0	0	0	0	0
2850	A_2850	0	0	0	0	0	0	0	0	0	0
2851	A_2851	0	0	0	0	0	0	0	0	0	0
2852	A_2852	0	0	0	0	0	0	0	0	0	0
2853	A_2853	0	0	0	0	0	0	0	0	0	0
2854	A_2854	-8.13731e-07	-2.62043e-06	-4.08789e-06	-1.23404e-05	-5.45639e-06	0.000864568	-2.17305e-05	1.23118e-05	-2.32776e-05	7.62627e-07
2855	A_2855	0	0	0	0	0	0	0	0	0	0
2856	A_2856	0	0	0	0	0	0	0	0	0	0
2857	A_2857	0	0	0	0	0	0	0	0	0	0
2858	A_2858	-8.13731e-07	-2.62043e-06	-4.08789e-06	-1.23404e-05	-5.45639e-06	0.000864568	-2.17305e-05	1.23118e-05	-2.32776e-05	7.62627e-07
2859	A_2859	-8.13731e-07	-2.62043e-06	-4.08789e-06	-1.23404e-05	-5.45639e-06	0.000864568	-2.17305e-05	1.23118e-05	-2.32776e-05	7.62627e-07
2860	A_2860	0	0	0	0	0	0	0	0	0	0
2861	A_2861	-8.13731e-07	-2.62043e-06	-4.08789e-06	-1.23404e-05	-5.45639e-06	0.000864568	-2.17305e-05	1.23118e-05	-2.32776e-05	7.62627e-07
2862	A_2862	0	0	0	0	0	0	0	0	0	0
2863	A_2863	0	0	0	0	0	0	0	0	0	0
2864	A_2864	-8.13731e-07	-2.62043e-06	-4.08789e-06	-1.23404e-05	-5.45639e-06	0.000864568	-2.17305e-05	1.23118e-05	-2.32776e-05	7.62627e-07
2865	A_2865	0	0	0	0	0	0	0	0	0	0
2866	A_2866	0	0	0	0	0	0	0	0	0	0
2867	A_2867	0	0	0	0	0	0	0	0	0	0
2868	A_2868	0	0	0	0	0	0	0	0	0	0
2869	A_2869	-7.39187e-07	-1.86286e-06	-3.15718e-06	-1.03575e-05	-4.73517e-06	0.000691861	-1.81651e-05	9.92871e-06	-1.85748e-05	5.14766e-07
2870	A_2870	-7.39187e-07	-1.86286e-06	-3.15718e-06	-1.03575e-05	-4.73517e-06	0.000691861	-1.81651e-05	9.92871e-06	-1.85748e-05	5.14766e-07
2871	A_2871	0	0	0	0	0	0	0	0	0	0
2872	A_2872	-7.39187e-07	-1.86286e-06	-3.15718e-06	-1.03575e-05	-4.73517e-06	0.000691861	-1.81651e-05	9.92871e-06	-1.85748e-05	5.14766e-07
2873	A_2873	-7.39187e-07	-1.86286e-06	-3.15718e-06	-1.03575e-05	-4.73517e-06	0.000691861	-1.81651e-05	9.92871e-06	-1.85748e-05	5.14766e-07
2874	A_2874	-7.39187e-07	-1.86286e-06	-3.15718e-06	-1.03575e-05	-4.73517e-06	0.000691861	-1.81651e-05	9.92871e-06	-1.85748e-05	5.14766e-07
2875	A_2875	0	0	0	0	0	0	0	0	0	0
2876	A_2876	-7.39187e-07	-1.86286e-06	-3.15718e-06	-1.03575e-05	-4.73517e-06	0.000691861	-1.81651e-05	9.92871e-06	-1.85748e-05	5.14766e-07
2877	A_2877	-7.39187e-07	-1.86286e-06	-3.15718e-06	-1.03575e-05	-4.73517e-06	0.000691861	-1.81651e-05	9.92871e-06	-1.85748e-05	5.14766e-07
2878	A_2878	0	0	0	0	0	0	0	0	0	0
2879	A_2879	-7.39187e-07	-1.86286e-06	-3.15718e-06	-1.03575e-05	-4.73517e-06	0.000691861	-1.81651e-05	9.92871e-06	-1.85748e-05	5.14766e-07
2880	A_2880	0	0	0	0	0	0	0	0	0	0
2881	A_2881	0	0	0	0	0	0	0	0	0	0
2882	A_2882	0	0	0	0	0	0	0	0	0	0
2883	A_2883	0	0	0	0	0	0	0	0	0	0
2884	A_2884	0	0	0	0	0	0	0	0	0	0
2885	A_2885	-7.39187e-07	-1.86286e-06	-3.15718e-06	-1.03575e-05	-4.73517e-06	0.000691861	-1.81651e-05	9.92871e-06	-1.85748e-05	5.14766e-07
2886	A_2886	0	0	0	0	0	0	0	0	0	0
2887	A_2887	6.58383e-05	-0.000222494	-5.57739e-06	3.17076e-05	3.42145e-05	0.000691222	0.000252747	-0.000194784	-5.06162e-06	-1.29678e-05
2888	A_2888	0	0	0	0	0	0	0	0	0	0
2889	A_2889	0	0	0	0	0	0	0	0	0	0
2890	A_2890	0	0	0	0	0	0	0	0	0	0
2891	A_2891	-7.39187e-07	-1.86286e-06	-3.15718e-06	-1.03575e-05	-4.73517e-06	0.000691861	-1.81651e-05	9.92871e-06	-1.85748e-05	5.14766e-07
2892	A_2892	-7.39187e-07	-1.86286e-06	-3.15718e-06	-1.03575e-05	-4.73517e-06	0.000691861	-1.81651e-05	9.92871e-06	-1.85748e-05	5.14766e-07
2893	A_2893	-7.39187e-07	-1.86286e-06	-3.15718e-06	-1.03575e-05	-4.73517e-06	0.000691861	-1.81651e-05	9.92871e-06	-1.85748e-05	5.14766e-07
2894	A_2894	0	0	0	0	0	0	0	0	0	0
2895	A_2895	0	0	0	0	0	0	0	0	0	0
2896	A_2896	0	0	0	0	0	0	0	0	0	0
2897	A_2897	-6.66088e-05	0.000220816	2.42991e-06	-4.17392e-05	-4.04875e-05	-8.03744e-07	-0.000273142	0.000206396	-1.35412e-05	1.36004e-05
2898	A_2898	0	0	0	0	0	0	0	0	0	0
2899	A_2899	0	0	0	0	0	0	0	0	0	0
2900	A_2900	0	0	0	0	0	0	0	0	0	0
2901	A_2901	0	0	0	0	0	0	0	0	0	0
2902	A_2902	-7.39187e-07	-1.86286e-06	-3.15718e-06	-1.03575e-05	-4.73517e-06	0.000691861	-1.81651e-05	9.92871e-06	-1.85748e-05	5.14766e-07
2903	A_2903	0	0	0	0	0	0	0	0	0	0
2904	A_2904	0	0	0	0	0	0	0	0	0	0
2905	A_2905	-7.39187e-07	-1.86286e-06	-3.15718e-06	-1.03575e-05	-4.73517e-06	0.000691861	-1.81651e-05	9.92871e-06	-1.85748e-05	5.14766e-07
2906	A_2906	-7.39187e-07	-1.86286e-06	-3.15718e-06	-1.03575e-05	-4.73517e-06	0.000691861	-1.81651e-05	9.92871e-06	-1.85748e-05	5.14766e-07
2907	A_2907	0	0	0	0	0	0	0	0	0	0
2908	A_2908	0	0	0	0	0	0	0	0	0	0
2909	A_2909	-7.39187e-07	-1.86286e-06	-3.15718e-06	-1.03575e-05	-4.73517e-06	0.000691861	-1.81651e-05	9.92871e-06	-1.85748e-05	5.14766e-07
2910	A_2910	-7.39187e-07	-1.86286e-06	-3.15718e-06	-1.03575e-05	-4.73517e-06	0.000691861	-1.81651e-05	9.92871e-06	-1.85748e-05	5.14766e-07
2911	A_2911	-7.39187e-07	-1.86286e-06	-3.15718e-06	-1.03575e-05	-4.73517e-06	0.000691861	-1.81651e-05	9.92871e-06	-1.85748e-05	5.14766e-07
2912	A_2912	0	0	0	0	0	0	0	0	0	0
2913	A_2913	0	0	0	0	0	0	0	0	0	0
2914	A_2914	0	0	0	0	0	0	0	0	0	0
2915	A_2915	0	0	0	0	0	0	0	0	0	0
2916	A_2916	0	0	0	0	0	0	0	0	0	0
2917	A_2917	0	0	0	0	0	0	0	0	0	0
2918	A_2918	-6.46424e-07	-9.62982e-07	-2.52965e-06	-7.38859e-06	-3.37229e-06	0.000519081	-1.36577e-05	7.54787e-06	-1.39451e-05	3.73523e-07
2919	A_2919	-8.67866e-05	0.00041075	-0.000152078	0.000361258	0.00017042	2.2056e-06	-2.7463e-05	9.3286e-05	-8.56893e-06	-1.19893e-05
2920	A_2920	-0.000158906	0.000671626	-0.000160491	0.000253085	-0.00010326	6.28318e-07	0.000285811	-0.000110965	-1.17887e-05	-1.38872e-05
2921	A_2921	0	0	0	0	0	0	0	0	0	0
2922	A_2922	0	0	0	0	0	0	0	0	0	0
2923	A_2923	-8.66466e-05	0.000410673	-0.000152326	0.000361211	0.000170415	2.32731e-06	-2.74751e-05	9.32899e-05	-8.5553e-06	-1.19931e-05
2924	A_2924	0	0	0	0	0	0	0	0	0	0
2925	A_2925	0	0	0	0	0	0	0	0	0	0
2926	A_2926	0	0	0	0	0	0	0	0	0	0
2927	A_2927	-8.67866e-05	0.00041075	-0.000152078	0.000361258	0.00017042	2.2056e-06	-2.7463e-05	9.3286e-05	-8.56893e-06	-1.19893e-05
2928	A_2928	-6.46424e-07	-9.62982e-07	-2.52965e-06	-7.38859e-06	-3.37229e-06	0.000519081	-1.36577e-05	7.54787e-06	-1.39451e-05	3.73523e-07
2929	A_2929	0	0	0	0	0	0	0	0	0	0
2930	A_2930	0	0	0	0	0	0	0	0	0	0
2931	A_2931	-6.46424e-07	-9.62982e-07	-2.52965e-06	-7.38859e-06	-3.37229e-06	0.000519081	-1.36577e-05	7.54787e-06	-1.39451e-05	3.73523e-07
2932	A_2932	0	0	0	0	0	0	0	0	0	0
2933	A_2933	-6.46424e-07	-9.62982e-07	-2.52965e-06	-7.38859e-06	-3.37229e-06	0.000519081	-1.36577e-05	7.54787e-06	-1.39451e-05	3.73523e-07
2934	A_2934	-8.67866e-05	0.00041075	-0.000152078	0.000361258	0.00017042	2.2056e-06	-2.7463e-05	9.3286e-05	-8.56893e-06	-1.19893e-05
2935	A_2935	0	0	0	0	0	0	0	0	0	0
2936	A_2936	0	0	0	0	0	0	0	0	0	0
2937	A_2937	0	0	0	0	0	0	0	0	0	0
2938	A_2938	0	0	0	0	0	0	0	0	0	0
2939	A_2939	-1.18327e-06	-2.25024e-06	-4.24418e-06	-1.30471e-05	-5.94622e-06	0.0008645	-2.27155e-05	1.24085e-05	-2.32042e-05	5.92926e-07
2940	A_2940	0	0	0	0	0	0	0	0	0	0
2941	A_2941	-1.18327e-06	-2.25024e-06	-4.24418e-06	-1.30471e-05	-5.94622e-06	0.0008645	-2.27155e-05	1.24085e-05	-2.32042e-05	5.92926e-07
2942	A_2942	0	0	0	0	0	0	0	0	0	0
2943	A_2943	-1.18327e-06	-2.25024e-06	-4.24418e-06	-1.30471e-05	-5.94622e-06	0.0008645	-2.27155e-05	1.24085e-05	-2.32042e-05	5.92926e-07
2944	A_2944	-1.18327e-06	-2.25024e-06	-4.24418e-06	-1.30471e-05	-5.94622e-06	0.0008645	-2.27155e-05	1.24085e-05	-2.32042e-05	5.92926e-07
2945	A_2945	0	0	0	0	0	0	0	0	0	0
2946	A_2946	0	0	0	0	0	0	0	0	0	0
2947	A_2947	0	0	0	0	0	0	0	0	0	0
2948	A_2948	0	0	0	0	0	0	0	0	0	0
2949	A_2949	-1.18327e-06	-2.25024e-06	-4.24418e-06	-1.30471e-05	-5.94622e-06	0.0008645	-2.27155e-05	1.24085e-05	-2.32042e-05	5.92926e-07
2950	A_2950	-1.18327e-06	-2.25024e-06	-4.24418e-06	-1.30471e-05	-5.94622e-06	0.0008645	-2.27155e-05	1.24085e-05	-2.32042e-05	5.92926e-07
2951	A_2951	0	0	0	0	0	0	0	0	0	0
2952	A_2952	0	0	0	0	0	0	0	0	0	0
2953	A_2953	0	0	0	0	0	0	0	0	0	0
2954	A_2954	0	0	0	0	0	0	0	0	0	0
2955	A_2955	-1.18327e-06	-2.25024e-06	-4.24418e-06	-1.30471e-05	-5.94622e-06	0.0008645	-2.27155e-05	1.24085e-05	-2.32042e-05	5.92926e-07
2956	A_2956	0	0	0	0	0	0	0	0	0	0
2957	A_2957	-1.18327e-06	-2.25024e-06	-4.24418e-06	-1.30471e-05	-5.94622e-06	0.0008645	-2.27155e-05	1.24085e-05	-2.32042e-05	5.92926e-07
2958	A_2958	-0.000150811	4.17256e-05	-0.000190809	-6.55265e-05	-8.51555e-06	0.00105822	3.89156e-05	7.76336e-06	-0.000194532	-0.000218817
2959	A_2959	0	0	0	0	0	0	0	0	0	0
2960	A_2960	-1.18327e-06	-2.25024e-06	-4.24418e-06	-1.30471e-05	-5.94622e-06	0.0008645	-2.27155e-05	1.24085e-05	-2.32042e-05	5.92926e-07
2961	A_2961	0	0	0	0	0	0	0	0	0	0
2962	A_2962	0	0	0	0	0	0	0	0	0	0
2963	A_2963	0	0	0	0	0	0	0	0	0	0
2964	A_2964	0	0	0	0	0	0	0	0	0	0
2965	A_2965	0	0	0	0	0	0	0	0	0	0
2966	A_2966	-1.28762e-06	-3.05053e-06	-5.26271e-06	-1.49286e-05	-6.58038e-06	0.00103709	-2.60875e-05	1.47713e-05	-2.79161e-05	8.54516e-07
2967	A_2967	-1.28762e-06	-3.05053e-06	-5.26271e-06	-1.49286e-05	-6.58038e-06	0.00103709	-2.60875e-05	1.47713e-05	-2.79161e-05	8.54516e-07
2968	A_2968	0	0	0	0	0	0	0	0	0	0
2969	A_2969	-0.000200142	0.000104689	0.00034575	4.98683e-05	-4.58158e-07	0.00103851	-1.32489e-05	1.17568e-05	-5.213e-05	6.45351e-06
2970	A_2970	0	0	0	0	0	0	0	0	0	0
2971	A_2971	0	0	0	0	0	0	0	0	0	0
2972	A_2972	-1.28762e-06	-3.05053e-06	-5.26271e-06	-1.49286e-05	-6.58038e-06	0.00103709	-2.60875e-05	1.47713e-05	-2.79161e-05	8.54516e-07
2973	A_2973	0	0	0	0	0	0	0	0	0	0
2974	A_2974	0	0	0	0	0	0	0	0	0	0
2975	A_2975	0	0	0	0	0	0	0	0	0	0
2976	A_2976	0	0	0	0	0	0	0	0	0	0
2977	A_2977	0	0	0	0	0	0	0	0	0	0
2978	A_2978	0	0	0	0	0	0	0	0	0	0
2979	A_2979	-1.28762e-06	-3.05053e-06	-5.26271e-06	-1.49286e-05	-6.58038e-06	0.00103709	-2.60875e-05	1.47713e-05	-2.79161e-05	8.54516e-07
2980	A_2980	-1.28762e-06	-3.05053e-06	-5.26271e-06	-1.49286e-05	-6.58038e-06	0.00103709	-2.60875e-05	1.47713e-05	-2.79161e-05	8.54516e-07
2981	A_2981	0	0	0	0	0	0	0	0	0	0
2982	A_2982	0	0	0	0	0	0	0	0	0	0
2983	A_2983	0	0	0	0	0	0	0	0	0	0
2984	A_2984	-5.98395e-05	0.000149807	6.10861e-05	-0.00022648	-0.000144367	-7.89034e-06	-0.000161643	1.02037e-05	-9.42883e-06	9.04784e-06
2985	A_2985	-1.28762e-06	-3.05053e-06	-5.26271e-06	-1.49286e-05	-6.58038e-06	0.00103709	-2.60875e-05	1.47713e-05	-2.79161e-05	8.54516e-07
2986	A_2986	0	0	0	0	0	0	0	0	0	0
2987	A_2987	0	0	0	0	0	0	0	0	0	0
2988	A_2988	-1.28762e-06	-3.05053e-06	-5.26271e-06	-1.49286e-05	-6.58038e-06	0.00103709	-2.60875e-05	1.47713e-05	-2.79161e-05	8.54516e-07
2989	A_2989	-1.34674e-06	-3.97444e-06	-6.3462e-06	-1.65152e-05	-6.97657e-06	0.00120958	-2.88804e-05	1.7072e-05	-3.26803e-05	1.20233e-06
2990	A_2990	-1.34674e-06	-3.97444e-06	-6.3462e-06	-1.65152e-05	-6.97657e-06	0.00120958	-2.88804e-05	1.7072e-05	-3.26803e-05	1.20233e-06
2991	A_2991	0	0	0	0	0	0	0	0	0	0
2992	A_2992	0	0	0	0	0	0	0	0	0	0
2993	A_2993	-1.34674e-06	-3.97444e-06	-6.3462e-06	-1.65152e-05	-6.97657e-06	0.00120958	-2.88804e-05	1.7072e-05	-3.26803e-05	1.20233e-06
2994	A_2994	0	0	0	0	0	0	0	0	0	0
2995	A_2995	0	0	0	0	0	0	0	0	0	0
2996	A_2996	0	0	0	0	0	0	0	0	0	0
2997	A_2997	5.8515e-05	-0.000153841	-6.74618e-05	0.000210094	0.00013749	0.00121742	0.000132985	6.8452e-06	-2.32674e-05	-7.81617e-06
2998	A_2998	0	0	0	0	0	0	0	0	0	0
2999	A_2999	-1.34674e-06	-3.97444e-06	-6.3462e-06	-1.65152e-05	-6.97657e-06	0.00120958	-2.88804e-05	1.7072e-05	-3.26803e-05	1.20233e-06
3000	A_3000	-1.34674e-06	-3.97444e-06	-6.3462e-06	-1.65152e-05	-6.97657e-06	0.00120958	-2.88804e-05	1.7072e-05	-3.26803e-05	1.20233e-06
3001	A_3001	-1.34674e-06	-3.97444e-06	-6.3462e-06	-1.65152e-05	-6.97657e-06	0.00120958	-2.88804e-05	1.7072e-05	-3.26803e-05	1.20233e-06
3002	A_3002	0	0	0	0	0	0	0	0	0	0
3003	A_3003	0	0	0	0	0	0	0	0	0	0
3004	A_3004	-1.34674e-06	-3.97444e-06	-6.3462e-06	-1.65152e-05	-6.97657e-06	0.00120958	-2.88804e-05	1.7072e-05	-3.26803e-05	1.20233e-06
3005	A_3005	0	0	0	0	0	0	0	0	0	0
3006	A_3006	0	0	0	0	0	0	0	0	0	0
3007	A_3007	0	0	0	0	0	0	0	0	0	0
3008	A_3008	-0.000150703	4.03088e-05	-0.000193798	-8.54167e-05	-2.48985e-05	0.00139164	-4.84196e-05	2.32564e-05	1.20917e-05	-2.16978e-05
3009	A_3009	-0.000150703	4.03088e-05	-0.000193798	-8.54167e-05	-2.48985e-05	0.00139164	-4.84196e-05	2.32564e-05	1.20917e-05	-2.16978e-05
3010	A_3010	0	0	0	0	0	0	0	0	0	0
3011	A_3011	0	0	0	0	0	0	0	0	0	0
3012	A_3012	-1.26172e-06	-7.45966e-06	-9.97886e-06	-1.97146e-05	-6.9354e-06	0.00172687	-3.4449e-05	2.36864e-05	-4.75003e-05	2.26382e-06
3013	A_3013	0	0	0	0	0	0	0	0	0	0
3014	A_3014	-0.000150559	3.77474e-05	-0.00019635	-8.70279e-05	-2.44583e-05	0.00173649	-5.11809e-05	2.75691e-05	2.00226e-06	-2.10175e-05
3015	A_3015	-1.26172e-06	-7.45966e-06	-9.97886e-06	-1.97146e-05	-6.9354e-06	0.00172687	-3.4449e-05	2.36864e-05	-4.75003e-05	2.26382e-06
3016	A_3016	0	0	0	0	0	0	0	0	0	0
3017	A_3017	0	0	0	0	0	0	0	0	0	0
3018	A_3018	0	0	0	0	0	0	0	0	0	0
3019	A_3019	0	0	0	0	0	0	0	0	0	0
3020	A_3020	0	0	0	0	0	0	0	0	0	0
3021	A_3021	0	0	0	0	0	0	0	0	0	0
3022	A_3022	0	0	0	0	0	0	0	0	0	0
3023	A_3023	0	0	0	0	0	0	0	0	0	0
3024	A_3024	0	0	0	0	0	0	0	0	0	0
3025	A_3025	0	0	0	0	0	0	0	0	0	0
3026	A_3026	0	0	0	0	0	0	0	0	0	0
3027	A_3027	0	0	0	0	0	0	0	0	0	0
3028	A_3028	0	0	0	0	0	0	0	0	0	0
3029	A_3029	0	0	0	0	0	0	0	0	0	0
3030	A_3030	0	0	0	0	0	0	0	0	0	0
3031	A_3031	0	0	0	0	0	0	0	0	0	0
3032	A_3032	0	0	0	0	0	0	0	0	0	0
3033	A_3033	0	0	0	0	0	0	0	0	0	0
3034	A_3034	0	0	0	0	0	0	0	0	0	0
3035	A_3035	0	0	0	0	0	0	0	0	0	0
3036	A_3036	0	0	0	0	0	0	0	0	0	0
3037	A_3037	0	0	0	0	0	0	0	0	0	0
3038	A_3038	0	0	0	0	0	0	0	0	0	0
3039	A_3039	0	0	0	0	0	0	0	0	0	0
3040	A_3040	0	0	0	0	0	0	0	0	0	0
3041	A_3041	0	0	0	0	0	0	0	0	0	0
3042	A_3042	0	0	0	0	0	0	0	0	0	0
3043	A_3043	0	0	0	0	0	0	0	0	0	0
3044	A_3044	0	0	0	0	0	0	0	0	0	0
3045	A_3045	0	0	0	0	0	0	0	0	0	0
3046	A_3046	0	0	0	0	0	0	0	0	0	0
3047	A_3047	0	0	0	0	0	0	0	0	0	0
3048	A_3048	0	0	0	0	0	0	0	0	0	0
3049	A_3049	0	0	0	0	0	0	0	0	0	0
3050	A_3050	0	0	0	0	0	0	0	0	0	0
3051	A_3051	0	0	0	0	0	0	0	0	0	0
3052	A_3052	0	0	0	0	0	0	0	0	0	0
3053	A_3053	0	0	0	0	0	0	0	0	0	0
3054	A_3054	0	0	0	0	0	0	0	0	0	0
3055	A_3055	0	0	0	0	0	0	0	0	0	0
3056	A_3056	0	0	0	0	0	0	0	0	0	0
3057	A_3057	0	0	0	0	0	0	0	0	0	0
3058	A_3058	0	0	0	0	0	0	0	0	0	0
3059	A_3059	0	0	0	0	0	0	0	0	0	0
3060	A_3060	0	0	0	0	0	0	0	0	0	0
3061	A_3061	0	0	0	0	0	0	0	0	0	0
3062	A_3062	0	0	0	0	0	0	0	0	0	0
3063	A_3063	0	0	0	0	0	0	0	0	0	0
3064	A_3064	0	0	0	0	0	0	0	0	0	0
3065	A_3065	0	0	0	0	0	0	0	0	0	0
3066	A_3066	0	0	0	0	0	0	0	0	0	0
3067	A_3067	0	0	0	0	0	0	0	0	0	0
3068	A_3068	0	0	0	0	0	0	0	0	0	0
3069	A_3069	0	0	0	0	0	0	0	0	0	0
3070	A_3070	0	0	0	0	0	0	0	0	0	0
3071	A_3071	0	0	0	0	0	0	0	0	0	0
3072	A_3072	0	0	0	0	0	0	0	0	0	0
3073	A_3073	0	0	0	0	0	0	0	0	0	0
3074	A_3074	-0.00414163	0.0111591	0.00544642	-0.0231625	-0.0181287	-0.0024697	-0.0389644	0.00384974	0.00318762	-0.00501765
3075	A_3075	0	0	0	0	0	0	0	0	0	0
3076	A_3076	0	0	0	0	0	0	0	0	0	0
3077	A_3077	0	0	0	0	0	0	0	0	0	0
3078	A_3078	0	0	0	0	0	0	0	0	0	0
3079	A_3079	0	0	0	0	0	0	0	0	0	0
3080	A_3080	0	0	0	0	0	0	0	0	0	0
3081	A_3081	0	0	0	0	0	0	0	0	0	0
3082	A_3082	0	0	0	0	0	0	0	0	0	0
3083	A_3083	0	0	0	0	0	0	0	0	0	0
3084	A_3084	0	0	0	0	0	0	0	0	0	0
3085	A_3085	0	0	0	0	0	0	0	0	0	0
3086	A_3086	0	0	0	0	0	0	0	0	0	0
3087	A_3087	0	0	0	0	0	0	0	0	0	0
3088	A_3088	0	0	0	0	0	0	0	0	0	0
3089	A_3089	0	0	0	0	0	0	0	0	0	0
3090	A_3090	0	0	0	0	0	0	0	0	0	0
3091	A_3091	0	0	0	0	0	0	0	0	0	0
3092	A_3092	0	0	0	0	0	0	0	0	0	0
3093	A_3093	0	0	0	0	0	0	0	0	0	0
3094	A_3094	0	0	0	0	0	0	0	0	0	0
3095	A_3095	0	0	0	0	0	0	0	0	0	0
3096	A_3096	0	0	0	0	0	0	0	0	0	0
3097	A_3097	0	0	0	0	0	0	0	0	0	0
3098	A_3098	0	0	0	0	0	0	0	0	0	0
3099	A_3099	0	0	0	0	0	0	0	0	0	0
3100	A_3100	0	0	0	0	0	0	0	0	0	0
3101	A_3101	0	0	0	0	0	0	0	0	0	0
3102	A_3102	0	0	0	0	0	0	0	0	0	0
3103	A_3103	0	0	0	0	0	0	0	0	0	0
3104	A_3104	0	0	0	0	0	0	0	0	0	0
3105	A_3105	0	0	0	0	0	0	0	0	0	0
3106	A_3106	0	0	0	0	0	0	0	0	0	0
3107	A_3107	0	0	0	0	0	0	0	0	0	0
3108	A_3108	0	0	0	0	0	0	0	0	0	0
3109	A_3109	0	0	0	0	0	0	0	0	0	0
3110	A_3110	0	0	0	0	0	0	0	0	0	0
3111	A_3111	0	0	0	0	0	0	0	0	0	0
3112	A_3112	0	0	0	0	0	0	0	0	0	0
3113	A_3113	0	0	0	0	0	0	0	0	0	0
3114	A_3114	0	0	0	0	0	0	0	0	0	0
3115	A_3115	0	0	0	0	0	0	0	0	0	0
3116	A_3116	0	0	0	0	0	0	0	0	0	0
3117	A_3117	0	0	0	0	0	0	0	0	0	0
3118	A_3118	0	0	0	0	0	0	0	0	0	0
3119	A_3119	0	0	0	0	0	0	0	0	0	0
3120	A_3120	0	0	0	0	0	0	0	0	0	0
3121	A_3121	0	0	0	0	0	0	0	0	0	0
3122	A_3122	0	0	0	0	0	0	0	0	0	0
3123	A_3123	0	0	0	0	0	0	0	0	0	0
3124	A_3124	0	0	0	0	0	0	0	0	0	0
3125	A_3125	0	0	0	0	0	0	0	0	0	0
3126	A_3126	0	0	0	0	0	0	0	0	0	0
3127	A_3127	0	0	0	0	0	0	0	0	0	0
3128	A_3128	0	0	0	0	0	0	0	0	0	0
3129	A_3129	0	0	0	0	0	0	0	0	0	0
3130	A_3130	0	0	0	0	0	0	0	0	0	0
3131	A_3131	0	0	0	0	0	0	0	0	0	0
3132	A_3132	0	0	0	0	0	0	0	0	0	0
3133	A_3133	0	0	0	0	0	0	0	0	0	0
3134	A_3134	0	0	0	0	0	0	0	0	0	0
3135	A_3135	0	0	0	0	0	0	0	0	0	0
3136	A_3136	0	0	0	0	0	0	0	0	0	0
3137	A_3137	0	0	0	0	0	0	0	0	0	0
3138	A_3138	0	0	0	0	0	0	0	0	0	0
3139	A_3139	0	0	0	0	0	0	0	0	0	0
3140	A_3140	0	0	0	0	0	0	0	0	0	0
3141	A_3141	0	0	0	0	0	0	0	0	0	0
3142	A_3142	0	0	0	0	0	0	0	0	0	0
3143	A_3143	0	0	0	0	0	0	0	0	0	0
3144	A_3144	0	0	0	0	0	0	0	0	0	0
3145	A_3145	0	0	0	0	0	0	0	0	0	0
3146	A_3146	0	0	0	0	0	0	0	0	0	0
3147	A_3147	0	0	0	0	0	0	0	0	0	0
3148	A_3148	0	0	0	0	0	0	0	0	0	0
3149	A_3149	0	0	0	0	0	0	0	0	0	0
3150	A_3150	0	0	0	0	0	0	0	0	0	0
3151	A_3151	0	0	0	0	0	0	0	0	0	0
3152	A_3152	0	0	0	0	0	0	0	0	0	0
3153	A_3153	0	0	0	0	0	0	0	0	0	0
3154	A_3154	0	0	0	0	0	0	0	0	0	0
3155	A_3155	0	0	0	0	0	0	0	0	0	0
3156	A_3156	0	0	0	0	0	0	0	0	0	0
3157	A_3157	0	0	0	0	0	0	0	0	0	0
3158	A_3158	0	0	0	0	0	0	0	0	0	0
3159	A_3159	0	0	0	0	0	0	0	0	0	0
3160	A_3160	0	0	0	0	0	0	0	0	0	0
3161	A_3161	0	0	0	0	0	0	0	0	0	0
3162	A_3162	0	0	0	0	0	0	0	0	0	0
3163	A_3163	0	0	0	0	0	0	0	0	0	0
3164	A_3164	0	0	0	0	0	0	0	0	0	0
3165	A_3165	0	0	0	0	0	0	0	0	0	0
3166	A_3166	0	0	0	0	0	0	0	0	0	0
3167	A_3167	0	0	0	0	0	0	0	0	0	0
3168	A_3168	0	0	0	0	0	0	0	0	0	0
3169	A_3169	0	0	0	0	0	0	0	0	0	0
3170	A_3170	0	0	0	0	0	0	0	0	0	0
3171	A_3171	0	0	0	0	0	0	0	0	0	0
3172	A_3172	0	0	0	0	0	0	0	0	0	0
3173	A_3173	0	0	0	0	0	0	0	0	0	0
3174	A_3174	0	0	0	0	0	0	0	0	0	0
3175	A_3175	0	0	0	0	0	0	0	0	0	0
3176	A_3176	0	0	0	0	0	0	0	0	0	0
3177	A_3177	0	0	0	0	0	0	0	0	0	0
3178	A_3178	0	0	0	0	0	0	0	0	0	0
3179	A_3179	0	0	0	0	0	0	0	0	0	0
3180	A_3180	0	0	0	0	0	0	0	0	0	0
3181	A_3181	0	0	0	0	0	0	0	0	0	0
3182	A_3182	0	0	0	0	0	0	0	0	0	0
3183	A_3183	0	0	0	0	0	0	0	0	0	0
3184	A_3184	0	0	0	0	0	0	0	0	0	0
3185	A_3185	0	0	0	0	0	0	0	0	0	0
3186	A_3186	0	0	0	0	0	0	0	0	0	0
3187	A_3187	0	0	0	0	0	0	0	0	0	0
3188	A_3188	0	0	0	0	0	0	0	0	0	0
3189	A_3189	0	0	0	0	0	0	0	0	0	0
3190	A_3190	0	0	0	0	0	0	0	0	0	0
3191	A_3191	0	0	0	0	0	0	0	0	0	0
3192	A_3192	0	0	0	0	0	0	0	0	0	0
3193	A_3193	0	0	0	0	0	0	0	0	0	0
3194	A_3194	0	0	0	0	0	0	0	0	0	0
3195	A_3195	0	0	0	0	0	0	0	0	0	0
3196	A_3196	0	0	0	0	0	0	0	0	0	0
3197	A_3197	0.000199117	-0.000108402	-0.000354931	-6.5682e-05	-6.11934e-06	3.43634e-07	-1.28198e-05	3.07269e-06	2.51523e-05	-5.81386e-06
3198	A_3198	0	0	0	0	0	0	0	0	0	0
3199	A_3199	0	0	0	0	0	0	0	0	0	0
3200	A_3200	0	0	0	0	0	0	0	0	0	0
3201	A_3201	0	0	0	0	0	0	0	0	0	0
3202	A_3202	0	0	0	0	0	0	0	0	0	0
3203	A_3203	0	0	0	0	0	0	0	0	0	0
3204	A_3204	0	0	0	0	0	0	0	0	0	0
3205	A_3205	0	0	0	0	0	0	0	0	0	0
3206	A_3206	0	0	0	0	0	0	0	0	0	0
3207	A_3207	0	0	0	0	0	0	0	0	0	0
3208	A_3208	0	0	0	0	0	0	0	0	0	0
3209	A_3209	0	0	0	0	0	0	0	0	0	0
3210	A_3210	6.95403e-05	-0.000244341	5.62616e-06	8.21448e-05	0.000216551	-7.04427e-06	-0.000186213	6.7134e-05	1.68489e-06	3.94574e-07
3211	A_3211	0	0	0	0	0	0	0	0	0	0
3212	A_3212	0	0	0	0	0	0	0	0	0	0
3213	A_3213	0	0	0	0	0	0	0	0	0	0
3214	A_3214	0	0	0	0	0	0	0	0	0	0
3215	A_3215	0	0	0	0	0	0	0	0	0	0
3216	A_3216	0	0	0	0	0	0	0	0	0	0
3217	A_3217	0	0	0	0	0	0	0	0	0	0
3218	A_3218	0	0	0	0	0	0	0	0	0	0
3219	A_3219	0	0	0	0	0	0	0	0	0	0
3220	A_3220	0	0	0	0	0	0	0	0	0	0
3221	A_3221	0	0	0	0	0	0	0	0	0	0
3222	A_3222	0	0	0	0	0	0	0	0	0	0
3223	A_3223	0	0	0	0	0	0	0	0	0	0
3224	A_3224	0	0	0	0	0	0	0	0	0	0
3225	A_3225	0	0	0	0	0	0	0	0	0	0
3226	A_3226	0	0	0	0	0	0	0	0	0	0
3227	A_3227	0	0	0	0	0	0	0	0	0	0
3228	A_3228	0	0	0	0	0	0	0	0	0	0
3229	A_3229	0.000868443	0.000680981	7.74981e-05	-0.000358081	0.000205308	-3.57955e-06	3.382e-05	-3.72821e-05	-1.20816e-05	1.67418e-07
3230	A_3230	0	0	0	0	0	0	0	0	0	0
3231	A_3231	0	0	0	0	0	0	0	0	0	0
3232	A_3232	0	0	0	0	0	0	0	0	0	0
3233	A_3233	0	0	0	0	0	0	0	0	0	0
3234	A_3234	0	0	0	0	0	0	0	0	0	0
3235	A_3235	0	0	0	0	0	0	0	0	0	0
3236	A_3236	0	0	0	0	0	0	0	0	0	0
3237	A_3237	0	0	0	0	0	0	0	0	0	0
3238	A_3238	0	0	0	0	0	0	0	0	0	0
3239	A_3239	0	0	0	0	0	0	0	0	0	0
3240	A_3240	0	0	0	0	0	0	0	0	0	0
3241	A_3241	0	0	0	0	0	0	0	0	0	0
3242	A_3242	0	0	0	0	0	0	0	0	0	0
3243	A_3243	0	0	0	0	0	0	0	0	0	0
3244	A_3244	0	0	0	0	0	0	0	0	0	0
3245	A_3245	0	0	0	0	0	0	0	0	0	0
3246	A_3246	0	0	0	0	0	0	0	0	0	0
3247	A_3247	0	0	0	0	0	0	0	0	0	0
3248	A_3248	0	0	0	0	0	0	0	0	0	0
3249	A_3249	0	0	0	0	0	0	0	0	0	0
3250	A_3250	0	0	0	0	0	0	0	0	0	0
3251	A_3251	0	0	0	0	0	0	0	0	0	0
3252	A_3252	0	0	0	0	0	0	0	0	0	0
3253	A_3253	0	0	0	0	0	0	0	0	0	0
3254	A_3254	0	0	0	0	0	0	0	0	0	0
3255	A_3255	0	0	0	0	0	0	0	0	0	0
3256	A_3256	0	0	0	0	0	0	0	0	0	0
3257	A_3257	0	0	0	0	0	0	0	0	0	0
3258	A_3258	0	0	0	0	0	0	0	0	0	0
3259	A_3259	-0.00014687	4.38915e-05	-0.000167539	-5.83614e-05	-1.632e-05	-1.27956e-05	-9.53518e-06	1.09313e-06	3.39412e-06	-2.71391e-05
3260	A_3260	0	0	0	0	0	0	0	0	0	0
3261	A_3261	0	0	0	0	0	0	0	0	0	0
3262	A_3262	0	0	0	0	0	0	0	0	0	0
3263	A_3263	0	0	0	0	0	0	0	0	0	0
3264	A_3264	0	0	0	0	0	0	0	0	0	0
3265	A_3265	0	0	0	0	0	0	0	0	0	0
3266	A_3266	0	0	0	0	0	0	0	0	0	0
3267	A_3267	0	0	0	0	0	0	0	0	0	0
3268	A_3268	0	0	0	0	0	0	0	0	0	0
3269	A_3269	0	0	0	0	0	0	0	0	0	0
3270	A_3270	0	0	0	0	0	0	0	0	0	0
3271	A_3271	0	0	0	0	0	0	0	0	0	0
3272	A_3272	0	0	0	0	0	0	0	0	0	0
3273	A_3273	0	0	0	0	0	0	0	0	0	0
3274	A_3274	0	0	0	0	0	0	0	0	0	0
3275	A_3275	0	0	0	0	0	0	0	0	0	0
3276	A_3276	0	0	0	0	0	0	0	0	0	0
3277	A_3277	0	0	0	0	0	0	0	0	0	0
3278	A_3278	0	0	0	0	0	0	0	0	0	0
3279	A_3279	0	0	0	0	0	0	0	0	0	0
3280	A_3280	0	0	0	0	0	0	0	0	0	0
3281	A_3281	0	0	0	0	0	0	0	0	0	0
3282	A_3282	0	0	0	0	0	0	0	0	0	0
3283	A_3283	0	0	0	0	0	0	0	0	0	0
3284	A_3284	0	0	0	0	0	0	0	0	0	0
3285	A_3285	0	0	0	0	0	0	0	0	0	0
3286	A_3286	0	0	0	0	0	0	0	0	0	0
3287	A_3287	0	0	0	0	0	0	0	0	0	0
3288	A_3288	0	0	0	0	0	0	0	0	0	0
3289	A_3289	0	0	0	0	0	0	0	0	0	0
3290	A_3290	0	0	0	0	0	0	0	0	0	0
3291	A_3291	0	0	0	0	0	0	0	0	0	0
3292	A_3292	0	0	0	0	0	0	0	0	0	0
3293	A_3293	0	0	0	0	0	0	0	0	0	0
3294	A_3294	0	0	0	0	0	0	0	0	0	0
3295	A_3295	0	0	0	0	0	0	0	0	0	0
3296	A_3296	0	0	0	0	0	0	0	0	0	0
3297	A_3297	0	0	0	0	0	0	0	0	0	0
3298	A_3298	0	0	0	0	0	0	0	0	0	0
3299	A_3299	0	0	0	0	0	0	0	0	0	0
3300	A_3300	0	0	0	0	0	0	0	0	0	0
3301	A_3301	0	0	0	0	0	0	0	0	0	0
3302	A_3302	0	0	0	0	0	0	0	0	0	0
3303	A_3303	0	0	0	0	0	0	0	0	0	0
3304	A_3304	0	0	0	0	0	0	0	0	0	0
3305	A_3305	0	0	0	0	0	0	0	0	0	0
3306	A_3306	0	0	0	0	0	0	0	0	0	0
3307	A_3307	0	0	0	0	0	0	0	0	0	0
3308	A_3308	0	0	0	0	0	0	0	0	0	0
3309	A_3309	0	0	0	0	0	0	0	0	0	0
3310	A_3310	0	0	0	0	0	0	0	0	0	0
3311	A_3311	0	0	0	0	0	0	0	0	0	0
3312	A_3312	0	0	0	0	0	0	0	0	0	0
3313	A_3313	0	0	0	0	0	0	0	0	0	0
3314	A_3314	0	0	0	0	0	0	0	0	0	0
3315	A_3315	0	0	0	0	0	0	0	0	0	0
3316	A_3316	0	0	0	0	0	0	0	0	0	0
3317	A_3317	0	0	0	0	0	0	0	0	0	0
3318	A_3318	0	0	0	0	0	0	0	0	0	0
3319	A_3319	0	0	0	0	0	0	0	0	0	0
3320	A_3320	0	0	0	0	0	0	0	0	0	0
3321	A_3321	6.9656e-05	-0.000245033	5.45001e-06	8.39841e-05	0.000219009	-6.99962e-06	-0.000187961	6.83793e-05	1.94087e-06	3.2808e-07
3322	A_3322	0	0	0	0	0	0	0	0	0	0
3323	A_3323	0	0	0	0	0	0	0	0	0	0
3324	A_3324	0	0	0	0	0	0	0	0	0	0
3325	A_3325	0	0	0	0	0	0	0	0	0	0
3326	A_3326	0	0	0	0	0	0	0	0	0	0
3327	A_3327	0	0	0	0	0	0	0	0	0	0
3328	A_3328	0	0	0	0	0	0	0	0	0	0
3329	A_3329	0	0	0	0	0	0	0	0	0	0
3330	A_3330	0	0	0	0	0	0	0	0	0	0
3331	A_3331	0	0	0	0	0	0	0	0	0	0
3332	A_3332	0	0	0	0	0	0	0	0	0	0
3333	A_3333	0	0	0	0	0	0	0	0	0	0
3334	A_3334	0	0	0	0	0	0	0	0	0	0
3335	A_3335	0	0	0	0	0	0	0	0	0	0
3336	A_3336	0	0	0	0	0	0	0	0	0	0
3337	A_3337	0	0	0	0	0	0	0	0	0	0
3338	A_3338	0	0	0	0	0	0	0	0	0	0
3339	A_3339	0	0	0	0	0	0	0	0	0	0
3340	A_3340	0	0	0	0	0	0	0	0	0	0
3341	A_3341	0	0	0	0	0	0	0	0	0	0
3342	A_3342	0	0	0	0	0	0	0	0	0	0
3343	A_3343	0	0	0	0	0	0	0	0	0	0
3344	A_3344	0	0	0	0	0	0	0	0	0	0
3345	A_3345	0	0	0	0	0	0	0	0	0	0
3346	A_3346	0	0	0	0	0	0	0	0	0	0
3347	A_3347	0	0	0	0	0	0	0	0	0	0
3348	A_3348	0	0	0	0	0	0	0	0	0	0
3349	A_3349	0	0	0	0	0	0	0	0	0	0
3350	A_3350	0	0	0	0	0	0	0	0	0	0
3351	A_3351	0	0	0	0	0	0	0	0	0	0
3352	A_3352	0	0	0	0	0	0	0	0	0	0
3353	A_3353	0	0	0	0	0	0	0	0	0	0
3354	A_3354	0	0	0	0	0	0	0	0	0	0
3355	A_3355	0	0	0	0	0	0	0	0	0	0
3356	A_3356	0	0	0	0	0	0	0	0	0	0
3357	A_3357	0	0	0	0	0	0	0	0	0	0
3358	A_3358	0	0	0	0	0	0	0	0	0	0
3359	A_3359	0	0	0	0	0	0	0	0	0	0
3360	A_3360	0	0	0	0	0	0	0	0	0	0
3361	A_3361	0	0	0	0	0	0	0	0	0	0
3362	A_3362	0	0	0	0	0	0	0	0	0	0
3363	A_3363	0	0	0	0	0	0	0	0	0	0
3364	A_3364	0	0	0	0	0	0	0	0	0	0
3365	A_3365	0	0	0	0	0	0	0	0	0	0
3366	A_3366	0	0	0	0	0	0	0	0	0	0
3367	A_3367	0.000165479	-2.25317e-07	-4.34126e-05	0.000296652	-0.000233108	-1.40658e-06	-3.36591e-05	6.93401e-05	5.49159e-06	-4.69918e-06
3368	A_3368	0	0	0	0	0	0	0	0	0	0
3369	A_3369	0	0	0	0	0	0	0	0	0	0
3370	A_3370	0	0	0	0	0	0	0	0	0	0
3371	A_3371	-0.000165479	2.25317e-07	4.34126e-05	-0.000296652	0.000233108	1.40658e-06	3.36591e-05	-6.93401e-05	-5.49159e-06	4.69918e-06
3372	A_3372	0	0	0	0	0	0	0	0	0	0
3373	A_3373	0	0	0	0	0	0	0	0	0	0
3374	A_3374	0	0	0	0	0	0	0	0	0	0
3375	A_3375	0	0	0	0	0	0	0	0	0	0
3376	A_3376	0	0	0	0	0	0	0	0	0	0
3377	A_3377	0	0	0	0	0	0	0	0	0	0
3378	A_3378	0	0	0	0	0	0	0	0	0	0
3379	A_3379	0	0	0	0	0	0	0	0	0	0
3380	A_3380	0	0	0	0	0	0	0	0	0	0
3381	A_3381	0	0	0	0	0	0	0	0	0	0
3382	A_3382	0	0	0	0	0	0	0	0	0	0
3383	A_3383	0	0	0	0	0	0	0	0	0	0
3384	A_3384	0	0	0	0	0	0	0	0	0	0
3385	A_3385	0	0	0	0	0	0	0	0	0	0
3386	A_3386	0	0	0	0	0	0	0	0	0	0
3387	A_3387	0	0	0	0	0	0	0	0	0	0
3388	A_3388	0	0	0	0	0	0	0	0	0	0
3389	A_3389	0	0	0	0	0	0	0	0	0	0
3390	A_3390	0	0	0	0	0	0	0	0	0	0
3391	A_3391	0	0	0	0	0	0	0	0	0	0
3392	A_3392	0	0	0	0	0	0	0	0	0	0
3393	A_3393	0	0	0	0	0	0	0	0	0	0
3394	A_3394	0	0	0	0	0	0	0	0	0	0
3395	A_3395	0	0	0	0	0	0	0	0	0	0
3396	A_3396	0	0	0	0	0	0	0	0	0	0
3397	A_3397	0	0	0	0	0	0	0	0	0	0
3398	A_3398	0	0	0	0	0	0	0	0	0	0
3399	A_3399	0	0	0	0	0	0	0	0	0	0
3400	A_3400	0	0	0	0	0	0	0	0	0	0
3401	A_3401	0	0	0	0	0	0	0	0	0	0
3402	A_3402	0	0	0	0	0	0	0	0	0	0
3403	A_3403	0	0	0	0	0	0	0	0	0	0
3404	A_3404	0	0	0	0	0	0	0	0	0	0
3405	A_3405	0	0	0	0	0	0	0	0	0	0
3406	A_3406	0	0	0	0	0	0	0	0	0	0
3407	A_3407	0	0	0	0	0	0	0	0	0	0
3408	A_3408	0	0	0	0	0	0	0	0	0	0
3409	A_3409	0	0	0	0	0	0	0	0	0	0
3410	A_3410	0	0	0	0	0	0	0	0	0	0
3411	A_3411	0	0	0	0	0	0	0	0	0	0
3412	A_3412	0	0	0	0	0	0	0	0	0	0
3413	A_3413	0	0	0	0	0	0	0	0	0	0
3414	A_3414	0	0	0	0	0	0	0	0	0	0
3415	A_3415	0	0	0	0	0	0	0	0	0	0
3416	A_3416	0	0	0	0	0	0	0	0	0	0
3417	A_3417	0	0	0	0	0	0	0	0	0	0
3418	A_3418	0	0	0	0	0	0	0	0	0	0
3419	A_3419	0	0	0	0	0	0	0	0	0	0
3420	A_3420	0	0	0	0	0	0	0	0	0	0
3421	A_3421	0	0	0	0	0	0	0	0	0	0
3422	A_3422	0	0	0	0	0	0	0	0	0	0
3423	A_3423	0	0	0	0	0	0	0	0	0	0
3424	A_3424	0	0	0	0	0	0	0	0	0	0
3425	A_3425	0	0	0	0	0	0	0	0	0	0
3426	A_3426	0	0	0	0	0	0	0	0	0	0
3427	A_3427	0	0	0	0	0	0	0	0	0	0
3428	A_3428	0	0	0	0	0	0	0	0	0	0
3429	A_3429	0	0	0	0	0	0	0	0	0	0
3430	A_3430	0	0	0	0	0	0	0	0	0	0
3431	A_3431	0	0	0	0	0	0	0	0	0	0
3432	A_3432	0	0	0	0	0	0	0	0	0	0
3433	A_3433	0	0	0	0	0	0	0	0	0	0
3434	A_3434	-7.25957e-05	0.000272643	-1.55467e-05	-0.000128707	-0.000404693	1.3027e-05	0.00064177	-0.000337798	-5.01365e-06	-8.94851e-06
3435	A_3435	0	0	0	0	0	0	0	0	0	0
3436	A_3436	0	0	0	0	0	0	0	0	0	0
3437	A_3437	0	0	0	0	0	0	0	0	0	0
3438	A_3438	0	0	0	0	0	0	0	0	0	0
3439	A_3439	0	0	0	0	0	0	0	0	0	0
3440	A_3440	0	0	0	0	0	0	0	0	0	0
3441	A_3441	0	0	0	0	0	0	0	0	0	0
3442	A_3442	0	0	0	0	0	0	0	0	0	0
3443	A_3443	0	0	0	0	0	0	0	0	0	0
3444	A_3444	0	0	0	0	0	0	0	0	0	0
3445	A_3445	0	0	0	0	0	0	0	0	0	0
3446	A_3446	0	0	0	0	0	0	0	0	0	0
3447	A_3447	0	0	0	0	0	0	0	0	0	0
3448	A_3448	0	0	0	0	0	0	0	0	0	0
3449	A_3449	0	0	0	0	0	0	0	0	0	0
3450	A_3450	0	0	0	0	0	0	0	0	0	0
3451	A_3451	0	0	0	0	0	0	0	0	0	0
3452	A_3452	0	0	0	0	0	0	0	0	0	0
3453	A_3453	0	0	0	0	0	0	0	0	0	0
3454	A_3454	0	0	0	0	0	0	0	0	0	0
3455	A_3455	0	0	0	0	0	0	0	0	0	0
3456	A_3456	7.26973e-05	-0.000273434	1.51901e-05	0.000132798	0.000415129	-1.37513e-05	-0.000664747	0.000352332	5.18301e-06	9.12706e-06
3457	A_3457	0	0	0	0	0	0	0	0	0	0
3458	A_3458	0	0	0	0	0	0	0	0	0	0
3459	A_3459	0	0	0	0	0	0	0	0	0	0
3460	A_3460	0	0	0	0	0	0	0	0	0	0
3461	A_3461	0	0	0	0	0	0	0	0	0	0
3462	A_3462	0	0	0	0	0	0	0	0	0	0
3463	A_3463	0	0	0	0	0	0	0	0	0	0
3464	A_3464	0	0	0	0	0	0	0	0	0	0
3465	A_3465	0	0	0	0	0	0	0	0	0	0
3466	A_3466	0	0	0	0	0	0	0	0	0	0
3467	A_3467	0	0	0	0	0	0	0	0	0	0
3468	A_3468	0	0	0	0	0	0	0	0	0	0
3469	A_3469	0	0	0	0	0	0	0	0	0	0
3470	A_3470	0	0	0	0	0	0	0	0	0	0
3471	A_3471	0	0	0	0	0	0	0	0	0	0
3472	A_3472	0	0	0	0	0	0	0	0	0	0
3473	A_3473	0	0	0	0	0	0	0	0	0	0
3474	A_3474	0	0	0	0	0	0	0	0	0	0
3475	A_3475	0	0	0	0	0	0	0	0	0	0
3476	A_3476	-8.7606e-05	0.000419763	-0.000160975	0.000391523	0.000193004	1.20186e-05	-5.72189e-05	0.000135138	3.10261e-05	2.35098e-05
3477	A_3477	0	0	0	0	0	0	0	0	0	0
3478	A_3478	-0.000149604	4.58937e-05	-0.000187741	-6.93704e-05	-1.85067e-05	-1.31177e-05	-1.79712e-05	3.49023e-06	5.20572e-05	-2.49578e-05
3479	A_3479	0	0	0	0	0	0	0	0	0	0
3480	A_3480	0	0	0	0	0	0	0	0	0	0
3481	A_3481	0	0	0	0	0	0	0	0	0	0
3482	A_3482	0	0	0	0	0	0	0	0	0	0
3483	A_3483	0	0	0	0	0	0	0	0	0	0
3484	A_3484	0	0	0	0	0	0	0	0	0	0
3485	A_3485	0	0	0	0	0	0	0	0	0	0
3486	A_3486	0	0	0	0	0	0	0	0	0	0
3487	A_3487	0	0	0	0	0	0	0	0	0	0
3488	A_3488	0	0	0	0	0	0	0	0	0	0
3489	A_3489	0	0	0	0	0	0	0	0	0	0
3490	A_3490	0	0	0	0	0	0	0	0	0	0
3491	A_3491	0	0	0	0	0	0	0	0	0	0
3492	A_3492	0	0	0	0	0	0	0	0	0	0
3493	A_3493	0	0	0	0	0	0	0	0	0	0
3494	A_3494	0	0	0	0	0	0	0	0	0	0
3495	A_3495	0	0	0	0	0	0	0	0	0	0
3496	A_3496	0	0	0	0	0	0	0	0	0	0
3497	A_3497	0	0	0	0	0	0	0	0	0	0
3498	A_3498	0	0	0	0	0	0	0	0	0	0
3499	A_3499	0	0	0	0	0	0	0	0	0	0
3500	A_3500	0.000198635	-0.000107779	-0.00034973	-6.43809e-05	-5.96335e-06	3.33949e-07	-1.23275e-05	2.94019e-06	2.37525e-05	-5.47012e-06
3501	A_3501	0	0	0	0	0	0	0	0	0	0
3502	A_3502	0	0	0	0	0	0	0	0	0	0
3503	A_3503	0	0	0	0	0	0	0	0	0	0
3504	A_3504	0	0	0	0	0	0	0	0	0	0
3505	A_3505	0	0	0	0	0	0	0	0	0	0
3506	A_3506	0	0	0	0	0	0	0	0	0	0
3507	A_3507	0	0	0	0	0	0	0	0	0	0
3508	A_3508	0	0	0	0	0	0	0	0	0	0
3509	A_3509	0	0	0	0	0	0	0	0	0	0
3510	A_3510	0	0	0	0	0	0	0	0	0	0
3511	A_3511	0	0	0	0	0	0	0	0	0	0
3512	A_3512	0	0	0	0	0	0	0	0	0	0
3513	A_3513	0	0	0	0	0	0	0	0	0	0
3514	A_3514	0	0	0	0	0	0	0	0	0	0
3515	A_3515	0	0	0	0	0	0	0	0	0	0
3516	A_3516	0	0	0	0	0	0	0	0	0	0
3517	A_3517	0	0	0	0	0	0	0	0	0	0
3518	A_3518	0	0	0	0	0	0	0	0	0	0
3519	A_3519	0	0	0	0	0	0	0	0	0	0
3520	A_3520	0	0	0	0	0	0	0	0	0	0
3521	A_3521	0	0	0	0	0	0	0	0	0	0
3522	A_3522	0	0	0	0	0	0	0	0	0	0
3523	A_3523	0	0	0	0	0	0	0	0	0	0
3524	A_3524	0	0	0	0	0	0	0	0	0	0
3525	A_3525	0	0	0	0	0	0	0	0	0	0
3526	A_3526	0	0	0	0	0	0	0	0	0	0
3527	A_3527	0	0	0	0	0	0	0	0	0	0
3528	A_3528	0	0	0	0	0	0	0	0	0	0
3529	A_3529	0	0	0	0	0	0	0	0	0	0
3530	A_3530	0	0	0	0	0	0	0	0	0	0
3531	A_3531	0	0	0	0	0	0	0	0	0	0
3532	A_3532	0	0	0	0	0	0	0	0	0	0
3533	A_3533	0	0	0	0	0	0	0	0	0	0
3534	A_3534	0	0	0	0	0	0	0	0	0	0
3535	A_3535	0	0	0	0	0	0	0	0	0	0
3536	A_3536	0	0	0	0	0	0	0	0	0	0
3537	A_3537	0	0	0	0	0	0	0	0	0	0
3538	A_3538	0	0	0	0	0	0	0	0	0	0
3539	A_3539	0	0	0	0	0	0	0	0	0	0
3540	A_3540	0	0	0	0	0	0	0	0	0	0
3541	A_3541	0	0	0	0	0	0	0	0	0	0
3542	A_3542	0	0	0	0	0	0	0	0	0	0
3543	A_3543	0	0	0	0	0	0	0	0	0	0
3544	A_3544	0	0	0	0	0	0	0	0	0	0
3545	A_3545	0	0	0	0	0	0	0	0	0	0
3546	A_3546	0	0	0	0	0	0	0	0	0	0
3547	A_3547	0	0	0	0	0	0	0	0	0	0
3548	A_3548	0	0	0	0	0	0	0	0	0	0
3549	A_3549	0	0	0	0	0	0	0	0	0	0
3550	A_3550	0	0	0	0	0	0	0	0	0	0
3551	A_3551	0	0	0	0	0	0	0	0	0	0
3552	A_3552	0	0	0	0	0	0	0	0	0	0
3553	A_3553	0	0	0	0	0	0	0	0	0	0
3554	A_3554	0	0	0	0	0	0	0	0	0	0
3555	A_3555	0	0	0	0	0	0	0	0	0	0
3556	A_3556	0	0	0	0	0	0	0	0	0	0
3557	A_3557	0	0	0	0	0	0	0	0	0	0
3558	A_3558	0	0	0	0	0	0	0	0	0	0
3559	A_3559	0	0	0	0	0	0	0	0	0	0
3560	A_3560	0	0	0	0	0	0	0	0	0	0
3561	A_3561	0	0	0	0	0	0	0	0	0	0
3562	A_3562	0	0	0	0	0	0	0	0	0	0
3563	A_3563	0	0	0	0	0	0	0	0	0	0
3564	A_3564	0	0	0	0	0	0	0	0	0	0
3565	A_3565	0	0	0	0	0	0	0	0	0	0
3566	A_3566	0	0	0	0	0	0	0	0	0	0
3567	A_3567	0	0	0	0	0	0	0	0	0	0
3568	A_3568	0	0	0	0	0	0	0	0	0	0
3569	A_3569	0.00244471	-0.000688844	0.00293632	0.000965344	0.000244527	-0.000478348	0.00011237	1.05515e-05	-0.000322913	0.000418822
3570	A_3570	0	0	0	0	0	0	0	0	0	0
3571	A_3571	0	0	0	0	0	0	0	0	0	0
3572	A_3572	0	0	0	0	0	0	0	0	0	0
3573	A_3573	0	0	0	0	0	0	0	0	0	0
3574	A_3574	0	0	0	0	0	0	0	0	0	0
3575	A_3575	0	0	0	0	0	0	0	0	0	0
3576	A_3576	0	0	0	0	0	0	0	0	0	0
3577	A_3577	0	0	0	0	0	0	0	0	0	0
3578	A_3578	0	0	0	0	0	0	0	0	0	0
3579	A_3579	0	0	0	0	0	0	0	0	0	0
3580	A_3580	0	0	0	0	0	0	0	0	0	0
3581	A_3581	0	0	0	0	0	0	0	0	0	0
3582	A_3582	0	0	0	0	0	0	0	0	0	0
3583	A_3583	0	0	0	0	0	0	0	0	0	0
3584	A_3584	0	0	0	0	0	0	0	0	0	0
3585	A_3585	0	0	0	0	0	0	0	0	0	0
3586	A_3586	0	0	0	0	0	0	0	0	0	0
3587	A_3587	0	0	0	0	0	0	0	0	0	0
3588	A_3588	0	0	0	0	0	0	0	0	0	0
3589	A_3589	0	0	0	0	0	0	0	0	0	0
3590	A_3590	0	0	0	0	0	0	0	0	0	0
3591	A_3591	0	0	0	0	0	0	0	0	0	0
3592	A_3592	0	0	0	0	0	0	0	0	0	0
3593	A_3593	0	0	0	0	0	0	0	0	0	0
3594	A_3594	0	0	0	0	0	0	0	0	0	0
3595	A_3595	0	0	0	0	0	0	0	0	0	0
3596	A_3596	0	0	0	0	0	0	0	0	0	0
3597	A_3597	0	0	0	0	0	0	0	0	0	0
3598	A_3598	0	0	0	0	0	0	0	0	0	0
3599	A_3599	0	0	0	0	0	0	0	0	0	0
3600	A_3600	0	0	0	0	0	0	0	0	0	0
3601	A_3601	0	0	0	0	0	0	0	0	0	0
3602	A_3602	0.000289715	0.000227432	2.59563e-05	-0.000120173	6.90333e-05	-1.18555e-06	1.14184e-05	-1.26118e-05	-4.22476e-06	2.78905e-07
3603	A_3603	0	0	0	0	0	0	0	0	0	0
3604	A_3604	0	0	0	0	0	0	0	0	0	0
3605	A_3605	0	0	0	0	0	0	0	0	0	0
3606	A_3606	0	0	0	0	0	0	0	0	0	0
3607	A_3607	0	0	0	0	0	0	0	0	0	0
3608	A_3608	0	0	0	0	0	0	0	0	0	0
3609	A_3609	0	0	0	0	0	0	0	0	0	0
3610	A_3610	0	0	0	0	0	0	0	0	0	0
3611	A_3611	0	0	0	0	0	0	0	0	0	0
3612	A_3612	0	0	0	0	0	0	0	0	0	0
3613	A_3613	-1.43911e-06	-8.27513e-07	-2.98188e-06	-1.03707e-05	-4.93052e-06	0.000691787	-1.91633e-05	1.01554e-05	-1.85346e-05	3.35729e-07
3614	A_3614	0	0	0	0	0	0	0	0	0	0
3615	A_3615	0.000146914	-4.3923e-05	0.000167847	5.85064e-05	1.63722e-05	1.28476e-05	9.58126e-06	-1.09907e-06	-3.41796e-06	2.73417e-05
3616	A_3616	0	0	0	0	0	0	0	0	0	0
3617	A_3617	0	0	0	0	0	0	0	0	0	0
3618	A_3618	0	0	0	0	0	0	0	0	0	0
3619	A_3619	0	0	0	0	0	0	0	0	0	0
3620	A_3620	0	0	0	0	0	0	0	0	0	0
3621	A_3621	0	0	0	0	0	0	0	0	0	0
3622	A_3622	0	0	0	0	0	0	0	0	0	0
3623	A_3623	0	0	0	0	0	0	0	0	0	0
3624	A_3624	0	0	0	0	0	0	0	0	0	0
3625	A_3625	0	0	0	0	0	0	0	0	0	0
3626	A_3626	0	0	0	0	0	0	0	0	0	0
3627	A_3627	0	0	0	0	0	0	0	0	0	0
3628	A_3628	0	0	0	0	0	0	0	0	0	0
3629	A_3629	0	0	0	0	0	0	0	0	0	0
3630	A_3630	0	0	0	0	0	0	0	0	0	0
3631	A_3631	0	0	0	0	0	0	0	0	0	0
3632	A_3632	0	0	0	0	0	0	0	0	0	0
3633	A_3633	0	0	0	0	0	0	0	0	0	0
3634	A_3634	0	0	0	0	0	0	0	0	0	0
3635	A_3635	0	0	0	0	0	0	0	0	0	0
3636	A_3636	0	0	0	0	0	0	0	0	0	0
3637	A_3637	0	0	0	0	0	0	0	0	0	0
3638	A_3638	0	0	0	0	0	0	0	0	0	0
3639	A_3639	0	0	0	0	0	0	0	0	0	0
3640	A_3640	0	0	0	0	0	0	0	0	0	0
3641	A_3641	0	0	0	0	0	0	0	0	0	0
3642	A_3642	0	0	0	0	0	0	0	0	0	0
3643	A_3643	0	0	0	0	0	0	0	0	0	0
3644	A_3644	0	0	0	0	0	0	0	0	0	0
3645	A_3645	0	0	0	0	0	0	0	0	0	0
3646	A_3646	0	0	0	0	0	0	0	0	0	0
3647	A_3647	0	0	0	0	0	0	0	0	0	0
3648	A_3648	0	0	0	0	0	0	0	0	0	0
3649	A_3649	0	0	0	0	0	0	0	0	0	0
3650	A_3650	0	0	0	0	0	0	0	0	0	0
3651	A_3651	0	0	0	0	0	0	0	0	0	0
3652	A_3652	0	0	0	0	0	0	0	0	0	0
3653	A_3653	0	0	0	0	0	0	0	0	0	0
3654	A_3654	0	0	0	0	0	0	0	0	0	0
3655	A_3655	0	0	0	0	0	0	0	0	0	0
3656	A_3656	0	0	0	0	0	0	0	0	0	0
3657	A_3657	0	0	0	0	0	0	0	0	0	0
3658	A_3658	0	0	0	0	0	0	0	0	0	0
3659	A_3659	0	0	0	0	0	0	0	0	0	0
3660	A_3660	0	0	0	0	0	0	0	0	0	0
3661	A_3661	0	0	0	0	0	0	0	0	0	0
3662	A_3662	0	0	0	0	0	0	0	0	0	0
3663	A_3663	0	0	0	0	0	0	0	0	0	0
3664	A_3664	0	0	0	0	0	0	0	0	0	0
3665	A_3665	0	0	0	0	0	0	0	0	0	0
3666	A_3666	0	0	0	0	0	0	0	0	0	0
3667	A_3667	0	0	0	0	0	0	0	0	0	0
3668	A_3668	7.29732e-05	-0.000276303	1.52569e-05	0.000137705	0.000435983	-1.3294e-05	-0.000717866	0.000384512	6.20144e-06	1.04047e-05
3669	A_3669	0	0	0	0	0	0	0	0	0	0
3670	A_3670	0	0	0	0	0	0	0	0	0	0
3671	A_3671	0	0	0	0	0	0	0	0	0	0
3672	A_3672	0	0	0	0	0	0	0	0	0	0
3673	A_3673	0	0	0	0	0	0	0	0	0	0
3674	A_3674	0	0	0	0	0	0	0	0	0	0
3675	A_3675	0	0	0	0	0	0	0	0	0	0
3676	A_3676	0	0	0	0	0	0	0	0	0	0
3677	A_3677	0	0	0	0	0	0	0	0	0	0
3678	A_3678	0	0	0	0	0	0	0	0	0	0
3679	A_3679	0	0	0	0	0	0	0	0	0	0
3680	A_3680	0	0	0	0	0	0	0	0	0	0
3681	A_3681	0	0	0	0	0	0	0	0	0	0
3682	A_3682	0	0	0	0	0	0	0	0	0	0
3683	A_3683	0	0	0	0	0	0	0	0	0	0
3684	A_3684	0	0	0	0	0	0	0	0	0	0
3685	A_3685	0	0	0	0	0	0	0	0	0	0
3686	A_3686	0	0	0	0	0	0	0	0	0	0
3687	A_3687	0	0	0	0	0	0	0	0	0	0
3688	A_3688	0	0	0	0	0	0	0	0	0	0
3689	A_3689	0	0	0	0	0	0	0	0	0	0
3690	A_3690	0	0	0	0	0	0	0	0	0	0
3691	A_3691	0	0	0	0	0	0	0	0	0	0
3692	A_3692	0	0	0	0	0	0	0	0	0	0
3693	A_3693	0	0	0	0	0	0	0	0	0	0
3694	A_3694	0	0	0	0	0	0	0	0	0	0
3695	A_3695	0	0	0	0	0	0	0	0	0	0
3696	A_3696	0	0	0	0	0	0	0	0	0	0
3697	A_3697	0	0	0	0	0	0	0	0	0	0
3698	A_3698	0	0	0	0	0	0	0	0	0	0
3699	A_3699	0	0	0	0	0	0	0	0	0	0
3700	A_3700	0	0	0	0	0	0	0	0	0	0
3701	A_3701	0	0	0	0	0	0	0	0	0	0
3702	A_3702	0	0	0	0	0	0	0	0	0	0
3703	A_3703	0	0	0	0	0	0	0	0	0	0
3704	A_3704	0	0	0	0	0	0	0	0	0	0
3705	A_3705	0	0	0	0	0	0	0	0	0	0
3706	A_3706	0	0	0	0	0	0	0	0	0	0
3707	A_3707	0	0	0	0	0	0	0	0	0	0
3708	A_3708	0	0	0	0	0	0	0	0	0	0
3709	A_3709	0	0	0	0	0	0	0	0	0	0
3710	A_3710	0	0	0	0	0	0	0	0	0	0
3711	A_3711	0	0	0	0	0	0	0	0	0	0
3712	A_3712	0	0	0	0	0	0	0	0	0	0
3713	A_3713	0	0	0	0	0	0	0	0	0	0
3714	A_3714	0	0	0	0	0	0	0	0	0	0
3715	A_3715	0	0	0	0	0	0	0	0	0	0
3716	A_3716	0	0	0	0	0	0	0	0	0	0
3717	A_3717	0	0	0	0	0	0	0	0	0	0
3718	A_3718	0	0	0	0	0	0	0	0	0	0
3719	A_3719	0	0	0	0	0	0	0	0	0	0
3720	A_3720	0	0	0	0	0	0	0	0	0	0
3721	A_3721	0	0	0	0	0	0	0	0	0	0
3722	A_3722	0	0	0	0	0	0	0	0	0	0
3723	A_3723	0	0	0	0	0	0	0	0	0	0
3724	A_3724	-9.39481e-08	-3.75217e-07	-9.13194e-07	-2.46434e-06	-1.11693e-06	0.000173192	-4.53737e-06	2.51658e-06	-4.67796e-06	9.9756e-08
3725	A_3725	0	0	0	0	0	0	0	0	0	0
3726	A_3726	0	0	0	0	0	0	0	0	0	0
3727	A_3727	-9.39481e-08	-3.75217e-07	-9.13194e-07	-2.46434e-06	-1.11693e-06	0.000173192	-4.53737e-06	2.51658e-06	-4.67796e-06	9.9756e-08
3728	A_3728	0	0	0	0	0	0	0	0	0	0
3729	A_3729	0	0	0	0	0	0	0	0	0	0
3730	A_3730	-9.39481e-08	-3.75217e-07	-9.13194e-07	-2.46434e-06	-1.11693e-06	0.000173192	-4.53737e-06	2.51658e-06	-4.67796e-06	9.9756e-08
3731	A_3731	0	0	0	0	0	0	0	0	0	0
3732	A_3732	0	0	0	0	0	0	0	0	0	0
3733	A_3733	-9.39481e-08	-3.75217e-07	-9.13194e-07	-2.46434e-06	-1.11693e-06	0.000173192	-4.53737e-06	2.51658e-06	-4.67796e-06	9.9756e-08
3734	A_3734	0	0	0	0	0	0	0	0	0	0
3735	A_3735	-9.39481e-08	-3.75217e-07	-9.13194e-07	-2.46434e-06	-1.11693e-06	0.000173192	-4.53737e-06	2.51658e-06	-4.67796e-06	9.9756e-08
3736	A_3736	0	0	0	0	0	0	0	0	0	0
3737	A_3737	0	0	0	0	0	0	0	0	0	0
3738	A_3738	0	0	0	0	0	0	0	0	0	0
3739	A_3739	-9.39481e-08	-3.75217e-07	-9.13194e-07	-2.46434e-06	-1.11693e-06	0.000173192	-4.53737e-06	2.51658e-06	-4.67796e-06	9.9756e-08
3740	A_3740	0	0	0	0	0	0	0	0	0	0
3741	A_3741	0	0	0	0	0	0	0	0	0	0
3742	A_3742	0	0	0	0	0	0	0	0	0	0
3743	A_3743	0	0	0	0	0	0	0	0	0	0
3744	A_3744	0	0	0	0	0	0	0	0	0	0
3745	A_3745	0	0	0	0	0	0	0	0	0	0
3746	A_3746	0	0	0	0	0	0	0	0	0	0
3747	A_3747	0	0	0	0	0	0	0	0	0	0
3748	A_3748	0	0	0	0	0	0	0	0	0	0
3749	A_3749	0	0	0	0	0	0	0	0	0	0
3750	A_3750	0	0	0	0	0	0	0	0	0	0
3751	A_3751	0	0	0	0	0	0	0	0	0	0
3752	A_3752	0	0	0	0	0	0	0	0	0	0
3753	A_3753	0	0	0	0	0	0	0	0	0	0
3754	A_3754	0	0	0	0	0	0	0	0	0	0
3755	A_3755	-0.000146914	4.3923e-05	-0.000167847	-5.85064e-05	-1.63722e-05	-1.28476e-05	-9.58126e-06	1.09907e-06	3.41796e-06	-2.73417e-05
3756	A_3756	0	0	0	0	0	0	0	0	0	0
3757	A_3757	0	0	0	0	0	0	0	0	0	0
3758	A_3758	0	0	0	0	0	0	0	0	0	0
3759	A_3759	0	0	0	0	0	0	0	0	0	0
3760	A_3760	0	0	0	0	0	0	0	0	0	0
3761	A_3761	0	0	0	0	0	0	0	0	0	0
3762	A_3762	0	0	0	0	0	0	0	0	0	0
3763	A_3763	0	0	0	0	0	0	0	0	0	0
3764	A_3764	0	0	0	0	0	0	0	0	0	0
3765	A_3765	0	0	0	0	0	0	0	0	0	0
3766	A_3766	0	0	0	0	0	0	0	0	0	0
3767	A_3767	0	0	0	0	0	0	0	0	0	0
3768	A_3768	0	0	0	0	0	0	0	0	0	0
3769	A_3769	0	0	0	0	0	0	0	0	0	0
3770	A_3770	0	0	0	0	0	0	0	0	0	0
3771	A_3771	0	0	0	0	0	0	0	0	0	0
3772	A_3772	0	0	0	0	0	0	0	0	0	0
3773	A_3773	0	0	0	0	0	0	0	0	0	0
3774	A_3774	0	0	0	0	0	0	0	0	0	0
3775	A_3775	0	0	0	0	0	0	0	0	0	0
3776	A_3776	0	0	0	0	0	0	0	0	0	0
3777	A_3777	0	0	0	0	0	0	0	0	0	0
3778	A_3778	0	0	0	0	0	0	0	0	0	0
3779	A_3779	0	0	0	0	0	0	0	0	0	0
3780	A_3780	0	0	0	0	0	0	0	0	0	0
3781	A_3781	0	0	0	0	0	0	0	0	0	0
3782	A_3782	0	0	0	0	0	0	0	0	0	0
3783	A_3783	0	0	0	0	0	0	0	0	0	0
3784	A_3784	0	0	0	0	0	0	0	0	0	0
3785	A_3785	0	0	0	0	0	0	0	0	0	0
3786	A_3786	0	0	0	0	0	0	0	0	0	0
3787	A_3787	0	0	0	0	0	0	0	0	0	0
3788	A_3788	0	0	0	0	0	0	0	0	0	0
3789	A_3789	0	0	0	0	0	0	0	0	0	0
3790	A_3790	0	0	0	0	0	0	0	0	0	0
3791	A_3791	0	0	0	0	0	0	0	0	0	0
3792	A_3792	0	0	0	0	0	0	0	0	0	0
3793	A_3793	0	0	0	0	0	0	0	0	0	0
3794	A_3794	0	0	0	0	0	0	0	0	0	0
3795	A_3795	0	0	0	0	0	0	0	0	0	0
3796	A_3796	0	0	0	0	0	0	0	0	0	0
3797	A_3797	0	0	0	0	0	0	0	0	0	0
3798	A_3798	0	0	0	0	0	0	0	0	0	0
3799	A_3799	0	0	0	0	0	0	0	0	0	0
3800	A_3800	0	0	0	0	0	0	0	0	0	0
3801	A_3801	0	0	0	0	0	0	0	0	0	0
3802	A_3802	0	0	0	0	0	0	0	0	0	0
3803	A_3803	0	0	0	0	0	0	0	0	0	0
3804	A_3804	0	0	0	0	0	0	0	0	0	0
3805	A_3805	0	0	0	0	0	0	0	0	0	0
3806	A_3806	0	0	0	0	0	0	0	0	0	0
3807	A_3807	0	0	0	0	0	0	0	0	0	0
3808	A_3808	0	0	0	0	0	0	0	0	0	0
3809	A_3809	0	0	0	0	0	0	0	0	0	0
3810	A_3810	0	0	0	0	0	0	0	0	0	0
3811	A_3811	0	0	0	0	0	0	0	0	0	0
3812	A_3812	0	0	0	0	0	0	0	0	0	0
3813	A_3813	0	0	0	0	0	0	0	0	0	0
3814	A_3814	0	0	0	0	0	0	0	0	0	0
3815	A_3815	0	0	0	0	0	0	0	0	0	0
3816	A_3816	0	0	0	0	0	0	0	0	0	0
3817	A_3817	0	0	0	0	0	0	0	0	0	0
3818	A_3818	0	0	0	0	0	0	0	0	0	0
3819	A_3819	0	0	0	0	0	0	0	0	0	0
3820	A_3820	0	0	0	0	0	0	0	0	0	0
3821	A_3821	0	0	0	0	0	0	0	0	0	0
3822	A_3822	-0.000294185	8.80995e-05	-0.000338179	-0.000118194	-3.31726e-05	-2.54058e-05	-1.95637e-05	2.26092e-06	7.00001e-06	-5.6366e-05
3823	A_3823	0	0	0	0	0	0	0	0	0	0
3824	A_3824	0	0	0	0	0	0	0	0	0	0
3825	A_3825	0	0	0	0	0	0	0	0	0	0
3826	A_3826	0	0	0	0	0	0	0	0	0	0
3827	A_3827	0	0	0	0	0	0	0	0	0	0
3828	A_3828	0	0	0	0	0	0	0	0	0	0
3829	A_3829	0	0	0	0	0	0	0	0	0	0
3830	A_3830	0	0	0	0	0	0	0	0	0	0
3831	A_3831	0	0	0	0	0	0	0	0	0	0
3832	A_3832	0.000288663	0.000225471	2.53907e-05	-0.000116599	6.63975e-05	-1.14813e-06	1.07671e-05	-1.18004e-05	-3.76489e-06	5.19433e-08
3833	A_3833	0	0	0	0	0	0	0	0	0	0
3834	A_3834	0	0	0	0	0	0	0	0	0	0
3835	A_3835	0	0	0	0	0	0	0	0	0	0
3836	A_3836	0	0	0	0	0	0	0	0	0	0
3837	A_3837	0	0	0	0	0	0	0	0	0	0
3838	A_3838	0	0	0	0	0	0	0	0	0	0
3839	A_3839	0	0	0	0	0	0	0	0	0	0
3840	A_3840	0	0	0	0	0	0	0	0	0	0
3841	A_3841	0	0	0	0	0	0	0	0	0	0
3842	A_3842	0	0	0	0	0	0	0	0	0	0
3843	A_3843	0	0	0	0	0	0	0	0	0	0
3844	A_3844	0	0	0	0	0	0	0	0	0	0
3845	A_3845	0	0	0	0	0	0	0	0	0	0
3846	A_3846	0	0	0	0	0	0	0	0	0	0
3847	A_3847	0	0	0	0	0	0	0	0	0	0
3848	A_3848	0	0	0	0	0	0	0	0	0	0
3849	A_3849	0	0	0	0	0	0	0	0	0	0
3850	A_3850	0	0	0	0	0	0	0	0	0	0
3851	A_3851	0	0	0	0	0	0	0	0	0	0
3852	A_3852	0	0	0	0	0	0	0	0	0	0
3853	A_3853	0	0	0	0	0	0	0	0	0	0
3854	A_3854	0	0	0	0	0	0	0	0	0	0
3855	A_3855	0	0	0	0	0	0	0	0	0	0
3856	A_3856	0	0	0	0	0	0	0	0	0	0
3857	A_3857	0	0	0	0	0	0	0	0	0	0
3858	A_3858	0	0	0	0	0	0	0	0	0	0
3859	A_3859	0	0	0	0	0	0	0	0	0	0
3860	A_3860	0	0	0	0	0	0	0	0	0	0
3861	A_3861	0	0	0	0	0	0	0	0	0	0
3862	A_3862	0	0	0	0	0	0	0	0	0	0
3863	A_3863	0	0	0	0	0	0	0	0	0	0
3864	A_3864	0	0	0	0	0	0	0	0	0	0
3865	A_3865	0	0	0	0	0	0	0	0	0	0
3866	A_3866	0	0	0	0	0	0	0	0	0	0
3867	A_3867	0	0	0	0	0	0	0	0	0	0
3868	A_3868	0	0	0	0	0	0	0	0	0	0
3869	A_3869	0	0	0	0	0	0	0	0	0	0
3870	A_3870	0	0	0	0	0	0	0	0	0	0
3871	A_3871	0	0	0	0	0	0	0	0	0	0
3872	A_3872	0	0	0	0	0	0	0	0	0	0
3873	A_3873	0	0	0	0	0	0	0	0	0	0
3874	A_3874	0	0	0	0	0	0	0	0	0	0
3875	A_3875	0	0	0	0	0	0	0	0	0	0
3876	A_3876	0	0	0	0	0	0	0	0	0	0
3877	A_3877	0	0	0	0	0	0	0	0	0	0
3878	A_3878	0	0	0	0	0	0	0	0	0	0
3879	A_3879	0	0	0	0	0	0	0	0	0	0
3880	A_3880	0	0	0	0	0	0	0	0	0	0
3881	A_3881	0	0	0	0	0	0	0	0	0	0
3882	A_3882	0	0	0	0	0	0	0	0	0	0
3883	A_3883	0	0	0	0	0	0	0	0	0	0
3884	A_3884	0	0	0	0	0	0	0	0	0	0
3885	A_3885	0	0	0	0	0	0	0	0	0	0
3886	A_3886	0	0	0	0	0	0	0	0	0	0
3887	A_3887	0	0	0	0	0	0	0	0	0	0
3888	A_3888	0	0	0	0	0	0	0	0	0	0
3889	A_3889	0	0	0	0	0	0	0	0	0	0
3890	A_3890	0	0	0	0	0	0	0	0	0	0
3891	A_3891	0	0	0	0	0	0	0	0	0	0
3892	A_3892	0	0	0	0	0	0	0	0	0	0
3893	A_3893	0	0	0	0	0	0	0	0	0	0
3894	A_3894	0	0	0	0	0	0	0	0	0	0
3895	A_3895	0	0	0	0	0	0	0	0	0	0
3896	A_3896	0	0	0	0	0	0	0	0	0	0
3897	A_3897	0	0	0	0	0	0	0	0	0	0
3898	A_3898	0	0	0	0	0	0	0	0	0	0
3899	A_3899	0	0	0	0	0	0	0	0	0	0
3900	A_3900	0	0	0	0	0	0	0	0	0	0
3901	A_3901	0	0	0	0	0	0	0	0	0	0
3902	A_3902	0	0	0	0	0	0	0	0	0	0
3903	A_3903	0	0	0	0	0	0	0	0	0	0
3904	A_3904	0	0	0	0	0	0	0	0	0	0
3905	A_3905	0	0	0	0	0	0	0	0	0	0
3906	A_3906	0	0	0	0	0	0	0	0	0	0
3907	A_3907	0	0	0	0	0	0	0	0	0	0
3908	A_3908	0	0	0	0	0	0	0	0	0	0
3909	A_3909	-8.48648e-08	-4.63452e-07	-8.21851e-07	-2.74206e-06	-1.29535e-06	0.000173132	-4.78459e-06	2.50005e-06	-4.61555e-06	1.06733e-07
3910	A_3910	0	0	0	0	0	0	0	0	0	0
3911	A_3911	0	0	0	0	0	0	0	0	0	0
3912	A_3912	-8.48648e-08	-4.63452e-07	-8.21851e-07	-2.74206e-06	-1.29535e-06	0.000173132	-4.78459e-06	2.50005e-06	-4.61555e-06	1.06733e-07
3913	A_3913	0	0	0	0	0	0	0	0	0	0
3914	A_3914	0	0	0	0	0	0	0	0	0	0
3915	A_3915	0	0	0	0	0	0	0	0	0	0
3916	A_3916	0	0	0	0	0	0	0	0	0	0
3917	A_3917	0	0	0	0	0	0	0	0	0	0
3918	A_3918	0	0	0	0	0	0	0	0	0	0
3919	A_3919	-3.09686e-07	-8.50728e-07	-1.3969e-06	-5.43699e-06	-2.58565e-06	0.000346142	-9.55715e-06	4.99625e-06	-9.24447e-06	2.17222e-07
3920	A_3920	0	0	0	0	0	0	0	0	0	0
3921	A_3921	0	0	0	0	0	0	0	0	0	0
3922	A_3922	0	0	0	0	0	0	0	0	0	0
3923	A_3923	0	0	0	0	0	0	0	0	0	0
3924	A_3924	0	0	0	0	0	0	0	0	0	0
3925	A_3925	0	0	0	0	0	0	0	0	0	0
3926	A_3926	0	0	0	0	0	0	0	0	0	0
3927	A_3927	0	0	0	0	0	0	0	0	0	0
3928	A_3928	0	0	0	0	0	0	0	0	0	0
3929	A_3929	0	0	0	0	0	0	0	0	0	0
3930	A_3930	0	0	0	0	0	0	0	0	0	0
3931	A_3931	0	0	0	0	0	0	0	0	0	0
3932	A_3932	-8.48648e-08	-4.63452e-07	-8.21851e-07	-2.74206e-06	-1.29535e-06	0.000173132	-4.78459e-06	2.50005e-06	-4.61555e-06	1.06733e-07
3933	A_3933	0	0	0	0	0	0	0	0	0	0
3934	A_3934	0	0	0	0	0	0	0	0	0	0
3935	A_3935	0	0	0	0	0	0	0	0	0	0
3936	A_3936	0	0	0	0	0	0	0	0	0	0
3937	A_3937	-8.48648e-08	-4.63452e-07	-8.21851e-07	-2.74206e-06	-1.29535e-06	0.000173132	-4.78459e-06	2.50005e-06	-4.61555e-06	1.06733e-07
3938	A_3938	0	0	0	0	0	0	0	0	0	0
3939	A_3939	-8.48648e-08	-4.63452e-07	-8.21851e-07	-2.74206e-06	-1.29535e-06	0.000173132	-4.78459e-06	2.50005e-06	-4.61555e-06	1.06733e-07
3940	A_3940	0	0	0	0	0	0	0	0	0	0
3941	A_3941	-8.48648e-08	-4.63452e-07	-8.21851e-07	-2.74206e-06	-1.29535e-06	0.000173132	-4.78459e-06	2.50005e-06	-4.61555e-06	1.06733e-07
3942	A_3942	0	0	0	0	0	0	0	0	0	0
3943	A_3943	0	0	0	0	0	0	0	0	0	0
3944	A_3944	0	0	0	0	0	0	0	0	0	0
3945	A_3945	0	0	0	0	0	0	0	0	0	0
3946	A_3946	0	0	0	0	0	0	0	0	0	0
3947	A_3947	0	0	0	0	0	0	0	0	0	0
3948	A_3948	-8.48648e-08	-4.63452e-07	-8.21851e-07	-2.74206e-06	-1.29535e-06	0.000173132	-4.78459e-06	2.50005e-06	-4.61555e-06	1.06733e-07
3949	A_3949	-8.48648e-08	-4.63452e-07	-8.21851e-07	-2.74206e-06	-1.29535e-06	0.000173132	-4.78459e-06	2.50005e-06	-4.61555e-06	1.06733e-07
3950	A_3950	0	0	0	0	0	0	0	0	0	0
3951	A_3951	-8.48648e-08	-4.63452e-07	-8.21851e-07	-2.74206e-06	-1.29535e-06	0.000173132	-4.78459e-06	2.50005e-06	-4.61555e-06	1.06733e-07
3952	A_3952	0	0	0	0	0	0	0	0	0	0
3953	A_3953	0	0	0	0	0	0	0	0	0	0
3954	A_3954	0	0	0	0	0	0	0	0	0	0
3955	A_3955	0	0	0	0	0	0	0	0	0	0
3956	A_3956	0	0	0	0	0	0	0	0	0	0
3957	A_3957	0	0	0	0	0	0	0	0	0	0
3958	A_3958	0	0	0	0	0	0	0	0	0	0
3959	A_3959	0	0	0	0	0	0	0	0	0	0
3960	A_3960	-8.48648e-08	-4.63452e-07	-8.21851e-07	-2.74206e-06	-1.29535e-06	0.000173132	-4.78459e-06	2.50005e-06	-4.61555e-06	1.06733e-07
3961	A_3961	0	0	0	0	0	0	0	0	0	0
3962	A_3962	-8.48648e-08	-4.63452e-07	-8.21851e-07	-2.74206e-06	-1.29535e-06	0.000173132	-4.78459e-06	2.50005e-06	-4.61555e-06	1.06733e-07
3963	A_3963	0	0	0	0	0	0	0	0	0	0
3964	A_3964	-8.48648e-08	-4.63452e-07	-8.21851e-07	-2.74206e-06	-1.29535e-06	0.000173132	-4.78459e-06	2.50005e-06	-4.61555e-06	1.06733e-07
3965	A_3965	0	0	0	0	0	0	0	0	0	0
3966	A_3966	0	0	0	0	0	0	0	0	0	0
3967	A_3967	0	0	0	0	0	0	0	0	0	0
3968	A_3968	0	0	0	0	0	0	0	0	0	0
3969	A_3969	0	0	0	0	0	0	0	0	0	0
3970	A_3970	0	0	0	0	0	0	0	0	0	0
3971	A_3971	0	0	0	0	0	0	0	0	0	0
3972	A_3972	0	0	0	0	0	0	0	0	0	0
3973	A_3973	0	0	0	0	0	0	0	0	0	0
3974	A_3974	0	0	0	0	0	0	0	0	0	0
3975	A_3975	0.000119646	-0.000297928	-0.000120798	0.000446114	0.000282929	7.21317e-08	0.000313526	-1.99429e-05	1.88349e-05	-1.73811e-05
3976	A_3976	0	0	0	0	0	0	0	0	0	0
3977	A_3977	0	0	0	0	0	0	0	0	0	0
3978	A_3978	0	0	0	0	0	0	0	0	0	0
3979	A_3979	0	0	0	0	0	0	0	0	0	0
3980	A_3980	0	0	0	0	0	0	0	0	0	0
3981	A_3981	0	0	0	0	0	0	0	0	0	0
3982	A_3982	0	0	0	0	0	0	0	0	0	0
3983	A_3983	0	0	0	0	0	0	0	0	0	0
3984	A_3984	0	0	0	0	0	0	0	0	0	0
3985	A_3985	0	0	0	0	0	0	0	0	0	0
3986	A_3986	0	0	0	0	0	0	0	0	0	0
3987	A_3987	0	0	0	0	0	0	0	0	0	0
3988	A_3988	0	0	0	0	0	0	0	0	0	0
3989	A_3989	0	0	0	0	0	0	0	0	0	0
3990	A_3990	0	0	0	0	0	0	0	0	0	0
3991	A_3991	0	0	0	0	0	0	0	0	0	0
3992	A_3992	0	0	0	0	0	0	0	0	0	0
3993	A_3993	0	0	0	0	0	0	0	0	0	0
3994	A_3994	0	0	0	0	0	0	0	0	0	0
3995	A_3995	0	0	0	0	0	0	0	0	0	0
3996	A_3996	0	0	0	0	0	0	0	0	0	0
3997	A_3997	0	0	0	0	0	0	0	0	0	0
3998	A_3998	0	0	0	0	0	0	0	0	0	0
3999	A_3999	0	0	0	0	0	0	0	0	0	0
4000	A_4000	0	0	0	0	0	0	0	0	0	0
4001	A_4001	0	0	0	0	0	0	0	0	0	0
4002	A_4002	0	0	0	0	0	0	0	0	0	0
4003	A_4003	0	0	0	0	0	0	0	0	0	0
4004	A_4004	0	0	0	0	0	0	0	0	0	0
4005	A_4005	0	0	0	0	0	0	0	0	0	0
4006	A_4006	0	0	0	0	0	0	0	0	0	0
4007	A_4007	0	0	0	0	0	0	0	0	0	0
4008	A_4008	0	0	0	0	0	0	0	0	0	0
4009	A_4009	0	0	0	0	0	0	0	0	0	0
4010	A_4010	0	0	0	0	0	0	0	0	0	0
4011	A_4011	0	0	0	0	0	0	0	0	0	0
4012	A_4012	0	0	0	0	0	0	0	0	0	0
4013	A_4013	0	0	0	0	0	0	0	0	0	0
4014	A_4014	0	0	0	0	0	0	0	0	0	0
4015	A_4015	0	0	0	0	0	0	0	0	0	0
4016	A_4016	0	0	0	0	0	0	0	0	0	0
4017	A_4017	0	0	0	0	0	0	0	0	0	0
4018	A_4018	0	0	0	0	0	0	0	0	0	0
4019	A_4019	0	0	0	0	0	0	0	0	0	0
4020	A_4020	0	0	0	0	0	0	0	0	0	0
4021	A_4021	0	0	0	0	0	0	0	0	0	0
4022	A_4022	0	0	0	0	0	0	0	0	0	0
4023	A_4023	0	0	0	0	0	0	0	0	0	0
4024	A_4024	0	0	0	0	0	0	0	0	0	0
4025	A_4025	0	0	0	0	0	0	0	0	0	0
4026	A_4026	0	0	0	0	0	0	0	0	0	0
4027	A_4027	-0.000148676	4.53944e-05	-0.000181504	-6.57639e-05	-1.84552e-05	-1.30826e-05	-1.33039e-05	1.55872e-06	4.65223e-05	-2.09725e-05
4028	A_4028	0	0	0	0	0	0	0	0	0	0
4029	A_4029	0	0	0	0	0	0	0	0	0	0
4030	A_4030	0	0	0	0	0	0	0	0	0	0
4031	A_4031	0	0	0	0	0	0	0	0	0	0
4032	A_4032	0	0	0	0	0	0	0	0	0	0
4033	A_4033	0	0	0	0	0	0	0	0	0	0
4034	A_4034	0	0	0	0	0	0	0	0	0	0
4035	A_4035	0	0	0	0	0	0	0	0	0	0
4036	A_4036	0	0	0	0	0	0	0	0	0	0
4037	A_4037	0	0	0	0	0	0	0	0	0	0
4038	A_4038	0	0	0	0	0	0	0	0	0	0
4039	A_4039	0	0	0	0	0	0	0	0	0	0
4040	A_4040	0	0	0	0	0	0	0	0	0	0
4041	A_4041	0	0	0	0	0	0	0	0	0	0
4042	A_4042	0	0	0	0	0	0	0	0	0	0
4043	A_4043	0	0	0	0	0	0	0	0	0	0
4044	A_4044	0	0	0	0	0	0	0	0	0	0
4045	A_4045	0	0	0	0	0	0	0	0	0	0
4046	A_4046	0	0	0	0	0	0	0	0	0	0
4047	A_4047	0	0	0	0	0	0	0	0	0	0
4048	A_4048	0	0	0	0	0	0	0	0	0	0
4049	A_4049	0	0	0	0	0	0	0	0	0	0
4050	A_4050	0	0	0	0	0	0	0	0	0	0
4051	A_4051	6.94982e-05	-0.00024399	5.60559e-06	8.17378e-05	0.000215169	-7.00725e-06	-0.000184421	6.64083e-05	1.66231e-06	3.88728e-07
4052	A_4052	0	0	0	0	0	0	0	0	0	0
4053	A_4053	0	0	0	0	0	0	0	0	0	0
4054	A_4054	0	0	0	0	0	0	0	0	0	0
4055	A_4055	0	0	0	0	0	0	0	0	0	0
4056	A_4056	0	0	0	0	0	0	0	0	0	0
4057	A_4057	0.000173528	-0.000818309	0.000299917	-0.000707712	-0.000331628	-2.76831e-05	7.27986e-05	-0.000184895	1.49264e-05	2.74618e-05
4058	A_4058	-5.98839e-05	0.000149482	5.99407e-05	-0.000227163	-0.000143111	-2.28988e-06	-0.000159114	9.26045e-06	-9.68894e-06	9.01744e-06
4059	A_4059	0	0	0	0	0	0	0	0	0	0
4060	A_4060	0.000153659	-4.90362e-05	0.000228616	9.25407e-05	2.9939e-05	3.11672e-06	3.5317e-05	-6.98417e-06	0.000321213	-0.000548072
4061	A_4061	0	0	0	0	0	0	0	0	0	0
4062	A_4062	0	0	0	0	0	0	0	0	0	0
4063	A_4063	0	0	0	0	0	0	0	0	0	0
4064	A_4064	0	0	0	0	0	0	0	0	0	0
4065	A_4065	0	0	0	0	0	0	0	0	0	0
4066	A_4066	0	0	0	0	0	0	0	0	0	0
4067	A_4067	0	0	0	0	0	0	0	0	0	0
4068	A_4068	0	0	0	0	0	0	0	0	0	0
4069	A_4069	0	0	0	0	0	0	0	0	0	0
4070	A_4070	0	0	0	0	0	0	0	0	0	0
4071	A_4071	0	0	0	0	0	0	0	0	0	0
4072	A_4072	0	0	0	0	0	0	0	0	0	0
4073	A_4073	0	0	0	0	0	0	0	0	0	0
4074	A_4074	0	0	0	0	0	0	0	0	0	0
4075	A_4075	0	0	0	0	0	0	0	0	0	0
4076	A_4076	0	0	0	0	0	0	0	0	0	0
4077	A_4077	0	0	0	0	0	0	0	0	0	0
4078	A_4078	0	0	0	0	0	0	0	0	0	0
4079	A_4079	0	0	0	0	0	0	0	0	0	0
4080	A_4080	0	0	0	0	0	0	0	0	0	0
4081	A_4081	0	0	0	0	0	0	0	0	0	0
4082	A_4082	0	0	0	0	0	0	0	0	0	0
4083	A_4083	-0.000179524	0.000447216	0.000181535	-0.000670862	-0.000425786	-4.79133e-07	-0.000472628	3.00721e-05	-2.84452e-05	2.62774e-05
4084	A_4084	0	0	0	0	0	0	0	0	0	0
4085	A_4085	0	0	0	0	0	0	0	0	0	0
4086	A_4086	0	0	0	0	0	0	0	0	0	0
4087	A_4087	0.000288838	0.000225796	2.54841e-05	-0.000117179	6.68239e-05	-1.1575e-06	1.08717e-05	-1.19293e-05	-3.81815e-06	5.27248e-08
4088	A_4088	0	0	0	0	0	0	0	0	0	0
4089	A_4089	0	0	0	0	0	0	0	0	0	0
4090	A_4090	0	0	0	0	0	0	0	0	0	0
4091	A_4091	0	0	0	0	0	0	0	0	0	0
4092	A_4092	0	0	0	0	0	0	0	0	0	0
4093	A_4093	0	0	0	0	0	0	0	0	0	0
4094	A_4094	0	0	0	0	0	0	0	0	0	0
4095	A_4095	0	0	0	0	0	0	0	0	0	0
4096	A_4096	0	0	0	0	0	0	0	0	0	0
4097	A_4097	0	0	0	0	0	0	0	0	0	0
4098	A_4098	0	0	0	0	0	0	0	0	0	0
4099	A_4099	0	0	0	0	0	0	0	0	0	0
4100	A_4100	0	0	0	0	0	0	0	0	0	0
4101	A_4101	0	0	0	0	0	0	0	0	0	0
4102	A_4102	0	0	0	0	0	0	0	0	0	0
4103	A_4103	0	0	0	0	0	0	0	0	0	0
4104	A_4104	0	0	0	0	0	0	0	0	0	0
4105	A_4105	0	0	0	0	0	0	0	0	0	0
4106	A_4106	0	0	0	0	0	0	0	0	0	0
4107	A_4107	0	0	0	0	0	0	0	0	0	0
4108	A_4108	0	0	0	0	0	0	0	0	0	0
4109	A_4109	0	0	0	0	0	0	0	0	0	0
4110	A_4110	0	0	0	0	0	0	0	0	0	0
4111	A_4111	0	0	0	0	0	0	0	0	0	0
4112	A_4112	0	0	0	0	0	0	0	0	0	0
4113	A_4113	0	0	0	0	0	0	0	0	0	0
4114	A_4114	0	0	0	0	0	0	0	0	0	0
4115	A_4115	0	0	0	0	0	0	0	0	0	0
4116	A_4116	0	0	0	0	0	0	0	0	0	0
4117	A_4117	0	0	0	0	0	0	0	0	0	0
4118	A_4118	0	0	0	0	0	0	0	0	0	0
4119	A_4119	0	0	0	0	0	0	0	0	0	0
4120	A_4120	0	0	0	0	0	0	0	0	0	0
4121	A_4121	0	0	0	0	0	0	0	0	0	0
4122	A_4122	0	0	0	0	0	0	0	0	0	0
4123	A_4123	0	0	0	0	0	0	0	0	0	0
4124	A_4124	0	0	0	0	0	0	0	0	0	0
4125	A_4125	0	0	0	0	0	0	0	0	0	0
4126	A_4126	0	0	0	0	0	0	0	0	0	0
4127	A_4127	0	0	0	0	0	0	0	0	0	0
4128	A_4128	0	0	0	0	0	0	0	0	0	0
4129	A_4129	0	0	0	0	0	0	0	0	0	0
4130	A_4130	0	0	0	0	0	0	0	0	0	0
4131	A_4131	0	0	0	0	0	0	0	0	0	0
4132	A_4132	0	0	0	0	0	0	0	0	0	0
4133	A_4133	0	0	0	0	0	0	0	0	0	0
4134	A_4134	0	0	0	0	0	0	0	0	0	0
4135	A_4135	0	0	0	0	0	0	0	0	0	0
4136	A_4136	0	0	0	0	0	0	0	0	0	0
4137	A_4137	0	0	0	0	0	0	0	0	0	0
4138	A_4138	0	0	0	0	0	0	0	0	0	0
4139	A_4139	0	0	0	0	0	0	0	0	0	0
4140	A_4140	0	0	0	0	0	0	0	0	0	0
4141	A_4141	0	0	0	0	0	0	0	0	0	0
4142	A_4142	0	0	0	0	0	0	0	0	0	0
4143	A_4143	0	0	0	0	0	0	0	0	0	0
4144	A_4144	0	0	0	0	0	0	0	0	0	0
4145	A_4145	0	0	0	0	0	0	0	0	0	0
4146	A_4146	0	0	0	0	0	0	0	0	0	0
4147	A_4147	0	0	0	0	0	0	0	0	0	0
4148	A_4148	0	0	0	0	0	0	0	0	0	0
4149	A_4149	0	0	0	0	0	0	0	0	0	0
4150	A_4150	0	0	0	0	0	0	0	0	0	0
4151	A_4151	-9.47605e-08	-3.67074e-07	-9.00546e-07	-2.52262e-06	-1.17776e-06	0.000173137	-4.74401e-06	2.53958e-06	-4.61937e-06	9.59853e-08
4152	A_4152	-9.47605e-08	-3.67074e-07	-9.00546e-07	-2.52262e-06	-1.17776e-06	0.000173137	-4.74401e-06	2.53958e-06	-4.61937e-06	9.59853e-08
4153	A_4153	0	0	0	0	0	0	0	0	0	0
4154	A_4154	0	0	0	0	0	0	0	0	0	0
4155	A_4155	0	0	0	0	0	0	0	0	0	0
4156	A_4156	0	0	0	0	0	0	0	0	0	0
4157	A_4157	0	0	0	0	0	0	0	0	0	0
4158	A_4158	0	0	0	0	0	0	0	0	0	0
4159	A_4159	0	0	0	0	0	0	0	0	0	0
4160	A_4160	0	0	0	0	0	0	0	0	0	0
4161	A_4161	0	0	0	0	0	0	0	0	0	0
4162	A_4162	0	0	0	0	0	0	0	0	0	0
4163	A_4163	0	0	0	0	0	0	0	0	0	0
4164	A_4164	0	0	0	0	0	0	0	0	0	0
4165	A_4165	0	0	0	0	0	0	0	0	0	0
4166	A_4166	0	0	0	0	0	0	0	0	0	0
4167	A_4167	0	0	0	0	0	0	0	0	0	0
4168	A_4168	0	0	0	0	0	0	0	0	0	0
4169	A_4169	0	0	0	0	0	0	0	0	0	0
4170	A_4170	0	0	0	0	0	0	0	0	0	0
4171	A_4171	0	0	0	0	0	0	0	0	0	0
4172	A_4172	0	0	0	0	0	0	0	0	0	0
4173	A_4173	0	0	0	0	0	0	0	0	0	0
4174	A_4174	0	0	0	0	0	0	0	0	0	0
4175	A_4175	0	0	0	0	0	0	0	0	0	0
4176	A_4176	0	0	0	0	0	0	0	0	0	0
4177	A_4177	0	0	0	0	0	0	0	0	0	0
4178	A_4178	0	0	0	0	0	0	0	0	0	0
4179	A_4179	0	0	0	0	0	0	0	0	0	0
4180	A_4180	0	0	0	0	0	0	0	0	0	0
4181	A_4181	0	0	0	0	0	0	0	0	0	0
4182	A_4182	0	0	0	0	0	0	0	0	0	0
4183	A_4183	0	0	0	0	0	0	0	0	0	0
4184	A_4184	0	0	0	0	0	0	0	0	0	0
4185	A_4185	0	0	0	0	0	0	0	0	0	0
4186	A_4186	0	0	0	0	0	0	0	0	0	0
4187	A_4187	0	0	0	0	0	0	0	0	0	0
4188	A_4188	0	0	0	0	0	0	0	0	0	0
4189	A_4189	0	0	0	0	0	0	0	0	0	0
4190	A_4190	0	0	0	0	0	0	0	0	0	0
4191	A_4191	0	0	0	0	0	0	0	0	0	0
4192	A_4192	0	0	0	0	0	0	0	0	0	0
4193	A_4193	0	0	0	0	0	0	0	0	0	0
4194	A_4194	0	0	0	0	0	0	0	0	0	0
4195	A_4195	0	0	0	0	0	0	0	0	0	0
4196	A_4196	0	0	0	0	0	0	0	0	0	0
4197	A_4197	0	0	0	0	0	0	0	0	0	0
4198	A_4198	0	0	0	0	0	0	0	0	0	0
4199	A_4199	0	0	0	0	0	0	0	0	0	0
4200	A_4200	0	0	0	0	0	0	0	0	0	0
4201	A_4201	0	0	0	0	0	0	0	0	0	0
4202	A_4202	0	0	0	0	0	0	0	0	0	0
4203	A_4203	0	0	0	0	0	0	0	0	0	0
4204	A_4204	0	0	0	0	0	0	0	0	0	0
4205	A_4205	0	0	0	0	0	0	0	0	0	0
4206	A_4206	0	0	0	0	0	0	0	0	0	0
4207	A_4207	0	0	0	0	0	0	0	0	0	0
4208	A_4208	0	0	0	0	0	0	0	0	0	0
4209	A_4209	0	0	0	0	0	0	0	0	0	0
4210	A_4210	0	0	0	0	0	0	0	0	0	0
4211	A_4211	0	0	0	0	0	0	0	0	0	0
4212	A_4212	0	0	0	0	0	0	0	0	0	0
4213	A_4213	0	0	0	0	0	0	0	0	0	0
4214	A_4214	0	0	0	0	0	0	0	0	0	0
4215	A_4215	0	0	0	0	0	0	0	0	0	0
4216	A_4216	-0.000198695	0.000107857	0.000350372	6.45409e-05	5.98243e-06	-3.35305e-07	1.23871e-05	-2.95617e-06	-2.39193e-05	5.51096e-06
4217	A_4217	0	0	0	0	0	0	0	0	0	0
4218	A_4218	0	0	0	0	0	0	0	0	0	0
4219	A_4219	0	0	0	0	0	0	0	0	0	0
4220	A_4220	0	0	0	0	0	0	0	0	0	0
4221	A_4221	0	0	0	0	0	0	0	0	0	0
4222	A_4222	0	0	0	0	0	0	0	0	0	0
4223	A_4223	0	0	0	0	0	0	0	0	0	0
4224	A_4224	0	0	0	0	0	0	0	0	0	0
4225	A_4225	0	0	0	0	0	0	0	0	0	0
4226	A_4226	0	0	0	0	0	0	0	0	0	0
4227	A_4227	0	0	0	0	0	0	0	0	0	0
4228	A_4228	0	0	0	0	0	0	0	0	0	0
4229	A_4229	0	0	0	0	0	0	0	0	0	0
4230	A_4230	0	0	0	0	0	0	0	0	0	0
4231	A_4231	0	0	0	0	0	0	0	0	0	0
4232	A_4232	0	0	0	0	0	0	0	0	0	0
4233	A_4233	0	0	0	0	0	0	0	0	0	0
4234	A_4234	0	0	0	0	0	0	0	0	0	0
4235	A_4235	0	0	0	0	0	0	0	0	0	0
4236	A_4236	0	0	0	0	0	0	0	0	0	0
4237	A_4237	0	0	0	0	0	0	0	0	0	0
4238	A_4238	0	0	0	0	0	0	0	0	0	0
4239	A_4239	0	0	0	0	0	0	0	0	0	0
4240	A_4240	0	0	0	0	0	0	0	0	0	0
4241	A_4241	0	0	0	0	0	0	0	0	0	0
4242	A_4242	0	0	0	0	0	0	0	0	0	0
4243	A_4243	0	0	0	0	0	0	0	0	0	0
4244	A_4244	0	0	0	0	0	0	0	0	0	0
4245	A_4245	0	0	0	0	0	0	0	0	0	0
4246	A_4246	0	0	0	0	0	0	0	0	0	0
4247	A_4247	0	0	0	0	0	0	0	0	0	0
4248	A_4248	0.000151266	-4.59385e-05	0.000207762	7.09563e-05	1.65832e-05	1.73201e-05	8.43902e-06	-1.02911e-06	-3.30691e-06	0.000271376
4249	A_4249	0	0	0	0	0	0	0	0	0	0
4250	A_4250	0	0	0	0	0	0	0	0	0	0
4251	A_4251	0	0	0	0	0	0	0	0	0	0
4252	A_4252	0	0	0	0	0	0	0	0	0	0
4253	A_4253	0	0	0	0	0	0	0	0	0	0
4254	A_4254	0	0	0	0	0	0	0	0	0	0
4255	A_4255	0	0	0	0	0	0	0	0	0	0
4256	A_4256	0	0	0	0	0	0	0	0	0	0
4257	A_4257	0	0	0	0	0	0	0	0	0	0
4258	A_4258	0	0	0	0	0	0	0	0	0	0
4259	A_4259	0	0	0	0	0	0	0	0	0	0
4260	A_4260	0	0	0	0	0	0	0	0	0	0
4261	A_4261	0	0	0	0	0	0	0	0	0	0
4262	A_4262	0	0	0	0	0	0	0	0	0	0
4263	A_4263	0	0	0	0	0	0	0	0	0	0
