## Supplementary Figs and Tables for "Coronavirus, as a source of pandemic pathogens": Table S4.xlsx (part 3 of 3)

### Sheet: base (continued)
	V1	V2	V3	V4	V5	V6	V7	V8	V9	V10
4264	A_4264	0	0	0	0	0	0	0	0	0	0
4265	A_4265	0	0	0	0	0	0	0	0	0	0
4266	A_4266	0	0	0	0	0	0	0	0	0	0
4267	A_4267	0	0	0	0	0	0	0	0	0	0
4268	A_4268	0	0	0	0	0	0	0	0	0	0
4269	A_4269	0	0	0	0	0	0	0	0	0	0
4270	A_4270	0	0	0	0	0	0	0	0	0	0
4271	A_4271	0	0	0	0	0	0	0	0	0	0
4272	A_4272	0	0	0	0	0	0	0	0	0	0
4273	A_4273	0	0	0	0	0	0	0	0	0	0
4274	A_4274	0	0	0	0	0	0	0	0	0	0
4275	A_4275	0	0	0	0	0	0	0	0	0	0
4276	A_4276	0	0	0	0	0	0	0	0	0	0
4277	A_4277	0	0	0	0	0	0	0	0	0	0
4278	A_4278	0	0	0	0	0	0	0	0	0	0
4279	A_4279	0	0	0	0	0	0	0	0	0	0
4280	A_4280	0	0	0	0	0	0	0	0	0	0
4281	A_4281	0	0	0	0	0	0	0	0	0	0
4282	A_4282	0	0	0	0	0	0	0	0	0	0
4283	A_4283	0	0	0	0	0	0	0	0	0	0
4284	A_4284	0	0	0	0	0	0	0	0	0	0
4285	A_4285	0	0	0	0	0	0	0	0	0	0
4286	A_4286	0	0	0	0	0	0	0	0	0	0
4287	A_4287	0	0	0	0	0	0	0	0	0	0
4288	A_4288	0	0	0	0	0	0	0	0	0	0
4289	A_4289	0	0	0	0	0	0	0	0	0	0
4290	A_4290	0	0	0	0	0	0	0	0	0	0
4291	A_4291	0	0	0	0	0	0	0	0	0	0
4292	A_4292	0	0	0	0	0	0	0	0	0	0
4293	A_4293	0	0	0	0	0	0	0	0	0	0
4294	A_4294	0	0	0	0	0	0	0	0	0	0
4295	A_4295	0	0	0	0	0	0	0	0	0	0
4296	A_4296	0	0	0	0	0	0	0	0	0	0
4297	A_4297	0	0	0	0	0	0	0	0	0	0
4298	A_4298	0	0	0	0	0	0	0	0	0	0
4299	A_4299	0	0	0	0	0	0	0	0	0	0
4300	A_4300	0	0	0	0	0	0	0	0	0	0
4301	A_4301	0	0	0	0	0	0	0	0	0	0
4302	A_4302	0	0	0	0	0	0	0	0	0	0
4303	A_4303	0	0	0	0	0	0	0	0	0	0
4304	A_4304	0	0	0	0	0	0	0	0	0	0
4305	A_4305	0	0	0	0	0	0	0	0	0	0
4306	A_4306	0	0	0	0	0	0	0	0	0	0
4307	A_4307	0	0	0	0	0	0	0	0	0	0
4308	A_4308	0	0	0	0	0	0	0	0	0	0
4309	A_4309	0	0	0	0	0	0	0	0	0	0
4310	A_4310	0	0	0	0	0	0	0	0	0	0
4311	A_4311	0	0	0	0	0	0	0	0	0	0
4312	A_4312	0	0	0	0	0	0	0	0	0	0
4313	A_4313	0	0	0	0	0	0	0	0	0	0
4314	A_4314	0	0	0	0	0	0	0	0	0	0
4315	A_4315	0	0	0	0	0	0	0	0	0	0
4316	A_4316	0	0	0	0	0	0	0	0	0	0
4317	A_4317	0	0	0	0	0	0	0	0	0	0
4318	A_4318	0	0	0	0	0	0	0	0	0	0
4319	A_4319	0	0	0	0	0	0	0	0	0	0
4320	A_4320	0	0	0	0	0	0	0	0	0	0
4321	A_4321	0	0	0	0	0	0	0	0	0	0
4322	A_4322	0	0	0	0	0	0	0	0	0	0
4323	A_4323	0	0	0	0	0	0	0	0	0	0
4324	A_4324	0	0	0	0	0	0	0	0	0	0
4325	A_4325	0	0	0	0	0	0	0	0	0	0
4326	A_4326	0	0	0	0	0	0	0	0	0	0
4327	A_4327	0	0	0	0	0	0	0	0	0	0
4328	A_4328	-0.000139039	0.000488331	-1.12318e-05	-0.000163882	-0.000431716	1.40714e-05	0.000370625	-0.000133538	-3.34796e-06	-7.83261e-07
4329	A_4329	0	0	0	0	0	0	0	0	0	0
4330	A_4330	0	0	0	0	0	0	0	0	0	0
4331	A_4331	0	0	0	0	0	0	0	0	0	0
4332	A_4332	0	0	0	0	0	0	0	0	0	0
4333	A_4333	0	0	0	0	0	0	0	0	0	0
4334	A_4334	0	0	0	0	0	0	0	0	0	0
4335	A_4335	0	0	0	0	0	0	0	0	0	0
4336	A_4336	0	0	0	0	0	0	0	0	0	0
4337	A_4337	0	0	0	0	0	0	0	0	0	0
4338	A_4338	0	0	0	0	0	0	0	0	0	0
4339	A_4339	0	0	0	0	0	0	0	0	0	0
4340	A_4340	0	0	0	0	0	0	0	0	0	0
4341	A_4341	0	0	0	0	0	0	0	0	0	0
4342	A_4342	0	0	0	0	0	0	0	0	0	0
4343	A_4343	0	0	0	0	0	0	0	0	0	0
4344	A_4344	0	0	0	0	0	0	0	0	0	0
4345	A_4345	0	0	0	0	0	0	0	0	0	0
4346	A_4346	0	0	0	0	0	0	0	0	0	0
4347	A_4347	0	0	0	0	0	0	0	0	0	0
4348	A_4348	0	0	0	0	0	0	0	0	0	0
4349	A_4349	0	0	0	0	0	0	0	0	0	0
4350	A_4350	0	0	0	0	0	0	0	0	0	0
4351	A_4351	0	0	0	0	0	0	0	0	0	0
4352	A_4352	0	0	0	0	0	0	0	0	0	0
4353	A_4353	0	0	0	0	0	0	0	0	0	0
4354	A_4354	0	0	0	0	0	0	0	0	0	0
4355	A_4355	0	0	0	0	0	0	0	0	0	0
4356	A_4356	0	0	0	0	0	0	0	0	0	0
4357	A_4357	0	0	0	0	0	0	0	0	0	0
4358	A_4358	0	0	0	0	0	0	0	0	0	0
4359	A_4359	0	0	0	0	0	0	0	0	0	0
4360	A_4360	0	0	0	0	0	0	0	0	0	0
4361	A_4361	0	0	0	0	0	0	0	0	0	0
4362	A_4362	0	0	0	0	0	0	0	0	0	0
4363	A_4363	0	0	0	0	0	0	0	0	0	0
4364	A_4364	0	0	0	0	0	0	0	0	0	0
4365	A_4365	0	0	0	0	0	0	0	0	0	0
4366	A_4366	0	0	0	0	0	0	0	0	0	0
4367	A_4367	0	0	0	0	0	0	0	0	0	0
4368	A_4368	0	0	0	0	0	0	0	0	0	0
4369	A_4369	0	0	0	0	0	0	0	0	0	0
4370	A_4370	0	0	0	0	0	0	0	0	0	0
4371	A_4371	0	0	0	0	0	0	0	0	0	0
4372	A_4372	0	0	0	0	0	0	0	0	0	0
4373	A_4373	0	0	0	0	0	0	0	0	0	0
4374	A_4374	0	0	0	0	0	0	0	0	0	0
4375	A_4375	0	0	0	0	0	0	0	0	0	0
4376	A_4376	0	0	0	0	0	0	0	0	0	0
4377	A_4377	0	0	0	0	0	0	0	0	0	0
4378	A_4378	0	0	0	0	0	0	0	0	0	0
4379	A_4379	0	0	0	0	0	0	0	0	0	0
4380	A_4380	0	0	0	0	0	0	0	0	0	0
4381	A_4381	-1.43774e-06	-8.29103e-07	-2.99775e-06	-1.03762e-05	-4.93223e-06	0.000691788	-1.91666e-05	1.01558e-05	-1.85293e-05	3.34667e-07
4382	A_4382	0.000151757	-4.75329e-05	0.000210071	7.95123e-05	2.5158e-05	8.7721e-06	2.38652e-05	-4.66312e-06	-0.000250873	0.00019158
4383	A_4383	0	0	0	0	0	0	0	0	0	0
4384	A_4384	0	0	0	0	0	0	0	0	0	0
4385	A_4385	0	0	0	0	0	0	0	0	0	0
4386	A_4386	0	0	0	0	0	0	0	0	0	0
4387	A_4387	0	0	0	0	0	0	0	0	0	0
4388	A_4388	0	0	0	0	0	0	0	0	0	0
4389	A_4389	0	0	0	0	0	0	0	0	0	0
4390	A_4390	0	0	0	0	0	0	0	0	0	0
4391	A_4391	0	0	0	0	0	0	0	0	0	0
4392	A_4392	0	0	0	0	0	0	0	0	0	0
4393	A_4393	0	0	0	0	0	0	0	0	0	0
4394	A_4394	0	0	0	0	0	0	0	0	0	0
4395	A_4395	0	0	0	0	0	0	0	0	0	0
4396	A_4396	0	0	0	0	0	0	0	0	0	0
4397	A_4397	0	0	0	0	0	0	0	0	0	0
4398	A_4398	0	0	0	0	0	0	0	0	0	0
4399	A_4399	0	0	0	0	0	0	0	0	0	0
4400	A_4400	0	0	0	0	0	0	0	0	0	0
4401	A_4401	0	0	0	0	0	0	0	0	0	0
4402	A_4402	0	0	0	0	0	0	0	0	0	0
4403	A_4403	0	0	0	0	0	0	0	0	0	0
4404	A_4404	0	0	0	0	0	0	0	0	0	0
4405	A_4405	0	0	0	0	0	0	0	0	0	0
4406	A_4406	0	0	0	0	0	0	0	0	0	0
4407	A_4407	0.000138686	5.27349e-05	0.000114329	0.000212737	-5.72186e-05	-5.03755e-05	0.000370779	-8.30235e-05	6.24642e-05	-7.92826e-05
4408	A_4408	0	0	0	0	0	0	0	0	0	0
4409	A_4409	0	0	0	0	0	0	0	0	0	0
4410	A_4410	0	0	0	0	0	0	0	0	0	0
4411	A_4411	0	0	0	0	0	0	0	0	0	0
4412	A_4412	0	0	0	0	0	0	0	0	0	0
4413	A_4413	0	0	0	0	0	0	0	0	0	0
4414	A_4414	0	0	0	0	0	0	0	0	0	0
4415	A_4415	0	0	0	0	0	0	0	0	0	0
4416	A_4416	0	0	0	0	0	0	0	0	0	0
4417	A_4417	0	0	0	0	0	0	0	0	0	0
4418	A_4418	0	0	0	0	0	0	0	0	0	0
4419	A_4419	0	0	0	0	0	0	0	0	0	0
4420	A_4420	0	0	0	0	0	0	0	0	0	0
4421	A_4421	0	0	0	0	0	0	0	0	0	0
4422	A_4422	0	0	0	0	0	0	0	0	0	0
4423	A_4423	0	0	0	0	0	0	0	0	0	0
4424	A_4424	0	0	0	0	0	0	0	0	0	0
4425	A_4425	0	0	0	0	0	0	0	0	0	0
4426	A_4426	0	0	0	0	0	0	0	0	0	0
4427	A_4427	0	0	0	0	0	0	0	0	0	0
4428	A_4428	0	0	0	0	0	0	0	0	0	0
4429	A_4429	0	0	0	0	0	0	0	0	0	0
4430	A_4430	0	0	0	0	0	0	0	0	0	0
4431	A_4431	0	0	0	0	0	0	0	0	0	0
4432	A_4432	0	0	0	0	0	0	0	0	0	0
4433	A_4433	0	0	0	0	0	0	0	0	0	0
4434	A_4434	0	0	0	0	0	0	0	0	0	0
4435	A_4435	0	0	0	0	0	0	0	0	0	0
4436	A_4436	0	0	0	0	0	0	0	0	0	0
4437	A_4437	0	0	0	0	0	0	0	0	0	0
4438	A_4438	0.00016788	-0.000755753	0.000242029	-0.000519519	-0.000215102	-2.37286e-05	1.3644e-05	-6.50812e-05	-3.30023e-07	-1.50715e-06
4439	A_4439	0	0	0	0	0	0	0	0	0	0
4440	A_4440	0	0	0	0	0	0	0	0	0	0
4441	A_4441	0	0	0	0	0	0	0	0	0	0
4442	A_4442	0	0	0	0	0	0	0	0	0	0
4443	A_4443	0	0	0	0	0	0	0	0	0	0
4444	A_4444	0	0	0	0	0	0	0	0	0	0
4445	A_4445	0	0	0	0	0	0	0	0	0	0
4446	A_4446	0	0	0	0	0	0	0	0	0	0
4447	A_4447	0	0	0	0	0	0	0	0	0	0
4448	A_4448	0	0	0	0	0	0	0	0	0	0
4449	A_4449	0	0	0	0	0	0	0	0	0	0
4450	A_4450	0	0	0	0	0	0	0	0	0	0
4451	A_4451	0	0	0	0	0	0	0	0	0	0
4452	A_4452	0	0	0	0	0	0	0	0	0	0
4453	A_4453	0	0	0	0	0	0	0	0	0	0
4454	A_4454	0	0	0	0	0	0	0	0	0	0
4455	A_4455	0	0	0	0	0	0	0	0	0	0
4456	A_4456	0	0	0	0	0	0	0	0	0	0
4457	A_4457	-0.000144504	0.000542236	-2.67444e-05	-0.000256784	-0.000800115	2.58043e-05	0.00125805	-0.000661726	-1.20761e-05	-1.54906e-05
4458	A_4458	0	0	0	0	0	0	0	0	0	0
4459	A_4459	0	0	0	0	0	0	0	0	0	0
4460	A_4460	0	0	0	0	0	0	0	0	0	0
4461	A_4461	0	0	0	0	0	0	0	0	0	0
4462	A_4462	0	0	0	0	0	0	0	0	0	0
4463	A_4463	0	0	0	0	0	0	0	0	0	0
4464	A_4464	0	0	0	0	0	0	0	0	0	0
4465	A_4465	0	0	0	0	0	0	0	0	0	0
4466	A_4466	0	0	0	0	0	0	0	0	0	0
4467	A_4467	0	0	0	0	0	0	0	0	0	0
4468	A_4468	0	0	0	0	0	0	0	0	0	0
4469	A_4469	0	0	0	0	0	0	0	0	0	0
4470	A_4470	0	0	0	0	0	0	0	0	0	0
4471	A_4471	0	0	0	0	0	0	0	0	0	0
4472	A_4472	0	0	0	0	0	0	0	0	0	0
4473	A_4473	0	0	0	0	0	0	0	0	0	0
4474	A_4474	0	0	0	0	0	0	0	0	0	0
4475	A_4475	0	0	0	0	0	0	0	0	0	0
4476	A_4476	0	0	0	0	0	0	0	0	0	0
4477	A_4477	0	0	0	0	0	0	0	0	0	0
4478	A_4478	0	0	0	0	0	0	0	0	0	0
4479	A_4479	0	0	0	0	0	0	0	0	0	0
4480	A_4480	0	0	0	0	0	0	0	0	0	0
4481	A_4481	0	0	0	0	0	0	0	0	0	0
4482	A_4482	0	0	0	0	0	0	0	0	0	0
4483	A_4483	-6.65531e-05	0.000220112	2.52083e-06	-4.14695e-05	-3.98257e-05	1.02974e-06	-0.000267646	0.000201862	-1.32895e-05	1.32176e-05
4484	A_4484	0	0	0	0	0	0	0	0	0	0
4485	A_4485	0	0	0	0	0	0	0	0	0	0
4486	A_4486	0	0	0	0	0	0	0	0	0	0
4487	A_4487	0	0	0	0	0	0	0	0	0	0
4488	A_4488	0	0	0	0	0	0	0	0	0	0
4489	A_4489	0	0	0	0	0	0	0	0	0	0
4490	A_4490	0	0	0	0	0	0	0	0	0	0
4491	A_4491	0	0	0	0	0	0	0	0	0	0
4492	A_4492	0	0	0	0	0	0	0	0	0	0
4493	A_4493	0	0	0	0	0	0	0	0	0	0
4494	A_4494	0	0	0	0	0	0	0	0	0	0
4495	A_4495	0	0	0	0	0	0	0	0	0	0
4496	A_4496	0	0	0	0	0	0	0	0	0	0
4497	A_4497	0	0	0	0	0	0	0	0	0	0
4498	A_4498	0	0	0	0	0	0	0	0	0	0
4499	A_4499	0	0	0	0	0	0	0	0	0	0
4500	A_4500	0	0	0	0	0	0	0	0	0	0
4501	A_4501	0	0	0	0	0	0	0	0	0	0
4502	A_4502	0	0	0	0	0	0	0	0	0	0
4503	A_4503	0	0	0	0	0	0	0	0	0	0
4504	A_4504	0	0	0	0	0	0	0	0	0	0
4505	A_4505	0	0	0	0	0	0	0	0	0	0
4506	A_4506	0	0	0	0	0	0	0	0	0	0
4507	A_4507	0	0	0	0	0	0	0	0	0	0
4508	A_4508	0	0	0	0	0	0	0	0	0	0
4509	A_4509	0	0	0	0	0	0	0	0	0	0
4510	A_4510	0	0	0	0	0	0	0	0	0	0
4511	A_4511	0	0	0	0	0	0	0	0	0	0
4512	A_4512	0	0	0	0	0	0	0	0	0	0
4513	A_4513	0	0	0	0	0	0	0	0	0	0
4514	A_4514	0	0	0	0	0	0	0	0	0	0
4515	A_4515	0	0	0	0	0	0	0	0	0	0
4516	A_4516	0	0	0	0	0	0	0	0	0	0
4517	A_4517	0	0	0	0	0	0	0	0	0	0
4518	A_4518	-0.000178341	8.24701e-05	0.000110306	1.59491e-06	-1.43304e-05	-7.11637e-06	2.17564e-05	-1.62559e-05	7.72517e-05	5.85717e-07
4519	A_4519	0	0	0	0	0	0	0	0	0	0
4520	A_4520	0	0	0	0	0	0	0	0	0	0
4521	A_4521	0	0	0	0	0	0	0	0	0	0
4522	A_4522	-7.12275e-05	0.000259449	-1.27313e-05	-0.000109518	-0.000267315	6.00888e-06	0.000303725	-0.000197377	-2.59222e-06	-2.85456e-06
4523	A_4523	0	0	0	0	0	0	0	0	0	0
4524	A_4524	0	0	0	0	0	0	0	0	0	0
4525	A_4525	0	0	0	0	0	0	0	0	0	0
4526	A_4526	0	0	0	0	0	0	0	0	0	0
4527	A_4527	0	0	0	0	0	0	0	0	0	0
4528	A_4528	0	0	0	0	0	0	0	0	0	0
4529	A_4529	0	0	0	0	0	0	0	0	0	0
4530	A_4530	0	0	0	0	0	0	0	0	0	0
4531	A_4531	0	0	0	0	0	0	0	0	0	0
4532	A_4532	0	0	0	0	0	0	0	0	0	0
4533	A_4533	0	0	0	0	0	0	0	0	0	0
4534	A_4534	0	0	0	0	0	0	0	0	0	0
4535	A_4535	0	0	0	0	0	0	0	0	0	0
4536	A_4536	0	0	0	0	0	0	0	0	0	0
4537	A_4537	0	0	0	0	0	0	0	0	0	0
4538	A_4538	0	0	0	0	0	0	0	0	0	0
4539	A_4539	0	0	0	0	0	0	0	0	0	0
4540	A_4540	0	0	0	0	0	0	0	0	0	0
4541	A_4541	0	0	0	0	0	0	0	0	0	0
4542	A_4542	0	0	0	0	0	0	0	0	0	0
4543	A_4543	0	0	0	0	0	0	0	0	0	0
4544	A_4544	0	0	0	0	0	0	0	0	0	0
4545	A_4545	0	0	0	0	0	0	0	0	0	0
4546	A_4546	0	0	0	0	0	0	0	0	0	0
4547	A_4547	0	0	0	0	0	0	0	0	0	0
4548	A_4548	0	0	0	0	0	0	0	0	0	0
4549	A_4549	0	0	0	0	0	0	0	0	0	0
4550	A_4550	0	0	0	0	0	0	0	0	0	0
4551	A_4551	0	0	0	0	0	0	0	0	0	0
4552	A_4552	0	0	0	0	0	0	0	0	0	0
4553	A_4553	0	0	0	0	0	0	0	0	0	0
4554	A_4554	0	0	0	0	0	0	0	0	0	0
4555	A_4555	0	0	0	0	0	0	0	0	0	0
4556	A_4556	0	0	0	0	0	0	0	0	0	0
4557	A_4557	0	0	0	0	0	0	0	0	0	0
4558	A_4558	0	0	0	0	0	0	0	0	0	0
4559	A_4559	0	0	0	0	0	0	0	0	0	0
4560	A_4560	0	0	0	0	0	0	0	0	0	0
4561	A_4561	0	0	0	0	0	0	0	0	0	0
4562	A_4562	0	0	0	0	0	0	0	0	0	0
4563	A_4563	0	0	0	0	0	0	0	0	0	0
4564	A_4564	0	0	0	0	0	0	0	0	0	0
4565	A_4565	0	0	0	0	0	0	0	0	0	0
4566	A_4566	0	0	0	0	0	0	0	0	0	0
4567	A_4567	0	0	0	0	0	0	0	0	0	0
4568	A_4568	0	0	0	0	0	0	0	0	0	0
4569	A_4569	0	0	0	0	0	0	0	0	0	0
4570	A_4570	0	0	0	0	0	0	0	0	0	0
4571	A_4571	0	0	0	0	0	0	0	0	0	0
4572	A_4572	0	0	0	0	0	0	0	0	0	0
4573	A_4573	0	0	0	0	0	0	0	0	0	0
4574	A_4574	0	0	0	0	0	0	0	0	0	0
4575	A_4575	0	0	0	0	0	0	0	0	0	0
4576	A_4576	0	0	0	0	0	0	0	0	0	0
4577	A_4577	0	0	0	0	0	0	0	0	0	0
4578	A_4578	0	0	0	0	0	0	0	0	0	0
4579	A_4579	0	0	0	0	0	0	0	0	0	0
4580	A_4580	0	0	0	0	0	0	0	0	0	0
4581	A_4581	0	0	0	0	0	0	0	0	0	0
4582	A_4582	0	0	0	0	0	0	0	0	0	0
4583	A_4583	0	0	0	0	0	0	0	0	0	0
4584	A_4584	0	0	0	0	0	0	0	0	0	0
4585	A_4585	0	0	0	0	0	0	0	0	0	0
4586	A_4586	0	0	0	0	0	0	0	0	0	0
4587	A_4587	0	0	0	0	0	0	0	0	0	0
4588	A_4588	0	0	0	0	0	0	0	0	0	0
4589	A_4589	0	0	0	0	0	0	0	0	0	0
4590	A_4590	0	0	0	0	0	0	0	0	0	0
4591	A_4591	0	0	0	0	0	0	0	0	0	0
4592	A_4592	0	0	0	0	0	0	0	0	0	0
4593	A_4593	0	0	0	0	0	0	0	0	0	0
4594	A_4594	0	0	0	0	0	0	0	0	0	0
4595	A_4595	0	0	0	0	0	0	0	0	0	0
4596	A_4596	0	0	0	0	0	0	0	0	0	0
4597	A_4597	0	0	0	0	0	0	0	0	0	0
4598	A_4598	-0.000149604	4.58937e-05	-0.000187741	-6.93704e-05	-1.85067e-05	-1.31177e-05	-1.79712e-05	3.49023e-06	5.20572e-05	-2.49578e-05
4599	A_4599	0	0	0	0	0	0	0	0	0	0
4600	A_4600	0	0	0	0	0	0	0	0	0	0
4601	A_4601	0	0	0	0	0	0	0	0	0	0
4602	A_4602	0	0	0	0	0	0	0	0	0	0
4603	A_4603	0	0	0	0	0	0	0	0	0	0
4604	A_4604	0	0	0	0	0	0	0	0	0	0
4605	A_4605	0	0	0	0	0	0	0	0	0	0
4606	A_4606	0	0	0	0	0	0	0	0	0	0
4607	A_4607	0	0	0	0	0	0	0	0	0	0
4608	A_4608	0	0	0	0	0	0	0	0	0	0
4609	A_4609	0	0	0	0	0	0	0	0	0	0
4610	A_4610	0	0	0	0	0	0	0	0	0	0
4611	A_4611	0	0	0	0	0	0	0	0	0	0
4612	A_4612	0	0	0	0	0	0	0	0	0	0
4613	A_4613	0	0	0	0	0	0	0	0	0	0
4614	A_4614	0	0	0	0	0	0	0	0	0	0
4615	A_4615	0	0	0	0	0	0	0	0	0	0
4616	A_4616	0	0	0	0	0	0	0	0	0	0
4617	A_4617	0	0	0	0	0	0	0	0	0	0
4618	A_4618	0	0	0	0	0	0	0	0	0	0
4619	A_4619	0	0	0	0	0	0	0	0	0	0
4620	A_4620	0	0	0	0	0	0	0	0	0	0
4621	A_4621	0	0	0	0	0	0	0	0	0	0
4622	A_4622	0	0	0	0	0	0	0	0	0	0
4623	A_4623	0	0	0	0	0	0	0	0	0	0
4624	A_4624	0	0	0	0	0	0	0	0	0	0
4625	A_4625	0	0	0	0	0	0	0	0	0	0
4626	A_4626	0	0	0	0	0	0	0	0	0	0
4627	A_4627	0	0	0	0	0	0	0	0	0	0
4628	A_4628	6.6221e-05	-0.000221776	-2.97706e-06	4.09633e-05	4.049e-05	8.36618e-05	0.000285974	-0.000221372	0.000270875	9.21731e-05
4629	A_4629	0	0	0	0	0	0	0	0	0	0
4630	A_4630	0	0	0	0	0	0	0	0	0	0
4631	A_4631	-9.75677e-07	-6.9249e-07	-1.36422e-06	-7.72058e-06	-3.57319e-06	0.00051908	-1.47153e-05	7.69881e-06	-1.38481e-05	3.81785e-07
4632	A_4632	-9.75677e-07	-6.9249e-07	-1.36422e-06	-7.72058e-06	-3.57319e-06	0.00051908	-1.47153e-05	7.69881e-06	-1.38481e-05	3.81785e-07
4633	A_4633	0	0	0	0	0	0	0	0	0	0
4634	A_4634	0	0	0	0	0	0	0	0	0	0
4635	A_4635	0	0	0	0	0	0	0	0	0	0
4636	A_4636	0	0	0	0	0	0	0	0	0	0
4637	A_4637	0	0	0	0	0	0	0	0	0	0
4638	A_4638	0	0	0	0	0	0	0	0	0	0
4639	A_4639	0	0	0	0	0	0	0	0	0	0
4640	A_4640	0	0	0	0	0	0	0	0	0	0
4641	A_4641	0	0	0	0	0	0	0	0	0	0
4642	A_4642	0	0	0	0	0	0	0	0	0	0
4643	A_4643	0	0	0	0	0	0	0	0	0	0
4644	A_4644	0	0	0	0	0	0	0	0	0	0
4645	A_4645	0	0	0	0	0	0	0	0	0	0
4646	A_4646	0	0	0	0	0	0	0	0	0	0
4647	A_4647	0	0	0	0	0	0	0	0	0	0
4648	A_4648	-9.75677e-07	-6.9249e-07	-1.36422e-06	-7.72058e-06	-3.57319e-06	0.00051908	-1.47153e-05	7.69881e-06	-1.38481e-05	3.81785e-07
4649	A_4649	-9.75677e-07	-6.9249e-07	-1.36422e-06	-7.72058e-06	-3.57319e-06	0.00051908	-1.47153e-05	7.69881e-06	-1.38481e-05	3.81785e-07
4650	A_4650	-9.75677e-07	-6.9249e-07	-1.36422e-06	-7.72058e-06	-3.57319e-06	0.00051908	-1.47153e-05	7.69881e-06	-1.38481e-05	3.81785e-07
4651	A_4651	0	0	0	0	0	0	0	0	0	0
4652	A_4652	0	0	0	0	0	0	0	0	0	0
4653	A_4653	-9.75677e-07	-6.9249e-07	-1.36422e-06	-7.72058e-06	-3.57319e-06	0.00051908	-1.47153e-05	7.69881e-06	-1.38481e-05	3.81785e-07
4654	A_4654	5.83644e-05	-0.000152141	-6.80876e-05	0.00022301	0.000144087	0.000696402	0.000152708	-6.31078e-06	5.02564e-05	-1.06706e-05
4655	A_4655	-1.41497e-06	-1.68141e-06	-2.49395e-06	-1.20577e-05	-5.44227e-06	0.00086455	-2.39331e-05	1.27765e-05	-2.29277e-05	6.00472e-07
4656	A_4656	0	0	0	0	0	0	0	0	0	0
4657	A_4657	0	0	0	0	0	0	0	0	0	0
4658	A_4658	0	0	0	0	0	0	0	0	0	0
4659	A_4659	-1.41497e-06	-1.68141e-06	-2.49395e-06	-1.20577e-05	-5.44227e-06	0.00086455	-2.39331e-05	1.27765e-05	-2.29277e-05	6.00472e-07
4660	A_4660	0	0	0	0	0	0	0	0	0	0
4661	A_4661	-1.41497e-06	-1.68141e-06	-2.49395e-06	-1.20577e-05	-5.44227e-06	0.00086455	-2.39331e-05	1.27765e-05	-2.29277e-05	6.00472e-07
4662	A_4662	0	0	0	0	0	0	0	0	0	0
4663	A_4663	0	0	0	0	0	0	0	0	0	0
4664	A_4664	0	0	0	0	0	0	0	0	0	0
4665	A_4665	0	0	0	0	0	0	0	0	0	0
4666	A_4666	0	0	0	0	0	0	0	0	0	0
4667	A_4667	-1.41497e-06	-1.68141e-06	-2.49395e-06	-1.20577e-05	-5.44227e-06	0.00086455	-2.39331e-05	1.27765e-05	-2.29277e-05	6.00472e-07
4668	A_4668	-1.41497e-06	-1.68141e-06	-2.49395e-06	-1.20577e-05	-5.44227e-06	0.00086455	-2.39331e-05	1.27765e-05	-2.29277e-05	6.00472e-07
4669	A_4669	0	0	0	0	0	0	0	0	0	0
4670	A_4670	0	0	0	0	0	0	0	0	0	0
4671	A_4671	-1.41497e-06	-1.68141e-06	-2.49395e-06	-1.20577e-05	-5.44227e-06	0.00086455	-2.39331e-05	1.27765e-05	-2.29277e-05	6.00472e-07
4672	A_4672	0	0	0	0	0	0	0	0	0	0
4673	A_4673	-1.41497e-06	-1.68141e-06	-2.49395e-06	-1.20577e-05	-5.44227e-06	0.00086455	-2.39331e-05	1.27765e-05	-2.29277e-05	6.00472e-07
4674	A_4674	0	0	0	0	0	0	0	0	0	0
4675	A_4675	-1.41497e-06	-1.68141e-06	-2.49395e-06	-1.20577e-05	-5.44227e-06	0.00086455	-2.39331e-05	1.27765e-05	-2.29277e-05	6.00472e-07
4676	A_4676	0	0	0	0	0	0	0	0	0	0
4677	A_4677	0	0	0	0	0	0	0	0	0	0
4678	A_4678	0	0	0	0	0	0	0	0	0	0
4679	A_4679	0	0	0	0	0	0	0	0	0	0
4680	A_4680	-1.41497e-06	-1.68141e-06	-2.49395e-06	-1.20577e-05	-5.44227e-06	0.00086455	-2.39331e-05	1.27765e-05	-2.29277e-05	6.00472e-07
4681	A_4681	-1.41497e-06	-1.68141e-06	-2.49395e-06	-1.20577e-05	-5.44227e-06	0.00086455	-2.39331e-05	1.27765e-05	-2.29277e-05	6.00472e-07
4682	A_4682	-1.41497e-06	-1.68141e-06	-2.49395e-06	-1.20577e-05	-5.44227e-06	0.00086455	-2.39331e-05	1.27765e-05	-2.29277e-05	6.00472e-07
4683	A_4683	0	0	0	0	0	0	0	0	0	0
4684	A_4684	-1.55696e-06	-2.48237e-06	-2.9962e-06	-1.43762e-05	-6.44429e-06	0.00103709	-2.81461e-05	1.4902e-05	-2.74757e-05	6.92585e-07
4685	A_4685	0	0	0	0	0	0	0	0	0	0
4686	A_4686	-1.55696e-06	-2.48237e-06	-2.9962e-06	-1.43762e-05	-6.44429e-06	0.00103709	-2.81461e-05	1.4902e-05	-2.74757e-05	6.92585e-07
4687	A_4687	-1.55696e-06	-2.48237e-06	-2.9962e-06	-1.43762e-05	-6.44429e-06	0.00103709	-2.81461e-05	1.4902e-05	-2.74757e-05	6.92585e-07
4688	A_4688	0	0	0	0	0	0	0	0	0	0
4689	A_4689	0	0	0	0	0	0	0	0	0	0
4690	A_4690	0	0	0	0	0	0	0	0	0	0
4691	A_4691	0	0	0	0	0	0	0	0	0	0
4692	A_4692	-1.55696e-06	-2.48237e-06	-2.9962e-06	-1.43762e-05	-6.44429e-06	0.00103709	-2.81461e-05	1.4902e-05	-2.74757e-05	6.92585e-07
4693	A_4693	0	0	0	0	0	0	0	0	0	0
4694	A_4694	0	0	0	0	0	0	0	0	0	0
4695	A_4695	-1.55696e-06	-2.48237e-06	-2.9962e-06	-1.43762e-05	-6.44429e-06	0.00103709	-2.81461e-05	1.4902e-05	-2.74757e-05	6.92585e-07
4696	A_4696	0.000286962	0.000222889	2.27726e-05	-0.000130786	6.00969e-05	0.00103769	-1.73368e-05	3.08131e-06	-3.1291e-05	7.63595e-07
4697	A_4697	-1.55696e-06	-2.48237e-06	-2.9962e-06	-1.43762e-05	-6.44429e-06	0.00103709	-2.81461e-05	1.4902e-05	-2.74757e-05	6.92585e-07
4698	A_4698	-1.60256e-06	-3.90469e-06	-3.12263e-06	-1.7649e-05	-7.93227e-06	0.00120958	-3.27581e-05	1.71528e-05	-3.20149e-05	8.38646e-07
4699	A_4699	0	0	0	0	0	0	0	0	0	0
4700	A_4700	-1.55696e-06	-2.48237e-06	-2.9962e-06	-1.43762e-05	-6.44429e-06	0.00103709	-2.81461e-05	1.4902e-05	-2.74757e-05	6.92585e-07
4701	A_4701	0	0	0	0	0	0	0	0	0	0
4702	A_4702	-1.55696e-06	-2.48237e-06	-2.9962e-06	-1.43762e-05	-6.44429e-06	0.00103709	-2.81461e-05	1.4902e-05	-2.74757e-05	6.92585e-07
4703	A_4703	-1.55696e-06	-2.48237e-06	-2.9962e-06	-1.43762e-05	-6.44429e-06	0.00103709	-2.81461e-05	1.4902e-05	-2.74757e-05	6.92585e-07
4704	A_4704	0	0	0	0	0	0	0	0	0	0
4705	A_4705	-1.55696e-06	-2.48237e-06	-2.9962e-06	-1.43762e-05	-6.44429e-06	0.00103709	-2.81461e-05	1.4902e-05	-2.74757e-05	6.92585e-07
4706	A_4706	0	0	0	0	0	0	0	0	0	0
4707	A_4707	0	0	0	0	0	0	0	0	0	0
4708	A_4708	0	0	0	0	0	0	0	0	0	0
4709	A_4709	0	0	0	0	0	0	0	0	0	0
4710	A_4710	0	0	0	0	0	0	0	0	0	0
4711	A_4711	0	0	0	0	0	0	0	0	0	0
4712	A_4712	0	0	0	0	0	0	0	0	0	0
4713	A_4713	0	0	0	0	0	0	0	0	0	0
4714	A_4714	0	0	0	0	0	0	0	0	0	0
4715	A_4715	0	0	0	0	0	0	0	0	0	0
4716	A_4716	0	0	0	0	0	0	0	0	0	0
4717	A_4717	-1.55696e-06	-2.48237e-06	-2.9962e-06	-1.43762e-05	-6.44429e-06	0.00103709	-2.81461e-05	1.4902e-05	-2.74757e-05	6.92585e-07
4718	A_4718	0	0	0	0	0	0	0	0	0	0
4719	A_4719	0	0	0	0	0	0	0	0	0	0
4720	A_4720	-1.55696e-06	-2.48237e-06	-2.9962e-06	-1.43762e-05	-6.44429e-06	0.00103709	-2.81461e-05	1.4902e-05	-2.74757e-05	6.92585e-07
4721	A_4721	0	0	0	0	0	0	0	0	0	0
4722	A_4722	0	0	0	0	0	0	0	0	0	0
4723	A_4723	0	0	0	0	0	0	0	0	0	0
4724	A_4724	0	0	0	0	0	0	0	0	0	0
4725	A_4725	0.000357296	-0.000165097	-0.000222594	-3.5908e-06	2.86497e-05	1.02776e-05	-4.42387e-05	3.30821e-05	-0.000157663	-1.15349e-06
4726	A_4726	0	0	0	0	0	0	0	0	0	0
4727	A_4727	0	0	0	0	0	0	0	0	0	0
4728	A_4728	-2.18094e-06	-2.78534e-06	-3.92315e-06	-1.69178e-05	-7.55849e-06	0.00120949	-3.28516e-05	1.73825e-05	-3.20363e-05	7.17759e-07
4729	A_4729	0	0	0	0	0	0	0	0	0	0
4730	A_4730	-2.18094e-06	-2.78534e-06	-3.92315e-06	-1.69178e-05	-7.55849e-06	0.00120949	-3.28516e-05	1.73825e-05	-3.20363e-05	7.17759e-07
4731	A_4731	0	0	0	0	0	0	0	0	0	0
4732	A_4732	0	0	0	0	0	0	0	0	0	0
4733	A_4733	0	0	0	0	0	0	0	0	0	0
4734	A_4734	0	0	0	0	0	0	0	0	0	0
4735	A_4735	-1.55696e-06	-2.48237e-06	-2.9962e-06	-1.43762e-05	-6.44429e-06	0.00103709	-2.81461e-05	1.4902e-05	-2.74757e-05	6.92585e-07
4736	A_4736	0	0	0	0	0	0	0	0	0	0
4737	A_4737	0	0	0	0	0	0	0	0	0	0
4738	A_4738	0	0	0	0	0	0	0	0	0	0
4739	A_4739	0	0	0	0	0	0	0	0	0	0
4740	A_4740	0	0	0	0	0	0	0	0	0	0
4741	A_4741	-1.55696e-06	-2.48237e-06	-2.9962e-06	-1.43762e-05	-6.44429e-06	0.00103709	-2.81461e-05	1.4902e-05	-2.74757e-05	6.92585e-07
4742	A_4742	0	0	0	0	0	0	0	0	0	0
4743	A_4743	-1.55696e-06	-2.48237e-06	-2.9962e-06	-1.43762e-05	-6.44429e-06	0.00103709	-2.81461e-05	1.4902e-05	-2.74757e-05	6.92585e-07
4744	A_4744	0	0	0	0	0	0	0	0	0	0
4745	A_4745	0	0	0	0	0	0	0	0	0	0
4746	A_4746	-1.55696e-06	-2.48237e-06	-2.9962e-06	-1.43762e-05	-6.44429e-06	0.00103709	-2.81461e-05	1.4902e-05	-2.74757e-05	6.92585e-07
4747	A_4747	0	0	0	0	0	0	0	0	0	0
4748	A_4748	0	0	0	0	0	0	0	0	0	0
4749	A_4749	-1.55696e-06	-2.48237e-06	-2.9962e-06	-1.43762e-05	-6.44429e-06	0.00103709	-2.81461e-05	1.4902e-05	-2.74757e-05	6.92585e-07
4750	A_4750	-1.55696e-06	-2.48237e-06	-2.9962e-06	-1.43762e-05	-6.44429e-06	0.00103709	-2.81461e-05	1.4902e-05	-2.74757e-05	6.92585e-07
4751	A_4751	-1.55696e-06	-2.48237e-06	-2.9962e-06	-1.43762e-05	-6.44429e-06	0.00103709	-2.81461e-05	1.4902e-05	-2.74757e-05	6.92585e-07
4752	A_4752	0.000165559	-4.95424e-06	-4.44239e-05	0.000300187	-0.000342769	0.00103698	-3.20315e-05	0.000284742	-2.06258e-05	-1.72635e-06
4753	A_4753	0	0	0	0	0	0	0	0	0	0
4754	A_4754	-1.55696e-06	-2.48237e-06	-2.9962e-06	-1.43762e-05	-6.44429e-06	0.00103709	-2.81461e-05	1.4902e-05	-2.74757e-05	6.92585e-07
4755	A_4755	-1.55696e-06	-2.48237e-06	-2.9962e-06	-1.43762e-05	-6.44429e-06	0.00103709	-2.81461e-05	1.4902e-05	-2.74757e-05	6.92585e-07
4756	A_4756	0	0	0	0	0	0	0	0	0	0
4757	A_4757	0	0	0	0	0	0	0	0	0	0
4758	A_4758	0	0	0	0	0	0	0	0	0	0
4759	A_4759	0	0	0	0	0	0	0	0	0	0
4760	A_4760	-1.55696e-06	-2.48237e-06	-2.9962e-06	-1.43762e-05	-6.44429e-06	0.00103709	-2.81461e-05	1.4902e-05	-2.74757e-05	6.92585e-07
4761	A_4761	0	0	0	0	0	0	0	0	0	0
4762	A_4762	0	0	0	0	0	0	0	0	0	0
4763	A_4763	0	0	0	0	0	0	0	0	0	0
4764	A_4764	0	0	0	0	0	0	0	0	0	0
4765	A_4765	0	0	0	0	0	0	0	0	0	0
4766	A_4766	-1.55696e-06	-2.48237e-06	-2.9962e-06	-1.43762e-05	-6.44429e-06	0.00103709	-2.81461e-05	1.4902e-05	-2.74757e-05	6.92585e-07
4767	A_4767	0	0	0	0	0	0	0	0	0	0
4768	A_4768	0	0	0	0	0	0	0	0	0	0
4769	A_4769	0	0	0	0	0	0	0	0	0	0
4770	A_4770	-1.55696e-06	-2.48237e-06	-2.9962e-06	-1.43762e-05	-6.44429e-06	0.00103709	-2.81461e-05	1.4902e-05	-2.74757e-05	6.92585e-07
4771	A_4771	0	0	0	0	0	0	0	0	0	0
4772	A_4772	0	0	0	0	0	0	0	0	0	0
4773	A_4773	-1.55696e-06	-2.48237e-06	-2.9962e-06	-1.43762e-05	-6.44429e-06	0.00103709	-2.81461e-05	1.4902e-05	-2.74757e-05	6.92585e-07
4774	A_4774	-1.55696e-06	-2.48237e-06	-2.9962e-06	-1.43762e-05	-6.44429e-06	0.00103709	-2.81461e-05	1.4902e-05	-2.74757e-05	6.92585e-07
4775	A_4775	0	0	0	0	0	0	0	0	0	0
4776	A_4776	-1.55696e-06	-2.48237e-06	-2.9962e-06	-1.43762e-05	-6.44429e-06	0.00103709	-2.81461e-05	1.4902e-05	-2.74757e-05	6.92585e-07
4777	A_4777	0	0	0	0	0	0	0	0	0	0
4778	A_4778	-1.36934e-06	-3.06762e-06	-3.4457e-06	-1.62338e-05	-9.68733e-06	0.00120949	-3.24255e-05	1.97812e-05	-3.20294e-05	8.26091e-07
4779	A_4779	0	0	0	0	0	0	0	0	0	0
4780	A_4780	0	0	0	0	0	0	0	0	0	0
4781	A_4781	0	0	0	0	0	0	0	0	0	0
4782	A_4782	-1.36934e-06	-3.06762e-06	-3.4457e-06	-1.62338e-05	-9.68733e-06	0.00120949	-3.24255e-05	1.97812e-05	-3.20294e-05	8.26091e-07
4783	A_4783	-1.36934e-06	-3.06762e-06	-3.4457e-06	-1.62338e-05	-9.68733e-06	0.00120949	-3.24255e-05	1.97812e-05	-3.20294e-05	8.26091e-07
4784	A_4784	0	0	0	0	0	0	0	0	0	0
4785	A_4785	0	0	0	0	0	0	0	0	0	0
4786	A_4786	-1.36934e-06	-3.06762e-06	-3.4457e-06	-1.62338e-05	-9.68733e-06	0.00120949	-3.24255e-05	1.97812e-05	-3.20294e-05	8.26091e-07
4787	A_4787	0	0	0	0	0	0	0	0	0	0
4788	A_4788	0	0	0	0	0	0	0	0	0	0
4789	A_4789	0	0	0	0	0	0	0	0	0	0
4790	A_4790	-1.36934e-06	-3.06762e-06	-3.4457e-06	-1.62338e-05	-9.68733e-06	0.00120949	-3.24255e-05	1.97812e-05	-3.20294e-05	8.26091e-07
4791	A_4791	-1.36934e-06	-3.06762e-06	-3.4457e-06	-1.62338e-05	-9.68733e-06	0.00120949	-3.24255e-05	1.97812e-05	-3.20294e-05	8.26091e-07
4792	A_4792	-1.36934e-06	-3.06762e-06	-3.4457e-06	-1.62338e-05	-9.68733e-06	0.00120949	-3.24255e-05	1.97812e-05	-3.20294e-05	8.26091e-07
4793	A_4793	0	0	0	0	0	0	0	0	0	0
4794	A_4794	0	0	0	0	0	0	0	0	0	0
4795	A_4795	-1.36934e-06	-3.06762e-06	-3.4457e-06	-1.62338e-05	-9.68733e-06	0.00120949	-3.24255e-05	1.97812e-05	-3.20294e-05	8.26091e-07
4796	A_4796	-1.36934e-06	-3.06762e-06	-3.4457e-06	-1.62338e-05	-9.68733e-06	0.00120949	-3.24255e-05	1.97812e-05	-3.20294e-05	8.26091e-07
4797	A_4797	-1.36934e-06	-3.06762e-06	-3.4457e-06	-1.62338e-05	-9.68733e-06	0.00120949	-3.24255e-05	1.97812e-05	-3.20294e-05	8.26091e-07
4798	A_4798	0	0	0	0	0	0	0	0	0	0
4799	A_4799	0	0	0	0	0	0	0	0	0	0
4800	A_4800	0	0	0	0	0	0	0	0	0	0
4801	A_4801	0	0	0	0	0	0	0	0	0	0
4802	A_4802	0	0	0	0	0	0	0	0	0	0
4803	A_4803	0	0	0	0	0	0	0	0	0	0
4804	A_4804	0	0	0	0	0	0	0	0	0	0
4805	A_4805	0	0	0	0	0	0	0	0	0	0
4806	A_4806	-1.36934e-06	-3.06762e-06	-3.4457e-06	-1.62338e-05	-9.68733e-06	0.00120949	-3.24255e-05	1.97812e-05	-3.20294e-05	8.26091e-07
4807	A_4807	0	0	0	0	0	0	0	0	0	0
4808	A_4808	-1.36934e-06	-3.06762e-06	-3.4457e-06	-1.62338e-05	-9.68733e-06	0.00120949	-3.24255e-05	1.97812e-05	-3.20294e-05	8.26091e-07
4809	A_4809	-1.36934e-06	-3.06762e-06	-3.4457e-06	-1.62338e-05	-9.68733e-06	0.00120949	-3.24255e-05	1.97812e-05	-3.20294e-05	8.26091e-07
4810	A_4810	0	0	0	0	0	0	0	0	0	0
4811	A_4811	0	0	0	0	0	0	0	0	0	0
4812	A_4812	0	0	0	0	0	0	0	0	0	0
4813	A_4813	0	0	0	0	0	0	0	0	0	0
4814	A_4814	-1.36934e-06	-3.06762e-06	-3.4457e-06	-1.62338e-05	-9.68733e-06	0.00120949	-3.24255e-05	1.97812e-05	-3.20294e-05	8.26091e-07
4815	A_4815	0	0	0	0	0	0	0	0	0	0
4816	A_4816	0	0	0	0	0	0	0	0	0	0
4817	A_4817	0	0	0	0	0	0	0	0	0	0
4818	A_4818	0	0	0	0	0	0	0	0	0	0
4819	A_4819	0	0	0	0	0	0	0	0	0	0
4820	A_4820	0	0	0	0	0	0	0	0	0	0
4821	A_4821	0	0	0	0	0	0	0	0	0	0
4822	A_4822	-1.36934e-06	-3.06762e-06	-3.4457e-06	-1.62338e-05	-9.68733e-06	0.00120949	-3.24255e-05	1.97812e-05	-3.20294e-05	8.26091e-07
4823	A_4823	0	0	0	0	0	0	0	0	0	0
4824	A_4824	0	0	0	0	0	0	0	0	0	0
4825	A_4825	0	0	0	0	0	0	0	0	0	0
4826	A_4826	-1.36934e-06	-3.06762e-06	-3.4457e-06	-1.62338e-05	-9.68733e-06	0.00120949	-3.24255e-05	1.97812e-05	-3.20294e-05	8.26091e-07
4827	A_4827	-0.000148587	4.08851e-05	-0.00017247	-7.53017e-05	-2.65528e-05	0.00120934	-4.25045e-05	2.14666e-05	-2.90574e-05	-2.75265e-05
4828	A_4828	0	0	0	0	0	0	0	0	0	0
4829	A_4829	-1.36934e-06	-3.06762e-06	-3.4457e-06	-1.62338e-05	-9.68733e-06	0.00120949	-3.24255e-05	1.97812e-05	-3.20294e-05	8.26091e-07
4830	A_4830	0	0	0	0	0	0	0	0	0	0
4831	A_4831	-7.37065e-07	-2.84382e-06	-3.85669e-06	-1.89245e-05	-1.08444e-05	0.00138189	-3.70062e-05	2.25541e-05	-3.6554e-05	9.7103e-07
4832	A_4832	0	0	0	0	0	0	0	0	0	0
4833	A_4833	0	0	0	0	0	0	0	0	0	0
4834	A_4834	0	0	0	0	0	0	0	0	0	0
4835	A_4835	0	0	0	0	0	0	0	0	0	0
4836	A_4836	0	0	0	0	0	0	0	0	0	0
4837	A_4837	0	0	0	0	0	0	0	0	0	0
4838	A_4838	-0.000147851	4.11917e-05	-0.000172871	-7.80388e-05	-2.76816e-05	0.00138169	-4.70787e-05	2.42329e-05	-3.35755e-05	-2.73782e-05
4839	A_4839	-7.37065e-07	-2.84382e-06	-3.85669e-06	-1.89245e-05	-1.08444e-05	0.00138189	-3.70062e-05	2.25541e-05	-3.6554e-05	9.7103e-07
4840	A_4840	-1.09204e-06	-2.31683e-06	-3.42447e-06	-1.70974e-05	-7.31988e-06	0.0012096	-3.27921e-05	1.73393e-05	-3.20103e-05	8.31576e-07
4841	A_4841	0.000147178	-4.406e-05	0.000169021	5.91912e-05	1.65273e-05	1.3712e-07	1.01314e-05	-1.33653e-06	-2.97477e-06	2.83518e-05
4842	A_4842	0	0	0	0	0	0	0	0	0	0
4843	A_4843	0	0	0	0	0	0	0	0	0	0
4844	A_4844	0	0	0	0	0	0	0	0	0	0
4845	A_4845	0	0	0	0	0	0	0	0	0	0
4846	A_4846	-1.07704e-06	-1.52117e-06	-2.9318e-06	-1.47479e-05	-6.36061e-06	0.00103717	-2.86811e-05	1.5292e-05	-2.7475e-05	7.40761e-07
4847	A_4847	-1.07704e-06	-1.52117e-06	-2.9318e-06	-1.47479e-05	-6.36061e-06	0.00103717	-2.86811e-05	1.5292e-05	-2.7475e-05	7.40761e-07
4848	A_4848	0	0	0	0	0	0	0	0	0	0
4849	A_4849	-1.41497e-06	-1.68141e-06	-2.49395e-06	-1.20577e-05	-5.44227e-06	0.00086455	-2.39331e-05	1.27765e-05	-2.29277e-05	6.00472e-07
4850	A_4850	-1.41497e-06	-1.68141e-06	-2.49395e-06	-1.20577e-05	-5.44227e-06	0.00086455	-2.39331e-05	1.27765e-05	-2.29277e-05	6.00472e-07
4851	A_4851	0	0	0	0	0	0	0	0	0	0
4852	A_4852	0	0	0	0	0	0	0	0	0	0
4853	A_4853	0	0	0	0	0	0	0	0	0	0
4854	A_4854	0	0	0	0	0	0	0	0	0	0
4855	A_4855	0	0	0	0	0	0	0	0	0	0
4856	A_4856	0	0	0	0	0	0	0	0	0	0
4857	A_4857	0	0	0	0	0	0	0	0	0	0
4858	A_4858	0	0	0	0	0	0	0	0	0	0
4859	A_4859	0	0	0	0	0	0	0	0	0	0
4860	A_4860	0	0	0	0	0	0	0	0	0	0
4861	A_4861	0	0	0	0	0	0	0	0	0	0
4862	A_4862	0	0	0	0	0	0	0	0	0	0
4863	A_4863	0	0	0	0	0	0	0	0	0	0
4864	A_4864	0	0	0	0	0	0	0	0	0	0
4865	A_4865	0	0	0	0	0	0	0	0	0	0
4866	A_4866	0	0	0	0	0	0	0	0	0	0
4867	A_4867	0	0	0	0	0	0	0	0	0	0
4868	A_4868	0	0	0	0	0	0	0	0	0	0
4869	A_4869	0	0	0	0	0	0	0	0	0	0
4870	A_4870	0	0	0	0	0	0	0	0	0	0
4871	A_4871	0	0	0	0	0	0	0	0	0	0
4872	A_4872	0	0	0	0	0	0	0	0	0	0
4873	A_4873	0	0	0	0	0	0	0	0	0	0
4874	A_4874	0	0	0	0	0	0	0	0	0	0
4875	A_4875	0	0	0	0	0	0	0	0	0	0
4876	A_4876	0	0	0	0	0	0	0	0	0	0
4877	A_4877	0	0	0	0	0	0	0	0	0	0
4878	A_4878	0	0	0	0	0	0	0	0	0	0
4879	A_4879	0	0	0	0	0	0	0	0	0	0
4880	A_4880	0	0	0	0	0	0	0	0	0	0
4881	A_4881	0	0	0	0	0	0	0	0	0	0
4882	A_4882	0	0	0	0	0	0	0	0	0	0
4883	A_4883	0	0	0	0	0	0	0	0	0	0
4884	A_4884	0	0	0	0	0	0	0	0	0	0
4885	A_4885	0	0	0	0	0	0	0	0	0	0
4886	A_4886	0	0	0	0	0	0	0	0	0	0
4887	A_4887	0	0	0	0	0	0	0	0	0	0
4888	A_4888	0	0	0	0	0	0	0	0	0	0
4889	A_4889	0	0	0	0	0	0	0	0	0	0
4890	A_4890	0	0	0	0	0	0	0	0	0	0
4891	A_4891	0	0	0	0	0	0	0	0	0	0
4892	A_4892	0	0	0	0	0	0	0	0	0	0
4893	A_4893	0	0	0	0	0	0	0	0	0	0
4894	A_4894	0	0	0	0	0	0	0	0	0	0
4895	A_4895	0	0	0	0	0	0	0	0	0	0
4896	A_4896	0	0	0	0	0	0	0	0	0	0
4897	A_4897	0	0	0	0	0	0	0	0	0	0
4898	A_4898	0	0	0	0	0	0	0	0	0	0
4899	A_4899	0	0	0	0	0	0	0	0	0	0
4900	A_4900	0	0	0	0	0	0	0	0	0	0
4901	A_4901	0	0	0	0	0	0	0	0	0	0
4902	A_4902	0	0	0	0	0	0	0	0	0	0
4903	A_4903	0	0	0	0	0	0	0	0	0	0
4904	A_4904	-1.42436e-07	-8.89664e-07	-1.80258e-06	-5.01249e-06	-2.32541e-06	0.000346156	-9.292e-06	4.93589e-06	-9.226e-06	1.82326e-07
4905	A_4905	0	0	0	0	0	0	0	0	0	0
4906	A_4906	0	0	0	0	0	0	0	0	0	0
4907	A_4907	0	0	0	0	0	0	0	0	0	0
4908	A_4908	0	0	0	0	0	0	0	0	0	0
4909	A_4909	-1.42436e-07	-8.89664e-07	-1.80258e-06	-5.01249e-06	-2.32541e-06	0.000346156	-9.292e-06	4.93589e-06	-9.226e-06	1.82326e-07
4910	A_4910	0	0	0	0	0	0	0	0	0	0
4911	A_4911	0	0	0	0	0	0	0	0	0	0
4912	A_4912	0	0	0	0	0	0	0	0	0	0
4913	A_4913	0	0	0	0	0	0	0	0	0	0
4914	A_4914	0	0	0	0	0	0	0	0	0	0
4915	A_4915	0	0	0	0	0	0	0	0	0	0
4916	A_4916	0	0	0	0	0	0	0	0	0	0
4917	A_4917	-1.42436e-07	-8.89664e-07	-1.80258e-06	-5.01249e-06	-2.32541e-06	0.000346156	-9.292e-06	4.93589e-06	-9.226e-06	1.82326e-07
4918	A_4918	0	0	0	0	0	0	0	0	0	0
4919	A_4919	-1.42436e-07	-8.89664e-07	-1.80258e-06	-5.01249e-06	-2.32541e-06	0.000346156	-9.292e-06	4.93589e-06	-9.226e-06	1.82326e-07
4920	A_4920	0	0	0	0	0	0	0	0	0	0
4921	A_4921	0	0	0	0	0	0	0	0	0	0
4922	A_4922	0	0	0	0	0	0	0	0	0	0
4923	A_4923	0	0	0	0	0	0	0	0	0	0
4924	A_4924	-9.47654e-08	-3.6715e-07	-9.00597e-07	-2.5225e-06	-1.17717e-06	0.000173138	-4.74343e-06	2.53942e-06	-4.61936e-06	9.59525e-08
4925	A_4925	0	0	0	0	0	0	0	0	0	0
4926	A_4926	-9.47654e-08	-3.6715e-07	-9.00597e-07	-2.5225e-06	-1.17717e-06	0.000173138	-4.74343e-06	2.53942e-06	-4.61936e-06	9.59525e-08
4927	A_4927	-9.47654e-08	-3.6715e-07	-9.00597e-07	-2.5225e-06	-1.17717e-06	0.000173138	-4.74343e-06	2.53942e-06	-4.61936e-06	9.59525e-08
4928	A_4928	0	0	0	0	0	0	0	0	0	0
4929	A_4929	0	0	0	0	0	0	0	0	0	0
4930	A_4930	0	0	0	0	0	0	0	0	0	0
4931	A_4931	0	0	0	0	0	0	0	0	0	0
4932	A_4932	0	0	0	0	0	0	0	0	0	0
4933	A_4933	-9.47654e-08	-3.6715e-07	-9.00597e-07	-2.5225e-06	-1.17717e-06	0.000173138	-4.74343e-06	2.53942e-06	-4.61936e-06	9.59525e-08
4934	A_4934	0	0	0	0	0	0	0	0	0	0
4935	A_4935	0	0	0	0	0	0	0	0	0	0
4936	A_4936	0	0	0	0	0	0	0	0	0	0
4937	A_4937	0	0	0	0	0	0	0	0	0	0
4938	A_4938	-9.47654e-08	-3.6715e-07	-9.00597e-07	-2.5225e-06	-1.17717e-06	0.000173138	-4.74343e-06	2.53942e-06	-4.61936e-06	9.59525e-08
4939	A_4939	0	0	0	0	0	0	0	0	0	0
4940	A_4940	0	0	0	0	0	0	0	0	0	0
4941	A_4941	0	0	0	0	0	0	0	0	0	0
4942	A_4942	0	0	0	0	0	0	0	0	0	0
4943	A_4943	0	0	0	0	0	0	0	0	0	0
4944	A_4944	0	0	0	0	0	0	0	0	0	0
4945	A_4945	0	0	0	0	0	0	0	0	0	0
4946	A_4946	0	0	0	0	0	0	0	0	0	0
4947	A_4947	0	0	0	0	0	0	0	0	0	0
4948	A_4948	0	0	0	0	0	0	0	0	0	0
4949	A_4949	0	0	0	0	0	0	0	0	0	0
4950	A_4950	-9.47654e-08	-3.6715e-07	-9.00597e-07	-2.5225e-06	-1.17717e-06	0.000173138	-4.74343e-06	2.53942e-06	-4.61936e-06	9.59525e-08
4951	A_4951	-9.47654e-08	-3.6715e-07	-9.00597e-07	-2.5225e-06	-1.17717e-06	0.000173138	-4.74343e-06	2.53942e-06	-4.61936e-06	9.59525e-08
4952	A_4952	-9.47654e-08	-3.6715e-07	-9.00597e-07	-2.5225e-06	-1.17717e-06	0.000173138	-4.74343e-06	2.53942e-06	-4.61936e-06	9.59525e-08
4953	A_4953	-9.47654e-08	-3.6715e-07	-9.00597e-07	-2.5225e-06	-1.17717e-06	0.000173138	-4.74343e-06	2.53942e-06	-4.61936e-06	9.59525e-08
4954	A_4954	0	0	0	0	0	0	0	0	0	0
4955	A_4955	-9.47654e-08	-3.6715e-07	-9.00597e-07	-2.5225e-06	-1.17717e-06	0.000173138	-4.74343e-06	2.53942e-06	-4.61936e-06	9.59525e-08
4956	A_4956	0	0	0	0	0	0	0	0	0	0
4957	A_4957	0	0	0	0	0	0	0	0	0	0
4958	A_4958	0	0	0	0	0	0	0	0	0	0
4959	A_4959	0	0	0	0	0	0	0	0	0	0
4960	A_4960	-9.47654e-08	-3.6715e-07	-9.00597e-07	-2.5225e-06	-1.17717e-06	0.000173138	-4.74343e-06	2.53942e-06	-4.61936e-06	9.59525e-08
4961	A_4961	-9.47654e-08	-3.6715e-07	-9.00597e-07	-2.5225e-06	-1.17717e-06	0.000173138	-4.74343e-06	2.53942e-06	-4.61936e-06	9.59525e-08
4962	A_4962	0	0	0	0	0	0	0	0	0	0
4963	A_4963	-9.47654e-08	-3.6715e-07	-9.00597e-07	-2.5225e-06	-1.17717e-06	0.000173138	-4.74343e-06	2.53942e-06	-4.61936e-06	9.59525e-08
4964	A_4964	-9.47654e-08	-3.6715e-07	-9.00597e-07	-2.5225e-06	-1.17717e-06	0.000173138	-4.74343e-06	2.53942e-06	-4.61936e-06	9.59525e-08
4965	A_4965	0	0	0	0	0	0	0	0	0	0
4966	A_4966	-9.47654e-08	-3.6715e-07	-9.00597e-07	-2.5225e-06	-1.17717e-06	0.000173138	-4.74343e-06	2.53942e-06	-4.61936e-06	9.59525e-08
4967	A_4967	0	0	0	0	0	0	0	0	0	0
4968	A_4968	0	0	0	0	0	0	0	0	0	0
4969	A_4969	0	0	0	0	0	0	0	0	0	0
4970	A_4970	0	0	0	0	0	0	0	0	0	0
4971	A_4971	-9.47654e-08	-3.6715e-07	-9.00597e-07	-2.5225e-06	-1.17717e-06	0.000173138	-4.74343e-06	2.53942e-06	-4.61936e-06	9.59525e-08
4972	A_4972	0	0	0	0	0	0	0	0	0	0
4973	A_4973	0	0	0	0	0	0	0	0	0	0
4974	A_4974	0	0	0	0	0	0	0	0	0	0
4975	A_4975	-9.47654e-08	-3.6715e-07	-9.00597e-07	-2.5225e-06	-1.17717e-06	0.000173138	-4.74343e-06	2.53942e-06	-4.61936e-06	9.59525e-08
4976	A_4976	-9.47654e-08	-3.6715e-07	-9.00597e-07	-2.5225e-06	-1.17717e-06	0.000173138	-4.74343e-06	2.53942e-06	-4.61936e-06	9.59525e-08
4977	A_4977	-9.47654e-08	-3.6715e-07	-9.00597e-07	-2.5225e-06	-1.17717e-06	0.000173138	-4.74343e-06	2.53942e-06	-4.61936e-06	9.59525e-08
4978	A_4978	0	0	0	0	0	0	0	0	0	0
4979	A_4979	0	0	0	0	0	0	0	0	0	0
4980	A_4980	-9.47654e-08	-3.6715e-07	-9.00597e-07	-2.5225e-06	-1.17717e-06	0.000173138	-4.74343e-06	2.53942e-06	-4.61936e-06	9.59525e-08
4981	A_4981	0	0	0	0	0	0	0	0	0	0
4982	A_4982	0	0	0	0	0	0	0	0	0	0
4983	A_4983	0	0	0	0	0	0	0	0	0	0
4984	A_4984	0	0	0	0	0	0	0	0	0	0
4985	A_4985	-9.47654e-08	-3.6715e-07	-9.00597e-07	-2.5225e-06	-1.17717e-06	0.000173138	-4.74343e-06	2.53942e-06	-4.61936e-06	9.59525e-08
4986	A_4986	0	0	0	0	0	0	0	0	0	0
4987	A_4987	0	0	0	0	0	0	0	0	0	0
4988	A_4988	0	0	0	0	0	0	0	0	0	0
4989	A_4989	0	0	0	0	0	0	0	0	0	0
4990	A_4990	0	0	0	0	0	0	0	0	0	0
4991	A_4991	0	0	0	0	0	0	0	0	0	0
4992	A_4992	0	0	0	0	0	0	0	0	0	0
4993	A_4993	0	0	0	0	0	0	0	0	0	0
4994	A_4994	0	0	0	0	0	0	0	0	0	0
4995	A_4995	0	0	0	0	0	0	0	0	0	0
4996	A_4996	0	0	0	0	0	0	0	0	0	0
4997	A_4997	0	0	0	0	0	0	0	0	0	0
4998	A_4998	0	0	0	0	0	0	0	0	0	0
4999	A_4999	-9.47654e-08	-3.6715e-07	-9.00597e-07	-2.5225e-06	-1.17717e-06	0.000173138	-4.74343e-06	2.53942e-06	-4.61936e-06	9.59525e-08
5000	A_5000	0	0	0	0	0	0	0	0	0	0
5001	A_5001	-9.47654e-08	-3.6715e-07	-9.00597e-07	-2.5225e-06	-1.17717e-06	0.000173138	-4.74343e-06	2.53942e-06	-4.61936e-06	9.59525e-08
5002	A_5002	-9.47654e-08	-3.6715e-07	-9.00597e-07	-2.5225e-06	-1.17717e-06	0.000173138	-4.74343e-06	2.53942e-06	-4.61936e-06	9.59525e-08
5003	A_5003	-9.47654e-08	-3.6715e-07	-9.00597e-07	-2.5225e-06	-1.17717e-06	0.000173138	-4.74343e-06	2.53942e-06	-4.61936e-06	9.59525e-08
5004	A_5004	0	0	0	0	0	0	0	0	0	0
5005	A_5005	-9.47654e-08	-3.6715e-07	-9.00597e-07	-2.5225e-06	-1.17717e-06	0.000173138	-4.74343e-06	2.53942e-06	-4.61936e-06	9.59525e-08
5006	A_5006	0	0	0	0	0	0	0	0	0	0
5007	A_5007	0	0	0	0	0	0	0	0	0	0
5008	A_5008	0	0	0	0	0	0	0	0	0	0
5009	A_5009	0	0	0	0	0	0	0	0	0	0
5010	A_5010	0	0	0	0	0	0	0	0	0	0
5011	A_5011	0	0	0	0	0	0	0	0	0	0
5012	A_5012	0	0	0	0	0	0	0	0	0	0
5013	A_5013	0	0	0	0	0	0	0	0	0	0
5014	A_5014	-9.47654e-08	-3.6715e-07	-9.00597e-07	-2.5225e-06	-1.17717e-06	0.000173138	-4.74343e-06	2.53942e-06	-4.61936e-06	9.59525e-08
5015	A_5015	0	0	0	0	0	0	0	0	0	0
5016	A_5016	0	0	0	0	0	0	0	0	0	0
5017	A_5017	0	0	0	0	0	0	0	0	0	0
5018	A_5018	0	0	0	0	0	0	0	0	0	0
5019	A_5019	0	0	0	0	0	0	0	0	0	0
5020	A_5020	0	0	0	0	0	0	0	0	0	0
5021	A_5021	-9.47654e-08	-3.6715e-07	-9.00597e-07	-2.5225e-06	-1.17717e-06	0.000173138	-4.74343e-06	2.53942e-06	-4.61936e-06	9.59525e-08
5022	A_5022	0	0	0	0	0	0	0	0	0	0
5023	A_5023	-9.47654e-08	-3.6715e-07	-9.00597e-07	-2.5225e-06	-1.17717e-06	0.000173138	-4.74343e-06	2.53942e-06	-4.61936e-06	9.59525e-08
5024	A_5024	-9.47654e-08	-3.6715e-07	-9.00597e-07	-2.5225e-06	-1.17717e-06	0.000173138	-4.74343e-06	2.53942e-06	-4.61936e-06	9.59525e-08
5025	A_5025	0	0	0	0	0	0	0	0	0	0
5026	A_5026	0	0	0	0	0	0	0	0	0	0
5027	A_5027	0	0	0	0	0	0	0	0	0	0
5028	A_5028	-9.47654e-08	-3.6715e-07	-9.00597e-07	-2.5225e-06	-1.17717e-06	0.000173138	-4.74343e-06	2.53942e-06	-4.61936e-06	9.59525e-08
5029	A_5029	0	0	0	0	0	0	0	0	0	0
5030	A_5030	-9.47654e-08	-3.6715e-07	-9.00597e-07	-2.5225e-06	-1.17717e-06	0.000173138	-4.74343e-06	2.53942e-06	-4.61936e-06	9.59525e-08
5031	A_5031	0	0	0	0	0	0	0	0	0	0
5032	A_5032	-9.47654e-08	-3.6715e-07	-9.00597e-07	-2.5225e-06	-1.17717e-06	0.000173138	-4.74343e-06	2.53942e-06	-4.61936e-06	9.59525e-08
5033	A_5033	-9.47654e-08	-3.6715e-07	-9.00597e-07	-2.5225e-06	-1.17717e-06	0.000173138	-4.74343e-06	2.53942e-06	-4.61936e-06	9.59525e-08
5034	A_5034	0	0	0	0	0	0	0	0	0	0
5035	A_5035	0	0	0	0	0	0	0	0	0	0
5036	A_5036	-9.47654e-08	-3.6715e-07	-9.00597e-07	-2.5225e-06	-1.17717e-06	0.000173138	-4.74343e-06	2.53942e-06	-4.61936e-06	9.59525e-08
5037	A_5037	0	0	0	0	0	0	0	0	0	0
5038	A_5038	0	0	0	0	0	0	0	0	0	0
5039	A_5039	0	0	0	0	0	0	0	0	0	0
5040	A_5040	-9.47654e-08	-3.6715e-07	-9.00597e-07	-2.5225e-06	-1.17717e-06	0.000173138	-4.74343e-06	2.53942e-06	-4.61936e-06	9.59525e-08
5041	A_5041	0	0	0	0	0	0	0	0	0	0
5042	A_5042	-9.47654e-08	-3.6715e-07	-9.00597e-07	-2.5225e-06	-1.17717e-06	0.000173138	-4.74343e-06	2.53942e-06	-4.61936e-06	9.59525e-08
5043	A_5043	0	0	0	0	0	0	0	0	0	0
5044	A_5044	-9.47654e-08	-3.6715e-07	-9.00597e-07	-2.5225e-06	-1.17717e-06	0.000173138	-4.74343e-06	2.53942e-06	-4.61936e-06	9.59525e-08
5045	A_5045	-9.47654e-08	-3.6715e-07	-9.00597e-07	-2.5225e-06	-1.17717e-06	0.000173138	-4.74343e-06	2.53942e-06	-4.61936e-06	9.59525e-08
5046	A_5046	0	0	0	0	0	0	0	0	0	0
5047	A_5047	0	0	0	0	0	0	0	0	0	0
5048	A_5048	0	0	0	0	0	0	0	0	0	0
5049	A_5049	0	0	0	0	0	0	0	0	0	0
5050	A_5050	0	0	0	0	0	0	0	0	0	0
5051	A_5051	0	0	0	0	0	0	0	0	0	0
5052	A_5052	-9.47654e-08	-3.6715e-07	-9.00597e-07	-2.5225e-06	-1.17717e-06	0.000173138	-4.74343e-06	2.53942e-06	-4.61936e-06	9.59525e-08
5053	A_5053	-9.47654e-08	-3.6715e-07	-9.00597e-07	-2.5225e-06	-1.17717e-06	0.000173138	-4.74343e-06	2.53942e-06	-4.61936e-06	9.59525e-08
5054	A_5054	0	0	0	0	0	0	0	0	0	0
5055	A_5055	-9.47654e-08	-3.6715e-07	-9.00597e-07	-2.5225e-06	-1.17717e-06	0.000173138	-4.74343e-06	2.53942e-06	-4.61936e-06	9.59525e-08
5056	A_5056	0	0	0	0	0	0	0	0	0	0
5057	A_5057	-9.47654e-08	-3.6715e-07	-9.00597e-07	-2.5225e-06	-1.17717e-06	0.000173138	-4.74343e-06	2.53942e-06	-4.61936e-06	9.59525e-08
5058	A_5058	0	0	0	0	0	0	0	0	0	0
5059	A_5059	0	0	0	0	0	0	0	0	0	0
5060	A_5060	0	0	0	0	0	0	0	0	0	0
5061	A_5061	0	0	0	0	0	0	0	0	0	0
5062	A_5062	-9.47654e-08	-3.6715e-07	-9.00597e-07	-2.5225e-06	-1.17717e-06	0.000173138	-4.74343e-06	2.53942e-06	-4.61936e-06	9.59525e-08
5063	A_5063	0	0	0	0	0	0	0	0	0	0
5064	A_5064	-9.47654e-08	-3.6715e-07	-9.00597e-07	-2.5225e-06	-1.17717e-06	0.000173138	-4.74343e-06	2.53942e-06	-4.61936e-06	9.59525e-08
5065	A_5065	-9.47654e-08	-3.6715e-07	-9.00597e-07	-2.5225e-06	-1.17717e-06	0.000173138	-4.74343e-06	2.53942e-06	-4.61936e-06	9.59525e-08
5066	A_5066	-9.47654e-08	-3.6715e-07	-9.00597e-07	-2.5225e-06	-1.17717e-06	0.000173138	-4.74343e-06	2.53942e-06	-4.61936e-06	9.59525e-08
5067	A_5067	-9.47654e-08	-3.6715e-07	-9.00597e-07	-2.5225e-06	-1.17717e-06	0.000173138	-4.74343e-06	2.53942e-06	-4.61936e-06	9.59525e-08
5068	A_5068	0	0	0	0	0	0	0	0	0	0
5069	A_5069	0	0	0	0	0	0	0	0	0	0
5070	A_5070	0	0	0	0	0	0	0	0	0	0
5071	A_5071	0	0	0	0	0	0	0	0	0	0
5072	A_5072	-9.47654e-08	-3.6715e-07	-9.00597e-07	-2.5225e-06	-1.17717e-06	0.000173138	-4.74343e-06	2.53942e-06	-4.61936e-06	9.59525e-08
5073	A_5073	0	0	0	0	0	0	0	0	0	0
5074	A_5074	-9.47654e-08	-3.6715e-07	-9.00597e-07	-2.5225e-06	-1.17717e-06	0.000173138	-4.74343e-06	2.53942e-06	-4.61936e-06	9.59525e-08
5075	A_5075	0	0	0	0	0	0	0	0	0	0
5076	A_5076	0	0	0	0	0	0	0	0	0	0
5077	A_5077	-9.47654e-08	-3.6715e-07	-9.00597e-07	-2.5225e-06	-1.17717e-06	0.000173138	-4.74343e-06	2.53942e-06	-4.61936e-06	9.59525e-08
5078	A_5078	0	0	0	0	0	0	0	0	0	0
5079	A_5079	-9.47654e-08	-3.6715e-07	-9.00597e-07	-2.5225e-06	-1.17717e-06	0.000173138	-4.74343e-06	2.53942e-06	-4.61936e-06	9.59525e-08
5080	A_5080	0	0	0	0	0	0	0	0	0	0
5081	A_5081	0	0	0	0	0	0	0	0	0	0
5082	A_5082	0	0	0	0	0	0	0	0	0	0
5083	A_5083	0	0	0	0	0	0	0	0	0	0
5084	A_5084	0	0	0	0	0	0	0	0	0	0
5085	A_5085	-9.47654e-08	-3.6715e-07	-9.00597e-07	-2.5225e-06	-1.17717e-06	0.000173138	-4.74343e-06	2.53942e-06	-4.61936e-06	9.59525e-08
5086	A_5086	0	0	0	0	0	0	0	0	0	0
5087	A_5087	0	0	0	0	0	0	0	0	0	0
5088	A_5088	-9.47654e-08	-3.6715e-07	-9.00597e-07	-2.5225e-06	-1.17717e-06	0.000173138	-4.74343e-06	2.53942e-06	-4.61936e-06	9.59525e-08
5089	A_5089	-9.47654e-08	-3.6715e-07	-9.00597e-07	-2.5225e-06	-1.17717e-06	0.000173138	-4.74343e-06	2.53942e-06	-4.61936e-06	9.59525e-08
5090	A_5090	0	0	0	0	0	0	0	0	0	0
5091	A_5091	0	0	0	0	0	0	0	0	0	0
5092	A_5092	0	0	0	0	0	0	0	0	0	0
5093	A_5093	0	0	0	0	0	0	0	0	0	0
5094	A_5094	-9.47654e-08	-3.6715e-07	-9.00597e-07	-2.5225e-06	-1.17717e-06	0.000173138	-4.74343e-06	2.53942e-06	-4.61936e-06	9.59525e-08
5095	A_5095	0	0	0	0	0	0	0	0	0	0
5096	A_5096	0	0	0	0	0	0	0	0	0	0
5097	A_5097	-9.47654e-08	-3.6715e-07	-9.00597e-07	-2.5225e-06	-1.17717e-06	0.000173138	-4.74343e-06	2.53942e-06	-4.61936e-06	9.59525e-08
5098	A_5098	0	0	0	0	0	0	0	0	0	0
5099	A_5099	-9.47654e-08	-3.6715e-07	-9.00597e-07	-2.5225e-06	-1.17717e-06	0.000173138	-4.74343e-06	2.53942e-06	-4.61936e-06	9.59525e-08
5100	A_5100	0	0	0	0	0	0	0	0	0	0
5101	A_5101	0	0	0	0	0	0	0	0	0	0
5102	A_5102	0	0	0	0	0	0	0	0	0	0
5103	A_5103	0	0	0	0	0	0	0	0	0	0
5104	A_5104	-9.47654e-08	-3.6715e-07	-9.00597e-07	-2.5225e-06	-1.17717e-06	0.000173138	-4.74343e-06	2.53942e-06	-4.61936e-06	9.59525e-08
5105	A_5105	0	0	0	0	0	0	0	0	0	0
5106	A_5106	0	0	0	0	0	0	0	0	0	0
5107	A_5107	0	0	0	0	0	0	0	0	0	0
5108	A_5108	-9.47654e-08	-3.6715e-07	-9.00597e-07	-2.5225e-06	-1.17717e-06	0.000173138	-4.74343e-06	2.53942e-06	-4.61936e-06	9.59525e-08
5109	A_5109	0	0	0	0	0	0	0	0	0	0
5110	A_5110	-9.47654e-08	-3.6715e-07	-9.00597e-07	-2.5225e-06	-1.17717e-06	0.000173138	-4.74343e-06	2.53942e-06	-4.61936e-06	9.59525e-08
5111	A_5111	0	0	0	0	0	0	0	0	0	0
5112	A_5112	0	0	0	0	0	0	0	0	0	0
5113	A_5113	0	0	0	0	0	0	0	0	0	0
5114	A_5114	0	0	0	0	0	0	0	0	0	0
5115	A_5115	0	0	0	0	0	0	0	0	0	0
5116	A_5116	-9.47654e-08	-3.6715e-07	-9.00597e-07	-2.5225e-06	-1.17717e-06	0.000173138	-4.74343e-06	2.53942e-06	-4.61936e-06	9.59525e-08
5117	A_5117	0.000262883	-0.00125976	0.000481039	-0.00117895	-0.000579211	0.000137722	0.000167902	-0.000404459	-9.80308e-05	-7.87822e-05
5118	A_5118	0	0	0	0	0	0	0	0	0	0
5119	A_5119	0	0	0	0	0	0	0	0	0	0
5120	A_5120	0	0	0	0	0	0	0	0	0	0
5121	A_5121	-9.47654e-08	-3.6715e-07	-9.00597e-07	-2.5225e-06	-1.17717e-06	0.000173138	-4.74343e-06	2.53942e-06	-4.61936e-06	9.59525e-08
5122	A_5122	0	0	0	0	0	0	0	0	0	0
5123	A_5123	0	0	0	0	0	0	0	0	0	0
5124	A_5124	-9.47654e-08	-3.6715e-07	-9.00597e-07	-2.5225e-06	-1.17717e-06	0.000173138	-4.74343e-06	2.53942e-06	-4.61936e-06	9.59525e-08
5125	A_5125	0	0	0	0	0	0	0	0	0	0
5126	A_5126	0	0	0	0	0	0	0	0	0	0
5127	A_5127	0	0	0	0	0	0	0	0	0	0
5128	A_5128	0	0	0	0	0	0	0	0	0	0
5129	A_5129	0	0	0	0	0	0	0	0	0	0
5130	A_5130	0	0	0	0	0	0	0	0	0	0
5131	A_5131	-9.47654e-08	-3.6715e-07	-9.00597e-07	-2.5225e-06	-1.17717e-06	0.000173138	-4.74343e-06	2.53942e-06	-4.61936e-06	9.59525e-08
5132	A_5132	0	0	0	0	0	0	0	0	0	0
5133	A_5133	-9.47654e-08	-3.6715e-07	-9.00597e-07	-2.5225e-06	-1.17717e-06	0.000173138	-4.74343e-06	2.53942e-06	-4.61936e-06	9.59525e-08
5134	A_5134	-9.47654e-08	-3.6715e-07	-9.00597e-07	-2.5225e-06	-1.17717e-06	0.000173138	-4.74343e-06	2.53942e-06	-4.61936e-06	9.59525e-08
5135	A_5135	0	0	0	0	0	0	0	0	0	0
5136	A_5136	0	0	0	0	0	0	0	0	0	0
5137	A_5137	0	0	0	0	0	0	0	0	0	0
5138	A_5138	0	0	0	0	0	0	0	0	0	0
5139	A_5139	-9.47654e-08	-3.6715e-07	-9.00597e-07	-2.5225e-06	-1.17717e-06	0.000173138	-4.74343e-06	2.53942e-06	-4.61936e-06	9.59525e-08
5140	A_5140	-9.47654e-08	-3.6715e-07	-9.00597e-07	-2.5225e-06	-1.17717e-06	0.000173138	-4.74343e-06	2.53942e-06	-4.61936e-06	9.59525e-08
5141	A_5141	0	0	0	0	0	0	0	0	0	0
5142	A_5142	-9.47654e-08	-3.6715e-07	-9.00597e-07	-2.5225e-06	-1.17717e-06	0.000173138	-4.74343e-06	2.53942e-06	-4.61936e-06	9.59525e-08
5143	A_5143	0	0	0	0	0	0	0	0	0	0
5144	A_5144	-9.47654e-08	-3.6715e-07	-9.00597e-07	-2.5225e-06	-1.17717e-06	0.000173138	-4.74343e-06	2.53942e-06	-4.61936e-06	9.59525e-08
5145	A_5145	0	0	0	0	0	0	0	0	0	0
5146	A_5146	0	0	0	0	0	0	0	0	0	0
5147	A_5147	0	0	0	0	0	0	0	0	0	0
5148	A_5148	0	0	0	0	0	0	0	0	0	0
5149	A_5149	0	0	0	0	0	0	0	0	0	0
5150	A_5150	0	0	0	0	0	0	0	0	0	0
5151	A_5151	0	0	0	0	0	0	0	0	0	0
5152	A_5152	0	0	0	0	0	0	0	0	0	0
5153	A_5153	0	0	0	0	0	0	0	0	0	0
5154	A_5154	0	0	0	0	0	0	0	0	0	0
5155	A_5155	0	0	0	0	0	0	0	0	0	0
5156	A_5156	0.000198695	-0.000107857	-0.000350372	-6.45409e-05	-5.98243e-06	3.35305e-07	-1.23871e-05	2.95617e-06	2.39193e-05	-5.51096e-06
5157	A_5157	0	0	0	0	0	0	0	0	0	0
5158	A_5158	0	0	0	0	0	0	0	0	0	0
5159	A_5159	0	0	0	0	0	0	0	0	0	0
5160	A_5160	0	0	0	0	0	0	0	0	0	0
5161	A_5161	0	0	0	0	0	0	0	0	0	0
5162	A_5162	0	0	0	0	0	0	0	0	0	0
5163	A_5163	0	0	0	0	0	0	0	0	0	0
5164	A_5164	0	0	0	0	0	0	0	0	0	0
5165	A_5165	0	0	0	0	0	0	0	0	0	0
5166	A_5166	0	0	0	0	0	0	0	0	0	0
5167	A_5167	0	0	0	0	0	0	0	0	0	0
5168	A_5168	0	0	0	0	0	0	0	0	0	0
5169	A_5169	0	0	0	0	0	0	0	0	0	0
5170	A_5170	0	0	0	0	0	0	0	0	0	0
5171	A_5171	0	0	0	0	0	0	0	0	0	0
5172	A_5172	0	0	0	0	0	0	0	0	0	0
5173	A_5173	0	0	0	0	0	0	0	0	0	0
5174	A_5174	0	0	0	0	0	0	0	0	0	0
5175	A_5175	0	0	0	0	0	0	0	0	0	0
5176	A_5176	0	0	0	0	0	0	0	0	0	0
5177	A_5177	0	0	0	0	0	0	0	0	0	0
5178	A_5178	0	0	0	0	0	0	0	0	0	0
5179	A_5179	0	0	0	0	0	0	0	0	0	0
5180	A_5180	0	0	0	0	0	0	0	0	0	0
5181	A_5181	0	0	0	0	0	0	0	0	0	0
5182	A_5182	0	0	0	0	0	0	0	0	0	0
5183	A_5183	0	0	0	0	0	0	0	0	0	0
5184	A_5184	0	0	0	0	0	0	0	0	0	0
5185	A_5185	0	0	0	0	0	0	0	0	0	0
5186	A_5186	0	0	0	0	0	0	0	0	0	0
5187	A_5187	0	0	0	0	0	0	0	0	0	0
5188	A_5188	0	0	0	0	0	0	0	0	0	0
5189	A_5189	0	0	0	0	0	0	0	0	0	0
5190	A_5190	0	0	0	0	0	0	0	0	0	0
5191	A_5191	0	0	0	0	0	0	0	0	0	0
5192	A_5192	0	0	0	0	0	0	0	0	0	0
5193	A_5193	0	0	0	0	0	0	0	0	0	0
5194	A_5194	0	0	0	0	0	0	0	0	0	0
5195	A_5195	0	0	0	0	0	0	0	0	0	0
5196	A_5196	0	0	0	0	0	0	0	0	0	0
5197	A_5197	-0.000175745	7.96139e-05	0.000100539	1.44733e-06	-1.20662e-05	-7.29569e-06	1.65853e-05	-1.17643e-05	2.60618e-05	-1.05354e-05
5198	A_5198	0	0	0	0	0	0	0	0	0	0
5199	A_5199	0	0	0	0	0	0	0	0	0	0
5200	A_5200	0	0	0	0	0	0	0	0	0	0
5201	A_5201	0	0	0	0	0	0	0	0	0	0
5202	A_5202	0	0	0	0	0	0	0	0	0	0
5203	A_5203	0	0	0	0	0	0	0	0	0	0
5204	A_5204	0	0	0	0	0	0	0	0	0	0
5205	A_5205	0	0	0	0	0	0	0	0	0	0
5206	A_5206	0	0	0	0	0	0	0	0	0	0
5207	A_5207	0	0	0	0	0	0	0	0	0	0
5208	A_5208	0	0	0	0	0	0	0	0	0	0
5209	A_5209	0	0	0	0	0	0	0	0	0	0
5210	A_5210	0	0	0	0	0	0	0	0	0	0
5211	A_5211	0	0	0	0	0	0	0	0	0	0
5212	A_5212	0	0	0	0	0	0	0	0	0	0
5213	A_5213	0	0	0	0	0	0	0	0	0	0
5214	A_5214	0	0	0	0	0	0	0	0	0	0
5215	A_5215	0	0	0	0	0	0	0	0	0	0
5216	A_5216	0	0	0	0	0	0	0	0	0	0
5217	A_5217	0	0	0	0	0	0	0	0	0	0
5218	A_5218	0	0	0	0	0	0	0	0	0	0
5219	A_5219	0	0	0	0	0	0	0	0	0	0
5220	A_5220	0	0	0	0	0	0	0	0	0	0
5221	A_5221	0	0	0	0	0	0	0	0	0	0
5222	A_5222	0	0	0	0	0	0	0	0	0	0
5223	A_5223	0	0	0	0	0	0	0	0	0	0
5224	A_5224	-1.68976e-07	-2.98285e-07	-9.48457e-07	-2.62702e-06	-1.23299e-06	0.000173136	-4.8074e-06	2.54543e-06	-4.62005e-06	7.76271e-08
5225	A_5225	0	0	0	0	0	0	0	0	0	0
5226	A_5226	-1.68976e-07	-2.98285e-07	-9.48457e-07	-2.62702e-06	-1.23299e-06	0.000173136	-4.8074e-06	2.54543e-06	-4.62005e-06	7.76271e-08
5227	A_5227	0	0	0	0	0	0	0	0	0	0
5228	A_5228	0	0	0	0	0	0	0	0	0	0
5229	A_5229	0	0	0	0	0	0	0	0	0	0
5230	A_5230	0	0	0	0	0	0	0	0	0	0
5231	A_5231	-1.68976e-07	-2.98285e-07	-9.48457e-07	-2.62702e-06	-1.23299e-06	0.000173136	-4.8074e-06	2.54543e-06	-4.62005e-06	7.76271e-08
5232	A_5232	-1.68976e-07	-2.98285e-07	-9.48457e-07	-2.62702e-06	-1.23299e-06	0.000173136	-4.8074e-06	2.54543e-06	-4.62005e-06	7.76271e-08
5233	A_5233	0	0	0	0	0	0	0	0	0	0
5234	A_5234	0	0	0	0	0	0	0	0	0	0
5235	A_5235	-1.68976e-07	-2.98285e-07	-9.48457e-07	-2.62702e-06	-1.23299e-06	0.000173136	-4.8074e-06	2.54543e-06	-4.62005e-06	7.76271e-08
5236	A_5236	0	0	0	0	0	0	0	0	0	0
5237	A_5237	-1.68976e-07	-2.98285e-07	-9.48457e-07	-2.62702e-06	-1.23299e-06	0.000173136	-4.8074e-06	2.54543e-06	-4.62005e-06	7.76271e-08
5238	A_5238	0	0	0	0	0	0	0	0	0	0
5239	A_5239	0	0	0	0	0	0	0	0	0	0
5240	A_5240	0	0	0	0	0	0	0	0	0	0
5241	A_5241	0	0	0	0	0	0	0	0	0	0
5242	A_5242	0	0	0	0	0	0	0	0	0	0
5243	A_5243	0	0	0	0	0	0	0	0	0	0
5244	A_5244	0	0	0	0	0	0	0	0	0	0
5245	A_5245	0	0	0	0	0	0	0	0	0	0
5246	A_5246	0	0	0	0	0	0	0	0	0	0
5247	A_5247	0	0	0	0	0	0	0	0	0	0
5248	A_5248	0	0	0	0	0	0	0	0	0	0
5249	A_5249	0	0	0	0	0	0	0	0	0	0
5250	A_5250	0	0	0	0	0	0	0	0	0	0
5251	A_5251	0	0	0	0	0	0	0	0	0	0
5252	A_5252	0	0	0	0	0	0	0	0	0	0
5253	A_5253	0	0	0	0	0	0	0	0	0	0
5254	A_5254	0	0	0	0	0	0	0	0	0	0
5255	A_5255	0	0	0	0	0	0	0	0	0	0
5256	A_5256	0	0	0	0	0	0	0	0	0	0
5257	A_5257	0	0	0	0	0	0	0	0	0	0
5258	A_5258	4.99428e-05	-0.000247804	0.000272743	0.000194888	0.000437608	-6.15669e-06	-0.00067962	0.000366727	-4.84982e-05	2.63187e-05
5259	A_5259	0	0	0	0	0	0	0	0	0	0
5260	A_5260	0	0	0	0	0	0	0	0	0	0
5261	A_5261	0	0	0	0	0	0	0	0	0	0
5262	A_5262	0	0	0	0	0	0	0	0	0	0
5263	A_5263	0	0	0	0	0	0	0	0	0	0
5264	A_5264	0	0	0	0	0	0	0	0	0	0
5265	A_5265	0	0	0	0	0	0	0	0	0	0
5266	A_5266	0	0	0	0	0	0	0	0	0	0
5267	A_5267	0	0	0	0	0	0	0	0	0	0
5268	A_5268	0	0	0	0	0	0	0	0	0	0
5269	A_5269	0	0	0	0	0	0	0	0	0	0
5270	A_5270	0	0	0	0	0	0	0	0	0	0
5271	A_5271	0	0	0	0	0	0	0	0	0	0
5272	A_5272	0	0	0	0	0	0	0	0	0	0
5273	A_5273	0	0	0	0	0	0	0	0	0	0
5274	A_5274	0	0	0	0	0	0	0	0	0	0
5275	A_5275	0	0	0	0	0	0	0	0	0	0
5276	A_5276	0	0	0	0	0	0	0	0	0	0
5277	A_5277	0	0	0	0	0	0	0	0	0	0
5278	A_5278	0	0	0	0	0	0	0	0	0	0
5279	A_5279	0	0	0	0	0	0	0	0	0	0
5280	A_5280	0	0	0	0	0	0	0	0	0	0
5281	A_5281	0	0	0	0	0	0	0	0	0	0
5282	A_5282	0	0	0	0	0	0	0	0	0	0
5283	A_5283	-1.79272e-07	-2.85167e-07	-8.3756e-07	-2.60291e-06	-1.23354e-06	0.000173152	-4.78955e-06	2.53487e-06	-4.60598e-06	8.96275e-08
5284	A_5284	0	0	0	0	0	0	0	0	0	0
5285	A_5285	0	0	0	0	0	0	0	0	0	0
5286	A_5286	-1.79272e-07	-2.85167e-07	-8.3756e-07	-2.60291e-06	-1.23354e-06	0.000173152	-4.78955e-06	2.53487e-06	-4.60598e-06	8.96275e-08
5287	A_5287	-1.79272e-07	-2.85167e-07	-8.3756e-07	-2.60291e-06	-1.23354e-06	0.000173152	-4.78955e-06	2.53487e-06	-4.60598e-06	8.96275e-08
5288	A_5288	-1.79272e-07	-2.85167e-07	-8.3756e-07	-2.60291e-06	-1.23354e-06	0.000173152	-4.78955e-06	2.53487e-06	-4.60598e-06	8.96275e-08
5289	A_5289	0.000477132	-0.0012055	-0.000534198	0.00186194	0.00118778	0.000191608	0.00136635	-0.000128117	0.000548707	-8.84959e-05
5290	A_5290	0	0	0	0	0	0	0	0	0	0
5291	A_5291	-1.79272e-07	-2.85167e-07	-8.3756e-07	-2.60291e-06	-1.23354e-06	0.000173152	-4.78955e-06	2.53487e-06	-4.60598e-06	8.96275e-08
5292	A_5292	-1.79272e-07	-2.85167e-07	-8.3756e-07	-2.60291e-06	-1.23354e-06	0.000173152	-4.78955e-06	2.53487e-06	-4.60598e-06	8.96275e-08
5293	A_5293	-1.79272e-07	-2.85167e-07	-8.3756e-07	-2.60291e-06	-1.23354e-06	0.000173152	-4.78955e-06	2.53487e-06	-4.60598e-06	8.96275e-08
5294	A_5294	-1.79272e-07	-2.85167e-07	-8.3756e-07	-2.60291e-06	-1.23354e-06	0.000173152	-4.78955e-06	2.53487e-06	-4.60598e-06	8.96275e-08
5295	A_5295	0	0	0	0	0	0	0	0	0	0
5296	A_5296	0	0	0	0	0	0	0	0	0	0
5297	A_5297	0	0	0	0	0	0	0	0	0	0
5298	A_5298	0	0	0	0	0	0	0	0	0	0
5299	A_5299	-1.79272e-07	-2.85167e-07	-8.3756e-07	-2.60291e-06	-1.23354e-06	0.000173152	-4.78955e-06	2.53487e-06	-4.60598e-06	8.96275e-08
5300	A_5300	0	0	0	0	0	0	0	0	0	0
5301	A_5301	-1.79272e-07	-2.85167e-07	-8.3756e-07	-2.60291e-06	-1.23354e-06	0.000173152	-4.78955e-06	2.53487e-06	-4.60598e-06	8.96275e-08
5302	A_5302	-1.79272e-07	-2.85167e-07	-8.3756e-07	-2.60291e-06	-1.23354e-06	0.000173152	-4.78955e-06	2.53487e-06	-4.60598e-06	8.96275e-08
5303	A_5303	0	0	0	0	0	0	0	0	0	0
5304	A_5304	0	0	0	0	0	0	0	0	0	0
5305	A_5305	0	0	0	0	0	0	0	0	0	0
5306	A_5306	-1.79272e-07	-2.85167e-07	-8.3756e-07	-2.60291e-06	-1.23354e-06	0.000173152	-4.78955e-06	2.53487e-06	-4.60598e-06	8.96275e-08
5307	A_5307	0	0	0	0	0	0	0	0	0	0
5308	A_5308	-1.79272e-07	-2.85167e-07	-8.3756e-07	-2.60291e-06	-1.23354e-06	0.000173152	-4.78955e-06	2.53487e-06	-4.60598e-06	8.96275e-08
5309	A_5309	0	0	0	0	0	0	0	0	0	0
5310	A_5310	0	0	0	0	0	0	0	0	0	0
5311	A_5311	-1.79272e-07	-2.85167e-07	-8.3756e-07	-2.60291e-06	-1.23354e-06	0.000173152	-4.78955e-06	2.53487e-06	-4.60598e-06	8.96275e-08
5312	A_5312	-1.79272e-07	-2.85167e-07	-8.3756e-07	-2.60291e-06	-1.23354e-06	0.000173152	-4.78955e-06	2.53487e-06	-4.60598e-06	8.96275e-08
5313	A_5313	0	0	0	0	0	0	0	0	0	0
5314	A_5314	0	0	0	0	0	0	0	0	0	0
5315	A_5315	0	0	0	0	0	0	0	0	0	0
5316	A_5316	0	0	0	0	0	0	0	0	0	0
5317	A_5317	0	0	0	0	0	0	0	0	0	0
5318	A_5318	0	0	0	0	0	0	0	0	0	0
5319	A_5319	0	0	0	0	0	0	0	0	0	0
5320	A_5320	0	0	0	0	0	0	0	0	0	0
5321	A_5321	0	0	0	0	0	0	0	0	0	0
5322	A_5322	0	0	0	0	0	0	0	0	0	0
5323	A_5323	0	0	0	0	0	0	0	0	0	0
5324	A_5324	0	0	0	0	0	0	0	0	0	0
5325	A_5325	0	0	0	0	0	0	0	0	0	0
5326	A_5326	0	0	0	0	0	0	0	0	0	0
5327	A_5327	0	0	0	0	0	0	0	0	0	0
5328	A_5328	0	0	0	0	0	0	0	0	0	0
5329	A_5329	0	0	0	0	0	0	0	0	0	0
5330	A_5330	0	0	0	0	0	0	0	0	0	0
5331	A_5331	0	0	0	0	0	0	0	0	0	0
5332	A_5332	0	0	0	0	0	0	0	0	0	0
5333	A_5333	0	0	0	0	0	0	0	0	0	0
5334	A_5334	0	0	0	0	0	0	0	0	0	0
5335	A_5335	0	0	0	0	0	0	0	0	0	0
5336	A_5336	0	0	0	0	0	0	0	0	0	0
5337	A_5337	0	0	0	0	0	0	0	0	0	0
5338	A_5338	-5.20477e-08	-3.3922e-07	-8.72498e-07	-2.52533e-06	-1.53635e-06	0.000173134	-4.74183e-06	2.88419e-06	-4.62064e-06	1.01614e-07
5339	A_5339	0	0	0	0	0	0	0	0	0	0
5340	A_5340	0	0	0	0	0	0	0	0	0	0
5341	A_5341	0	0	0	0	0	0	0	0	0	0
5342	A_5342	0	0	0	0	0	0	0	0	0	0
5343	A_5343	0	0	0	0	0	0	0	0	0	0
5344	A_5344	0	0	0	0	0	0	0	0	0	0
5345	A_5345	0	0	0	0	0	0	0	0	0	0
5346	A_5346	0	0	0	0	0	0	0	0	0	0
5347	A_5347	0	0	0	0	0	0	0	0	0	0
5348	A_5348	0	0	0	0	0	0	0	0	0	0
5349	A_5349	0	0	0	0	0	0	0	0	0	0
5350	A_5350	0	0	0	0	0	0	0	0	0	0
5351	A_5351	0	0	0	0	0	0	0	0	0	0
5352	A_5352	0	0	0	0	0	0	0	0	0	0
5353	A_5353	0	0	0	0	0	0	0	0	0	0
5354	A_5354	0	0	0	0	0	0	0	0	0	0
5355	A_5355	0	0	0	0	0	0	0	0	0	0
5356	A_5356	0	0	0	0	0	0	0	0	0	0
5357	A_5357	0	0	0	0	0	0	0	0	0	0
5358	A_5358	0	0	0	0	0	0	0	0	0	0
5359	A_5359	0	0	0	0	0	0	0	0	0	0
5360	A_5360	-6.00017e-05	0.000149339	6.09142e-05	-0.000225586	-0.000144005	-8.58505e-08	-0.000160751	1.03198e-05	-9.73494e-06	9.03469e-06
5361	A_5361	0	0	0	0	0	0	0	0	0	0
5362	A_5362	0	0	0	0	0	0	0	0	0	0
5363	A_5363	0	0	0	0	0	0	0	0	0	0
5364	A_5364	0	0	0	0	0	0	0	0	0	0
5365	A_5365	0	0	0	0	0	0	0	0	0	0
5366	A_5366	0	0	0	0	0	0	0	0	0	0
5367	A_5367	0	0	0	0	0	0	0	0	0	0
5368	A_5368	-1.85879e-07	-2.76647e-07	-7.56207e-07	-2.5785e-06	-1.22496e-06	0.000173137	-4.79436e-06	2.54189e-06	-4.63098e-06	1.0093e-07
5369	A_5369	0	0	0	0	0	0	0	0	0	0
5370	A_5370	0	0	0	0	0	0	0	0	0	0
5371	A_5371	-1.85879e-07	-2.76647e-07	-7.56207e-07	-2.5785e-06	-1.22496e-06	0.000173137	-4.79436e-06	2.54189e-06	-4.63098e-06	1.0093e-07
5372	A_5372	0	0	0	0	0	0	0	0	0	0
5373	A_5373	0	0	0	0	0	0	0	0	0	0
5374	A_5374	-1.85879e-07	-2.76647e-07	-7.56207e-07	-2.5785e-06	-1.22496e-06	0.000173137	-4.79436e-06	2.54189e-06	-4.63098e-06	1.0093e-07
5375	A_5375	0	0	0	0	0	0	0	0	0	0
5376	A_5376	0	0	0	0	0	0	0	0	0	0
5377	A_5377	-1.85879e-07	-2.76647e-07	-7.56207e-07	-2.5785e-06	-1.22496e-06	0.000173137	-4.79436e-06	2.54189e-06	-4.63098e-06	1.0093e-07
5378	A_5378	0	0	0	0	0	0	0	0	0	0
5379	A_5379	-4.75994e-07	-5.21587e-07	-1.63526e-06	-5.19889e-06	-2.4615e-06	0.000346143	-9.59292e-06	5.08288e-06	-9.2565e-06	1.75496e-07
5380	A_5380	0	0	0	0	0	0	0	0	0	0
5381	A_5381	-1.68018e-07	-2.98881e-07	-9.41035e-07	-2.62301e-06	-1.23328e-06	0.000173133	-4.80248e-06	2.54337e-06	-4.62156e-06	8.5869e-08
5382	A_5382	-1.68018e-07	-2.98881e-07	-9.41035e-07	-2.62301e-06	-1.23328e-06	0.000173133	-4.80248e-06	2.54337e-06	-4.62156e-06	8.5869e-08
5383	A_5383	0	0	0	0	0	0	0	0	0	0
5384	A_5384	0	0	0	0	0	0	0	0	0	0
5385	A_5385	0	0	0	0	0	0	0	0	0	0
5386	A_5386	-1.68018e-07	-2.98881e-07	-9.41035e-07	-2.62301e-06	-1.23328e-06	0.000173133	-4.80248e-06	2.54337e-06	-4.62156e-06	8.5869e-08
5387	A_5387	0	0	0	0	0	0	0	0	0	0
5388	A_5388	0	0	0	0	0	0	0	0	0	0
5389	A_5389	0	0	0	0	0	0	0	0	0	0
5390	A_5390	0	0	0	0	0	0	0	0	0	0
5391	A_5391	-1.68018e-07	-2.98881e-07	-9.41035e-07	-2.62301e-06	-1.23328e-06	0.000173133	-4.80248e-06	2.54337e-06	-4.62156e-06	8.5869e-08
5392	A_5392	0	0	0	0	0	0	0	0	0	0
5393	A_5393	0	0	0	0	0	0	0	0	0	0
5394	A_5394	0	0	0	0	0	0	0	0	0	0
5395	A_5395	0	0	0	0	0	0	0	0	0	0
5396	A_5396	0	0	0	0	0	0	0	0	0	0
5397	A_5397	0	0	0	0	0	0	0	0	0	0
5398	A_5398	0	0	0	0	0	0	0	0	0	0
5399	A_5399	0	0	0	0	0	0	0	0	0	0
5400	A_5400	0	0	0	0	0	0	0	0	0	0
5401	A_5401	0	0	0	0	0	0	0	0	0	0
5402	A_5402	0	0	0	0	0	0	0	0	0	0
5403	A_5403	-1.68018e-07	-2.98881e-07	-9.41035e-07	-2.62301e-06	-1.23328e-06	0.000173133	-4.80248e-06	2.54337e-06	-4.62156e-06	8.5869e-08
5404	A_5404	0	0	0	0	0	0	0	0	0	0
5405	A_5405	0	0	0	0	0	0	0	0	0	0
5406	A_5406	0	0	0	0	0	0	0	0	0	0
5407	A_5407	-4.3989e-07	-5.66177e-07	-2.00098e-06	-5.28652e-06	-2.47707e-06	0.000346141	-9.60967e-06	5.08625e-06	-9.23721e-06	1.50753e-07
5408	A_5408	0	0	0	0	0	0	0	0	0	0
5409	A_5409	-4.3989e-07	-5.66177e-07	-2.00098e-06	-5.28652e-06	-2.47707e-06	0.000346141	-9.60967e-06	5.08625e-06	-9.23721e-06	1.50753e-07
5410	A_5410	0	0	0	0	0	0	0	0	0	0
5411	A_5411	0	0	0	0	0	0	0	0	0	0
5412	A_5412	0	0	0	0	0	0	0	0	0	0
5413	A_5413	0	0	0	0	0	0	0	0	0	0
5414	A_5414	-4.3989e-07	-5.66177e-07	-2.00098e-06	-5.28652e-06	-2.47707e-06	0.000346141	-9.60967e-06	5.08625e-06	-9.23721e-06	1.50753e-07
5415	A_5415	0	0	0	0	0	0	0	0	0	0
5416	A_5416	0	0	0	0	0	0	0	0	0	0
5417	A_5417	-4.3989e-07	-5.66177e-07	-2.00098e-06	-5.28652e-06	-2.47707e-06	0.000346141	-9.60967e-06	5.08625e-06	-9.23721e-06	1.50753e-07
5418	A_5418	0	0	0	0	0	0	0	0	0	0
5419	A_5419	0	0	0	0	0	0	0	0	0	0
5420	A_5420	-4.3989e-07	-5.66177e-07	-2.00098e-06	-5.28652e-06	-2.47707e-06	0.000346141	-9.60967e-06	5.08625e-06	-9.23721e-06	1.50753e-07
5421	A_5421	-4.3989e-07	-5.66177e-07	-2.00098e-06	-5.28652e-06	-2.47707e-06	0.000346141	-9.60967e-06	5.08625e-06	-9.23721e-06	1.50753e-07
5422	A_5422	-4.3989e-07	-5.66177e-07	-2.00098e-06	-5.28652e-06	-2.47707e-06	0.000346141	-9.60967e-06	5.08625e-06	-9.23721e-06	1.50753e-07
5423	A_5423	0	0	0	0	0	0	0	0	0	0
5424	A_5424	0	0	0	0	0	0	0	0	0	0
5425	A_5425	-4.3989e-07	-5.66177e-07	-2.00098e-06	-5.28652e-06	-2.47707e-06	0.000346141	-9.60967e-06	5.08625e-06	-9.23721e-06	1.50753e-07
5426	A_5426	0	0	0	0	0	0	0	0	0	0
5427	A_5427	-4.3989e-07	-5.66177e-07	-2.00098e-06	-5.28652e-06	-2.47707e-06	0.000346141	-9.60967e-06	5.08625e-06	-9.23721e-06	1.50753e-07
5428	A_5428	0.000147431	-4.44905e-05	0.000169556	6.00545e-05	1.61393e-05	3.99709e-06	1.14904e-05	-1.86145e-06	-3.76602e-06	2.96715e-05
5429	A_5429	0	0	0	0	0	0	0	0	0	0
5430	A_5430	-0.000147599	4.41916e-05	-0.000170497	-6.26775e-05	-1.73726e-05	0.000169136	-1.62929e-05	4.40482e-06	-8.55538e-07	-2.95856e-05
5431	A_5431	-1.68018e-07	-2.98881e-07	-9.41035e-07	-2.62301e-06	-1.23328e-06	0.000173133	-4.80248e-06	2.54337e-06	-4.62156e-06	8.5869e-08
5432	A_5432	0	0	0	0	0	0	0	0	0	0
5433	A_5433	0	0	0	0	0	0	0	0	0	0
5434	A_5434	-0.000148799	4.4041e-05	-0.000173049	-7.32706e-05	-2.21352e-05	0.000860185	-3.53976e-05	1.45124e-05	-1.93953e-05	-2.92469e-05
5435	A_5435	0	0	0	0	0	0	0	0	0	0
5436	A_5436	0	0	0	0	0	0	0	0	0	0
5437	A_5437	0	0	0	0	0	0	0	0	0	0
5438	A_5438	0	0	0	0	0	0	0	0	0	0
5439	A_5439	0	0	0	0	0	0	0	0	0	0
5440	A_5440	-0.000147379	4.44746e-05	-0.000169494	-6.00335e-05	-1.61335e-05	-3.93125e-06	-1.14883e-05	1.86191e-06	3.7633e-06	-2.96583e-05
5441	A_5441	0	0	0	0	0	0	0	0	0	0
5442	A_5442	0	0	0	0	0	0	0	0	0	0
5443	A_5443	0	0	0	0	0	0	0	0	0	0
5444	A_5444	0	0	0	0	0	0	0	0	0	0
5445	A_5445	0	0	0	0	0	0	0	0	0	0
5446	A_5446	0	0	0	0	0	0	0	0	0	0
5447	A_5447	-1.67794e-07	-2.99154e-07	-9.38888e-07	-2.62267e-06	-1.23323e-06	0.000173133	-4.80249e-06	2.54318e-06	-4.62116e-06	8.84996e-08
5448	A_5448	0	0	0	0	0	0	0	0	0	0
5449	A_5449	0	0	0	0	0	0	0	0	0	0
5450	A_5450	0	0	0	0	0	0	0	0	0	0
5451	A_5451	0	0	0	0	0	0	0	0	0	0
5452	A_5452	0	0	0	0	0	0	0	0	0	0
5453	A_5453	0	0	0	0	0	0	0	0	0	0
5454	A_5454	-4.41805e-07	-5.64983e-07	-2.01582e-06	-5.29455e-06	-2.47649e-06	0.000346146	-9.61952e-06	5.09038e-06	-9.23418e-06	1.34269e-07
5455	A_5455	-4.41805e-07	-5.64983e-07	-2.01582e-06	-5.29455e-06	-2.47649e-06	0.000346146	-9.61952e-06	5.09038e-06	-9.23418e-06	1.34269e-07
5456	A_5456	0	0	0	0	0	0	0	0	0	0
5457	A_5457	0	0	0	0	0	0	0	0	0	0
5458	A_5458	0	0	0	0	0	0	0	0	0	0
5459	A_5459	0	0	0	0	0	0	0	0	0	0
5460	A_5460	0	0	0	0	0	0	0	0	0	0
5461	A_5461	0	0	0	0	0	0	0	0	0	0
5462	A_5462	-4.41805e-07	-5.64983e-07	-2.01582e-06	-5.29455e-06	-2.47649e-06	0.000346146	-9.61952e-06	5.09038e-06	-9.23418e-06	1.34269e-07
5463	A_5463	-4.41805e-07	-5.64983e-07	-2.01582e-06	-5.29455e-06	-2.47649e-06	0.000346146	-9.61952e-06	5.09038e-06	-9.23418e-06	1.34269e-07
5464	A_5464	0	0	0	0	0	0	0	0	0	0
5465	A_5465	0	0	0	0	0	0	0	0	0	0
5466	A_5466	0	0	0	0	0	0	0	0	0	0
5467	A_5467	0	0	0	0	0	0	0	0	0	0
5468	A_5468	0	0	0	0	0	0	0	0	0	0
5469	A_5469	-4.41805e-07	-5.64983e-07	-2.01582e-06	-5.29455e-06	-2.47649e-06	0.000346146	-9.61952e-06	5.09038e-06	-9.23418e-06	1.34269e-07
5470	A_5470	0	0	0	0	0	0	0	0	0	0
5471	A_5471	0	0	0	0	0	0	0	0	0	0
5472	A_5472	-4.41805e-07	-5.64983e-07	-2.01582e-06	-5.29455e-06	-2.47649e-06	0.000346146	-9.61952e-06	5.09038e-06	-9.23418e-06	1.34269e-07
5473	A_5473	-4.41805e-07	-5.64983e-07	-2.01582e-06	-5.29455e-06	-2.47649e-06	0.000346146	-9.61952e-06	5.09038e-06	-9.23418e-06	1.34269e-07
5474	A_5474	-4.41805e-07	-5.64983e-07	-2.01582e-06	-5.29455e-06	-2.47649e-06	0.000346146	-9.61952e-06	5.09038e-06	-9.23418e-06	1.34269e-07
5475	A_5475	0	0	0	0	0	0	0	0	0	0
5476	A_5476	0	0	0	0	0	0	0	0	0	0
5477	A_5477	0	0	0	0	0	0	0	0	0	0
5478	A_5478	0	0	0	0	0	0	0	0	0	0
5479	A_5479	0	0	0	0	0	0	0	0	0	0
5480	A_5480	-4.41805e-07	-5.64983e-07	-2.01582e-06	-5.29455e-06	-2.47649e-06	0.000346146	-9.61952e-06	5.09038e-06	-9.23418e-06	1.34269e-07
5481	A_5481	0	0	0	0	0	0	0	0	0	0
5482	A_5482	-4.41805e-07	-5.64983e-07	-2.01582e-06	-5.29455e-06	-2.47649e-06	0.000346146	-9.61952e-06	5.09038e-06	-9.23418e-06	1.34269e-07
5483	A_5483	0	0	0	0	0	0	0	0	0	0
5484	A_5484	-4.41805e-07	-5.64983e-07	-2.01582e-06	-5.29455e-06	-2.47649e-06	0.000346146	-9.61952e-06	5.09038e-06	-9.23418e-06	1.34269e-07
5485	A_5485	-4.41805e-07	-5.64983e-07	-2.01582e-06	-5.29455e-06	-2.47649e-06	0.000346146	-9.61952e-06	5.09038e-06	-9.23418e-06	1.34269e-07
5486	A_5486	0	0	0	0	0	0	0	0	0	0
5487	A_5487	-4.41805e-07	-5.64983e-07	-2.01582e-06	-5.29455e-06	-2.47649e-06	0.000346146	-9.61952e-06	5.09038e-06	-9.23418e-06	1.34269e-07
5488	A_5488	-4.41805e-07	-5.64983e-07	-2.01582e-06	-5.29455e-06	-2.47649e-06	0.000346146	-9.61952e-06	5.09038e-06	-9.23418e-06	1.34269e-07
5489	A_5489	0	0	0	0	0	0	0	0	0	0
5490	A_5490	0	0	0	0	0	0	0	0	0	0
5491	A_5491	0	0	0	0	0	0	0	0	0	0
5492	A_5492	0	0	0	0	0	0	0	0	0	0
5493	A_5493	0	0	0	0	0	0	0	0	0	0
5494	A_5494	0	0	0	0	0	0	0	0	0	0
5495	A_5495	0	0	0	0	0	0	0	0	0	0
5496	A_5496	0	0	0	0	0	0	0	0	0	0
5497	A_5497	0	0	0	0	0	0	0	0	0	0
5498	A_5498	0	0	0	0	0	0	0	0	0	0
5499	A_5499	0	0	0	0	0	0	0	0	0	0
5500	A_5500	0	0	0	0	0	0	0	0	0	0
5501	A_5501	0	0	0	0	0	0	0	0	0	0
5502	A_5502	-3.58569e-06	-6.79155e-06	-1.16045e-05	-2.88369e-05	-1.23921e-05	0.00189952	-5.06449e-05	2.6302e-05	-4.87475e-05	6.51388e-08
5503	A_5503	0	0	0	0	0	0	0	0	0	0
5504	A_5504	0	0	0	0	0	0	0	0	0	0
5505	A_5505	0	0	0	0	0	0	0	0	0	0
5506	A_5506	0	0	0	0	0	0	0	0	0	0
5507	A_5507	-6.23638e-07	-3.20528e-06	-4.95614e-06	-1.46448e-05	-7.90111e-06	0.00103721	-2.82179e-05	1.25968e-05	-2.68837e-05	2.23362e-07
5508	A_5508	0	0	0	0	0	0	0	0	0	0
5509	A_5509	0	0	0	0	0	0	0	0	0	0
5510	A_5510	0	0	0	0	0	0	0	0	0	0
5511	A_5511	0	0	0	0	0	0	0	0	0	0
5512	A_5512	0	0	0	0	0	0	0	0	0	0
5513	A_5513	-6.39296e-07	-2.26314e-06	-4.12371e-06	-1.22829e-05	-6.68039e-06	0.000864538	-2.41562e-05	1.10343e-05	-2.25108e-05	2.06323e-07
5514	A_5514	-6.39296e-07	-2.26314e-06	-4.12371e-06	-1.22829e-05	-6.68039e-06	0.000864538	-2.41562e-05	1.10343e-05	-2.25108e-05	2.06323e-07
5515	A_5515	0	0	0	0	0	0	0	0	0	0
5516	A_5516	-6.39296e-07	-2.26314e-06	-4.12371e-06	-1.22829e-05	-6.68039e-06	0.000864538	-2.41562e-05	1.10343e-05	-2.25108e-05	2.06323e-07
5517	A_5517	0	0	0	0	0	0	0	0	0	0
5518	A_5518	0	0	0	0	0	0	0	0	0	0
5519	A_5519	0	0	0	0	0	0	0	0	0	0
5520	A_5520	0	0	0	0	0	0	0	0	0	0
5521	A_5521	-1.57061e-06	-8.41779e-06	-5.89252e-06	-2.8648e-05	-1.53928e-05	0.00172654	-4.77604e-05	2.07095e-05	-4.3653e-05	9.27818e-07
5522	A_5522	-1.48435e-06	-9.90708e-06	-6.79323e-06	-3.0164e-05	-1.58955e-05	0.00189862	-5.0311e-05	2.25483e-05	-4.81534e-05	1.3095e-06
5523	A_5523	0	0	0	0	0	0	0	0	0	0
5524	A_5524	-1.04389e-06	-1.4685e-05	-7.29892e-06	-3.72133e-05	-1.94085e-05	0.00224253	-5.75064e-05	2.46261e-05	-5.66724e-05	1.40831e-06
5525	A_5525	-1.48435e-06	-9.90708e-06	-6.79323e-06	-3.0164e-05	-1.58955e-05	0.00189862	-5.0311e-05	2.25483e-05	-4.81534e-05	1.3095e-06
5526	A_5526	-1.48435e-06	-9.90708e-06	-6.79323e-06	-3.0164e-05	-1.58955e-05	0.00189862	-5.0311e-05	2.25483e-05	-4.81534e-05	1.3095e-06
5527	A_5527	0.000302098	-9.36816e-05	0.000407603	0.000156941	4.83124e-05	-8.53786e-06	4.66053e-05	-7.7995e-06	0.000313081	-0.000508908
5528	A_5528	7.74965e-05	-0.000329535	6.2938e-05	-0.000111897	0.000122724	0.000860977	-3.56669e-05	-0.000193001	-5.70085e-06	-9.67906e-06
5529	A_5529	0	0	0	0	0	0	0	0	0	0
5530	A_5530	-0.000148123	3.90758e-05	-0.000180381	-8.17786e-05	-2.78537e-05	0.00121076	-4.36146e-05	1.64786e-05	-3.69902e-05	-1.05036e-05
5531	A_5531	0	0	0	0	0	0	0	0	0	0
5532	A_5532	0	0	0	0	0	0	0	0	0	0
5533	A_5533	0	0	0	0	0	0	0	0	0	0
5534	A_5534	0	0	0	0	0	0	0	0	0	0
5535	A_5535	6.75314e-08	-5.78839e-06	-4.64165e-06	-1.81535e-05	-9.62395e-06	0.00120978	-3.20806e-05	1.45974e-05	-3.13261e-05	1.29034e-06
5536	A_5536	6.75314e-08	-5.78839e-06	-4.64165e-06	-1.81535e-05	-9.62395e-06	0.00120978	-3.20806e-05	1.45974e-05	-3.13261e-05	1.29034e-06
5537	A_5537	0	0	0	0	0	0	0	0	0	0
5538	A_5538	0	0	0	0	0	0	0	0	0	0
5539	A_5539	0	0	0	0	0	0	0	0	0	0
5540	A_5540	0	0	0	0	0	0	0	0	0	0
5541	A_5541	6.75314e-08	-5.78839e-06	-4.64165e-06	-1.81535e-05	-9.62395e-06	0.00120978	-3.20806e-05	1.45974e-05	-3.13261e-05	1.29034e-06
5542	A_5542	-4.82009e-07	-6.30432e-06	-4.27087e-06	-2.05852e-05	-1.09802e-05	0.0013825	-3.66178e-05	1.66549e-05	-3.58744e-05	1.49403e-06
5543	A_5543	0	0	0	0	0	0	0	0	0	0
5544	A_5544	0	0	0	0	0	0	0	0	0	0
5545	A_5545	0	0	0	0	0	0	0	0	0	0
5546	A_5546	-1.06596e-07	-4.27235e-06	-4.12042e-06	-1.53561e-05	-8.52697e-06	0.00103733	-2.74815e-05	1.29487e-05	-2.68959e-05	1.12893e-06
5547	A_5547	0	0	0	0	0	0	0	0	0	0
5548	A_5548	0	0	0	0	0	0	0	0	0	0
5549	A_5549	0	0	0	0	0	0	0	0	0	0
5550	A_5550	0	0	0	0	0	0	0	0	0	0
5551	A_5551	0	0	0	0	0	0	0	0	0	0
5552	A_5552	0	0	0	0	0	0	0	0	0	0
5553	A_5553	0	0	0	0	0	0	0	0	0	0
5554	A_5554	0	0	0	0	0	0	0	0	0	0
5555	A_5555	-2.89385e-07	-1.93801e-06	-2.97996e-06	-9.71973e-06	-5.45273e-06	0.00069198	-1.87999e-05	9.13839e-06	-1.79332e-05	8.04662e-07
5556	A_5556	0	0	0	0	0	0	0	0	0	0
5557	A_5557	-2.89385e-07	-1.93801e-06	-2.97996e-06	-9.71973e-06	-5.45273e-06	0.00069198	-1.87999e-05	9.13839e-06	-1.79332e-05	8.04662e-07
5558	A_5558	-2.89385e-07	-1.93801e-06	-2.97996e-06	-9.71973e-06	-5.45273e-06	0.00069198	-1.87999e-05	9.13839e-06	-1.79332e-05	8.04662e-07
5559	A_5559	0	0	0	0	0	0	0	0	0	0
5560	A_5560	-2.42133e-07	-2.83043e-06	-3.73136e-06	-1.20708e-05	-6.71978e-06	0.000864782	-2.28586e-05	1.08861e-05	-2.23088e-05	9.8564e-07
5561	A_5561	0	0	0	0	0	0	0	0	0	0
5562	A_5562	0	0	0	0	0	0	0	0	0	0
5563	A_5563	0	0	0	0	0	0	0	0	0	0
5564	A_5564	0	0	0	0	0	0	0	0	0	0
5565	A_5565	0	0	0	0	0	0	0	0	0	0
5566	A_5566	-2.89385e-07	-1.93801e-06	-2.97996e-06	-9.71973e-06	-5.45273e-06	0.00069198	-1.87999e-05	9.13839e-06	-1.79332e-05	8.04662e-07
5567	A_5567	0	0	0	0	0	0	0	0	0	0
5568	A_5568	0	0	0	0	0	0	0	0	0	0
5569	A_5569	-2.42133e-07	-2.83043e-06	-3.73136e-06	-1.20708e-05	-6.71978e-06	0.000864782	-2.28586e-05	1.08861e-05	-2.23088e-05	9.8564e-07
5570	A_5570	0	0	0	0	0	0	0	0	0	0
5571	A_5571	-6.20425e-07	-2.34492e-06	-4.01873e-06	-1.22474e-05	-6.84006e-06	0.000864648	-2.35143e-05	1.14241e-05	-2.24023e-05	9.57942e-07
5572	A_5572	0	0	0	0	0	0	0	0	0	0
5573	A_5573	-6.20425e-07	-2.34492e-06	-4.01873e-06	-1.22474e-05	-6.84006e-06	0.000864648	-2.35143e-05	1.14241e-05	-2.24023e-05	9.57942e-07
5574	A_5574	0	0	0	0	0	0	0	0	0	0
5575	A_5575	0	0	0	0	0	0	0	0	0	0
5576	A_5576	-6.20425e-07	-2.34492e-06	-4.01873e-06	-1.22474e-05	-6.84006e-06	0.000864648	-2.35143e-05	1.14241e-05	-2.24023e-05	9.57942e-07
5577	A_5577	-6.20425e-07	-2.34492e-06	-4.01873e-06	-1.22474e-05	-6.84006e-06	0.000864648	-2.35143e-05	1.14241e-05	-2.24023e-05	9.57942e-07
5578	A_5578	0	0	0	0	0	0	0	0	0	0
5579	A_5579	0	0	0	0	0	0	0	0	0	0
5580	A_5580	0	0	0	0	0	0	0	0	0	0
5581	A_5581	0	0	0	0	0	0	0	0	0	0
5582	A_5582	0	0	0	0	0	0	0	0	0	0
5583	A_5583	0	0	0	0	0	0	0	0	0	0
5584	A_5584	0	0	0	0	0	0	0	0	0	0
5585	A_5585	0	0	0	0	0	0	0	0	0	0
5586	A_5586	0	0	0	0	0	0	0	0	0	0
5587	A_5587	6.71273e-05	-0.000232418	-6.96853e-06	3.50229e-05	4.89542e-05	0.000582302	0.00034403	-0.000295127	4.2641e-05	-1.10348e-05
5588	A_5588	-5.31351e-07	-7.84087e-07	-2.50074e-06	-7.28917e-06	-4.1795e-06	0.000519059	-1.47628e-05	7.05546e-06	-1.38166e-05	3.11723e-07
5589	A_5589	0	0	0	0	0	0	0	0	0	0
5590	A_5590	0	0	0	0	0	0	0	0	0	0
5591	A_5591	0	0	0	0	0	0	0	0	0	0
5592	A_5592	0	0	0	0	0	0	0	0	0	0
5593	A_5593	0	0	0	0	0	0	0	0	0	0
5594	A_5594	0	0	0	0	0	0	0	0	0	0
5595	A_5595	-6.1999e-07	-1.28091e-06	-3.44758e-06	-9.22843e-06	-5.19573e-06	0.000691872	-1.88745e-05	9.32287e-06	-1.84713e-05	5.20683e-07
5596	A_5596	-6.47069e-07	-9.59248e-07	-2.52366e-06	-7.42476e-06	-3.40647e-06	0.000519063	-1.37843e-05	7.56294e-06	-1.3923e-05	3.53265e-07
5597	A_5597	0	0	0	0	0	0	0	0	0	0
5598	A_5598	0	0	0	0	0	0	0	0	0	0
5599	A_5599	0	0	0	0	0	0	0	0	0	0
5600	A_5600	0	0	0	0	0	0	0	0	0	0
5601	A_5601	0	0	0	0	0	0	0	0	0	0
5602	A_5602	0	0	0	0	0	0	0	0	0	0
5603	A_5603	0	0	0	0	0	0	0	0	0	0
5604	A_5604	0	0	0	0	0	0	0	0	0	0
5605	A_5605	0	0	0	0	0	0	0	0	0	0
5606	A_5606	-7.72669e-07	-3.0388e-06	-3.67378e-06	-1.36237e-05	-6.26661e-06	0.000864584	-2.28612e-05	1.22738e-05	-2.31302e-05	6.40976e-07
5607	A_5607	0	0	0	0	0	0	0	0	0	0
5608	A_5608	0	0	0	0	0	0	0	0	0	0
5609	A_5609	0	0	0	0	0	0	0	0	0	0
5610	A_5610	-7.72669e-07	-3.0388e-06	-3.67378e-06	-1.36237e-05	-6.26661e-06	0.000864584	-2.28612e-05	1.22738e-05	-2.31302e-05	6.40976e-07
5611	A_5611	0	0	0	0	0	0	0	0	0	0
5612	A_5612	0	0	0	0	0	0	0	0	0	0
5613	A_5613	0	0	0	0	0	0	0	0	0	0
5614	A_5614	0	0	0	0	0	0	0	0	0	0
5615	A_5615	-7.72669e-07	-3.0388e-06	-3.67378e-06	-1.36237e-05	-6.26661e-06	0.000864584	-2.28612e-05	1.22738e-05	-2.31302e-05	6.40976e-07
5616	A_5616	0	0	0	0	0	0	0	0	0	0
5617	A_5617	0	0	0	0	0	0	0	0	0	0
5618	A_5618	0	0	0	0	0	0	0	0	0	0
5619	A_5619	0	0	0	0	0	0	0	0	0	0
5620	A_5620	-7.72669e-07	-3.0388e-06	-3.67378e-06	-1.36237e-05	-6.26661e-06	0.000864584	-2.28612e-05	1.22738e-05	-2.31302e-05	6.40976e-07
5621	A_5621	0	0	0	0	0	0	0	0	0	0
5622	A_5622	0	0	0	0	0	0	0	0	0	0
5623	A_5623	0	0	0	0	0	0	0	0	0	0
5624	A_5624	0	0	0	0	0	0	0	0	0	0
5625	A_5625	-7.72669e-07	-3.0388e-06	-3.67378e-06	-1.36237e-05	-6.26661e-06	0.000864584	-2.28612e-05	1.22738e-05	-2.31302e-05	6.40976e-07
5626	A_5626	-0.000147703	4.05742e-05	-0.000171225	-7.21973e-05	-2.26486e-05	0.000853232	-3.22458e-05	1.33139e-05	-1.98069e-05	-2.65674e-05
5627	A_5627	0	0	0	0	0	0	0	0	0	0
5628	A_5628	-1.2479e-06	-3.54816e-06	-4.85773e-06	-1.64949e-05	-7.55774e-06	0.0010371	-2.74497e-05	1.47196e-05	-2.71203e-05	3.76189e-07
5629	A_5629	-7.72669e-07	-3.0388e-06	-3.67378e-06	-1.36237e-05	-6.26661e-06	0.000864584	-2.28612e-05	1.22738e-05	-2.31302e-05	6.40976e-07
5630	A_5630	0	0	0	0	0	0	0	0	0	0
5631	A_5631	-7.72669e-07	-3.0388e-06	-3.67378e-06	-1.36237e-05	-6.26661e-06	0.000864584	-2.28612e-05	1.22738e-05	-2.31302e-05	6.40976e-07
5632	A_5632	0	0	0	0	0	0	0	0	0	0
5633	A_5633	-3.16338e-07	-3.16904e-06	-4.35301e-06	-1.65893e-05	-7.37708e-06	0.00103713	-2.74006e-05	1.46983e-05	-2.77544e-05	7.69072e-07
5634	A_5634	0	0	0	0	0	0	0	0	0	0
5635	A_5635	0	0	0	0	0	0	0	0	0	0
5636	A_5636	-4.11179e-07	-2.4931e-06	-2.704e-06	-1.08208e-05	-4.99397e-06	0.000691929	-1.82774e-05	9.81816e-06	-1.85155e-05	5.5109e-07
5637	A_5637	0	0	0	0	0	0	0	0	0	0
5638	A_5638	0	0	0	0	0	0	0	0	0	0
5639	A_5639	0	0	0	0	0	0	0	0	0	0
5640	A_5640	0	0	0	0	0	0	0	0	0	0
5641	A_5641	-4.00185e-07	-1.43805e-06	-2.18756e-06	-7.74189e-06	-3.56937e-06	0.000519102	-1.37418e-05	7.46245e-06	-1.39144e-05	3.95124e-07
5642	A_5642	0	0	0	0	0	0	0	0	0	0
5643	A_5643	0	0	0	0	0	0	0	0	0	0
5644	A_5644	0	0	0	0	0	0	0	0	0	0
5645	A_5645	-4.00185e-07	-1.43805e-06	-2.18756e-06	-7.74189e-06	-3.56937e-06	0.000519102	-1.37418e-05	7.46245e-06	-1.39144e-05	3.95124e-07
5646	A_5646	0	0	0	0	0	0	0	0	0	0
5647	A_5647	0	0	0	0	0	0	0	0	0	0
5648	A_5648	0	0	0	0	0	0	0	0	0	0
5649	A_5649	0	0	0	0	0	0	0	0	0	0
5650	A_5650	-4.00185e-07	-1.43805e-06	-2.18756e-06	-7.74189e-06	-3.56937e-06	0.000519102	-1.37418e-05	7.46245e-06	-1.39144e-05	3.95124e-07
5651	A_5651	0	0	0	0	0	0	0	0	0	0
5652	A_5652	0	0	0	0	0	0	0	0	0	0
5653	A_5653	0	0	0	0	0	0	0	0	0	0
5654	A_5654	0	0	0	0	0	0	0	0	0	0
5655	A_5655	-4.00185e-07	-1.43805e-06	-2.18756e-06	-7.74189e-06	-3.56937e-06	0.000519102	-1.37418e-05	7.46245e-06	-1.39144e-05	3.95124e-07
5656	A_5656	0	0	0	0	0	0	0	0	0	0
5657	A_5657	-4.00185e-07	-1.43805e-06	-2.18756e-06	-7.74189e-06	-3.56937e-06	0.000519102	-1.37418e-05	7.46245e-06	-1.39144e-05	3.95124e-07
5658	A_5658	0	0	0	0	0	0	0	0	0	0
5659	A_5659	-4.00185e-07	-1.43805e-06	-2.18756e-06	-7.74189e-06	-3.56937e-06	0.000519102	-1.37418e-05	7.46245e-06	-1.39144e-05	3.95124e-07
5660	A_5660	-4.00185e-07	-1.43805e-06	-2.18756e-06	-7.74189e-06	-3.56937e-06	0.000519102	-1.37418e-05	7.46245e-06	-1.39144e-05	3.95124e-07
5661	A_5661	-7.54591e-07	-1.65716e-06	-2.38961e-06	-1.04148e-05	-4.61425e-06	0.000691896	-1.82801e-05	9.90909e-06	-1.85844e-05	5.35863e-07
5662	A_5662	0	0	0	0	0	0	0	0	0	0
5663	A_5663	-7.40504e-07	-1.85509e-06	-3.15138e-06	-1.0401e-05	-4.78038e-06	0.000691873	-1.8329e-05	9.94788e-06	-1.85412e-05	4.88693e-07
5664	A_5664	-4.00185e-07	-1.43805e-06	-2.18756e-06	-7.74189e-06	-3.56937e-06	0.000519102	-1.37418e-05	7.46245e-06	-1.39144e-05	3.95124e-07
5665	A_5665	0	0	0	0	0	0	0	0	0	0
5666	A_5666	0	0	0	0	0	0	0	0	0	0
5667	A_5667	-8.13535e-07	-1.76499e-06	-2.42268e-06	-1.02282e-05	-4.74904e-06	0.000691891	-1.82982e-05	9.94221e-06	-1.85793e-05	5.34379e-07
5668	A_5668	0	0	0	0	0	0	0	0	0	0
5669	A_5669	0	0	0	0	0	0	0	0	0	0
5670	A_5670	0	0	0	0	0	0	0	0	0	0
5671	A_5671	-0.000179179	8.07465e-05	0.000107681	-9.14715e-06	-1.8787e-05	0.000683549	3.30897e-06	-6.11088e-06	2.20862e-05	-1.89505e-05
5672	A_5672	0	0	0	0	0	0	0	0	0	0
5673	A_5673	0	0	0	0	0	0	0	0	0	0
5674	A_5674	0	0	0	0	0	0	0	0	0	0
5675	A_5675	0	0	0	0	0	0	0	0	0	0
5676	A_5676	0	0	0	0	0	0	0	0	0	0
5677	A_5677	0	0	0	0	0	0	0	0	0	0
5678	A_5678	0	0	0	0	0	0	0	0	0	0
5679	A_5679	0	0	0	0	0	0	0	0	0	0
5680	A_5680	-4.11209e-07	-2.49349e-06	-2.70412e-06	-1.08225e-05	-4.995e-06	0.000691927	-1.8277e-05	9.81697e-06	-1.85127e-05	5.49075e-07
5681	A_5681	-4.11209e-07	-2.49349e-06	-2.70412e-06	-1.08225e-05	-4.995e-06	0.000691927	-1.8277e-05	9.81697e-06	-1.85127e-05	5.49075e-07
5682	A_5682	0	0	0	0	0	0	0	0	0	0
5683	A_5683	-4.00185e-07	-1.43805e-06	-2.18756e-06	-7.74189e-06	-3.56937e-06	0.000519102	-1.37418e-05	7.46245e-06	-1.39144e-05	3.95124e-07
5684	A_5684	0	0	0	0	0	0	0	0	0	0
5685	A_5685	0	0	0	0	0	0	0	0	0	0
5686	A_5686	0	0	0	0	0	0	0	0	0	0
5687	A_5687	0	0	0	0	0	0	0	0	0	0
5688	A_5688	-4.00185e-07	-1.43805e-06	-2.18756e-06	-7.74189e-06	-3.56937e-06	0.000519102	-1.37418e-05	7.46245e-06	-1.39144e-05	3.95124e-07
5689	A_5689	-7.54591e-07	-1.65716e-06	-2.38961e-06	-1.04148e-05	-4.61425e-06	0.000691896	-1.82801e-05	9.90909e-06	-1.85844e-05	5.35863e-07
5690	A_5690	0	0	0	0	0	0	0	0	0	0
5691	A_5691	0	0	0	0	0	0	0	0	0	0
5692	A_5692	0	0	0	0	0	0	0	0	0	0
5693	A_5693	-4.00185e-07	-1.43805e-06	-2.18756e-06	-7.74189e-06	-3.56937e-06	0.000519102	-1.37418e-05	7.46245e-06	-1.39144e-05	3.95124e-07
5694	A_5694	0	0	0	0	0	0	0	0	0	0
5695	A_5695	-4.00185e-07	-1.43805e-06	-2.18756e-06	-7.74189e-06	-3.56937e-06	0.000519102	-1.37418e-05	7.46245e-06	-1.39144e-05	3.95124e-07
5696	A_5696	0	0	0	0	0	0	0	0	0	0
5697	A_5697	0	0	0	0	0	0	0	0	0	0
5698	A_5698	0	0	0	0	0	0	0	0	0	0
5699	A_5699	0	0	0	0	0	0	0	0	0	0
5700	A_5700	0	0	0	0	0	0	0	0	0	0
5701	A_5701	0	0	0	0	0	0	0	0	0	0
5702	A_5702	0	0	0	0	0	0	0	0	0	0
5703	A_5703	-4.00185e-07	-1.43805e-06	-2.18756e-06	-7.74189e-06	-3.56937e-06	0.000519102	-1.37418e-05	7.46245e-06	-1.39144e-05	3.95124e-07
5704	A_5704	-4.00185e-07	-1.43805e-06	-2.18756e-06	-7.74189e-06	-3.56937e-06	0.000519102	-1.37418e-05	7.46245e-06	-1.39144e-05	3.95124e-07
5705	A_5705	-4.00185e-07	-1.43805e-06	-2.18756e-06	-7.74189e-06	-3.56937e-06	0.000519102	-1.37418e-05	7.46245e-06	-1.39144e-05	3.95124e-07
5706	A_5706	-2.58127e-06	-5.81689e-06	-8.24931e-06	-2.50761e-05	-1.13514e-05	0.00155542	-3.98996e-05	2.08937e-05	-4.08186e-05	9.59695e-07
5707	A_5707	0	0	0	0	0	0	0	0	0	0
5708	A_5708	-4.00185e-07	-1.43805e-06	-2.18756e-06	-7.74189e-06	-3.56937e-06	0.000519102	-1.37418e-05	7.46245e-06	-1.39144e-05	3.95124e-07
5709	A_5709	0	0	0	0	0	0	0	0	0	0
5710	A_5710	0	0	0	0	0	0	0	0	0	0
5711	A_5711	0	0	0	0	0	0	0	0	0	0
5712	A_5712	0	0	0	0	0	0	0	0	0	0
5713	A_5713	0	0	0	0	0	0	0	0	0	0
5714	A_5714	0	0	0	0	0	0	0	0	0	0
5715	A_5715	-4.00185e-07	-1.43805e-06	-2.18756e-06	-7.74189e-06	-3.56937e-06	0.000519102	-1.37418e-05	7.46245e-06	-1.39144e-05	3.95124e-07
5716	A_5716	-4.00185e-07	-1.43805e-06	-2.18756e-06	-7.74189e-06	-3.56937e-06	0.000519102	-1.37418e-05	7.46245e-06	-1.39144e-05	3.95124e-07
5717	A_5717	0	0	0	0	0	0	0	0	0	0
5718	A_5718	0	0	0	0	0	0	0	0	0	0
5719	A_5719	0	0	0	0	0	0	0	0	0	0
5720	A_5720	0	0	0	0	0	0	0	0	0	0
5721	A_5721	0	0	0	0	0	0	0	0	0	0
5722	A_5722	0	0	0	0	0	0	0	0	0	0
5723	A_5723	0	0	0	0	0	0	0	0	0	0
5724	A_5724	0	0	0	0	0	0	0	0	0	0
5725	A_5725	0	0	0	0	0	0	0	0	0	0
5726	A_5726	0	0	0	0	0	0	0	0	0	0
5727	A_5727	-0.000304262	0.000225612	0.00020372	-0.000136747	8.08841e-05	0.000683395	-1.56972e-06	-1.6038e-05	-4.27709e-05	-2.01722e-05
5728	A_5728	-4.39464e-07	-2.22724e-06	-2.91951e-06	-1.02614e-05	-4.70091e-06	0.000691949	-1.79389e-05	9.66166e-06	-1.85088e-05	5.16369e-07
5729	A_5729	-4.39464e-07	-2.22724e-06	-2.91951e-06	-1.02614e-05	-4.70091e-06	0.000691949	-1.79389e-05	9.66166e-06	-1.85088e-05	5.16369e-07
5730	A_5730	-1.29425e-06	-4.70261e-06	-5.66614e-06	-1.92361e-05	-8.77885e-06	0.00120965	-3.12698e-05	1.65651e-05	-3.23374e-05	1.02966e-07
5731	A_5731	0	0	0	0	0	0	0	0	0	0
5732	A_5732	0	0	0	0	0	0	0	0	0	0
5733	A_5733	0	0	0	0	0	0	0	0	0	0
5734	A_5734	0	0	0	0	0	0	0	0	0	0
5735	A_5735	0	0	0	0	0	0	0	0	0	0
5736	A_5736	0	0	0	0	0	0	0	0	0	0
5737	A_5737	0	0	0	0	0	0	0	0	0	0
5738	A_5738	-4.39464e-07	-2.22724e-06	-2.91951e-06	-1.02614e-05	-4.70091e-06	0.000691949	-1.79389e-05	9.66166e-06	-1.85088e-05	5.16369e-07
5739	A_5739	0	0	0	0	0	0	0	0	0	0
5740	A_5740	-4.39464e-07	-2.22724e-06	-2.91951e-06	-1.02614e-05	-4.70091e-06	0.000691949	-1.79389e-05	9.66166e-06	-1.85088e-05	5.16369e-07
5741	A_5741	5.92992e-05	-0.000150899	-6.26179e-05	0.000210054	0.000134551	0.000693326	0.000135324	-1.40941e-07	-9.49398e-06	-7.81992e-06
5742	A_5742	0	0	0	0	0	0	0	0	0	0
5743	A_5743	-4.39464e-07	-2.22724e-06	-2.91951e-06	-1.02614e-05	-4.70091e-06	0.000691949	-1.79389e-05	9.66166e-06	-1.85088e-05	5.16369e-07
5744	A_5744	-7.7577e-05	0.000325188	-6.50834e-05	9.79204e-05	-0.000128084	6.27018e-06	1.17748e-05	0.000198482	-1.63076e-05	1.03539e-05
5745	A_5745	0	0	0	0	0	0	0	0	0	0
5746	A_5746	-4.39464e-07	-2.22724e-06	-2.91951e-06	-1.02614e-05	-4.70091e-06	0.000691949	-1.79389e-05	9.66166e-06	-1.85088e-05	5.16369e-07
5747	A_5747	0	0	0	0	0	0	0	0	0	0
5748	A_5748	-4.39464e-07	-2.22724e-06	-2.91951e-06	-1.02614e-05	-4.70091e-06	0.000691949	-1.79389e-05	9.66166e-06	-1.85088e-05	5.16369e-07
5749	A_5749	0	0	0	0	0	0	0	0	0	0
5750	A_5750	-4.39464e-07	-2.22724e-06	-2.91951e-06	-1.02614e-05	-4.70091e-06	0.000691949	-1.79389e-05	9.66166e-06	-1.85088e-05	5.16369e-07
5751	A_5751	-4.39464e-07	-2.22724e-06	-2.91951e-06	-1.02614e-05	-4.70091e-06	0.000691949	-1.79389e-05	9.66166e-06	-1.85088e-05	5.16369e-07
5752	A_5752	0	0	0	0	0	0	0	0	0	0
5753	A_5753	0	0	0	0	0	0	0	0	0	0
5754	A_5754	0	0	0	0	0	0	0	0	0	0
5755	A_5755	0	0	0	0	0	0	0	0	0	0
5756	A_5756	0	0	0	0	0	0	0	0	0	0
5757	A_5757	-4.39464e-07	-2.22724e-06	-2.91951e-06	-1.02614e-05	-4.70091e-06	0.000691949	-1.79389e-05	9.66166e-06	-1.85088e-05	5.16369e-07
5758	A_5758	-4.39464e-07	-2.22724e-06	-2.91951e-06	-1.02614e-05	-4.70091e-06	0.000691949	-1.79389e-05	9.66166e-06	-1.85088e-05	5.16369e-07
5759	A_5759	0	0	0	0	0	0	0	0	0	0
5760	A_5760	0	0	0	0	0	0	0	0	0	0
5761	A_5761	0	0	0	0	0	0	0	0	0	0
5762	A_5762	0	0	0	0	0	0	0	0	0	0
5763	A_5763	0	0	0	0	0	0	0	0	0	0
5764	A_5764	0	0	0	0	0	0	0	0	0	0
5765	A_5765	-2.45869e-07	-2.78643e-06	-3.75276e-06	-1.19876e-05	-6.69336e-06	0.000864672	-2.30429e-05	1.11258e-05	-2.30201e-05	7.07541e-07
5766	A_5766	0	0	0	0	0	0	0	0	0	0
5767	A_5767	-4.39464e-07	-2.22724e-06	-2.91951e-06	-1.02614e-05	-4.70091e-06	0.000691949	-1.79389e-05	9.66166e-06	-1.85088e-05	5.16369e-07
5768	A_5768	-4.39464e-07	-2.22724e-06	-2.91951e-06	-1.02614e-05	-4.70091e-06	0.000691949	-1.79389e-05	9.66166e-06	-1.85088e-05	5.16369e-07
5769	A_5769	0	0	0	0	0	0	0	0	0	0
5770	A_5770	0	0	0	0	0	0	0	0	0	0
5771	A_5771	0	0	0	0	0	0	0	0	0	0
5772	A_5772	0	0	0	0	0	0	0	0	0	0
5773	A_5773	0	0	0	0	0	0	0	0	0	0
5774	A_5774	0	0	0	0	0	0	0	0	0	0
5775	A_5775	-1.8607e-07	-2.76402e-07	-7.54149e-07	-2.578e-06	-1.22489e-06	0.000173138	-4.79419e-06	2.54185e-06	-4.63156e-06	1.01069e-07
5776	A_5776	0	0	0	0	0	0	0	0	0	0
5777	A_5777	0	0	0	0	0	0	0	0	0	0
5778	A_5778	0	0	0	0	0	0	0	0	0	0
5779	A_5779	-1.8607e-07	-2.76402e-07	-7.54149e-07	-2.578e-06	-1.22489e-06	0.000173138	-4.79419e-06	2.54185e-06	-4.63156e-06	1.01069e-07
5780	A_5780	0	0	0	0	0	0	0	0	0	0
5781	A_5781	-2.30125e-07	-4.90367e-07	-1.50882e-06	-5.18445e-06	-2.32795e-06	0.000346153	-9.51754e-06	5.06148e-06	-9.25933e-06	2.00158e-07
5782	A_5782	0	0	0	0	0	0	0	0	0	0
5783	A_5783	0	0	0	0	0	0	0	0	0	0
5784	A_5784	0	0	0	0	0	0	0	0	0	0
5785	A_5785	0	0	0	0	0	0	0	0	0	0
5786	A_5786	0	0	0	0	0	0	0	0	0	0
5787	A_5787	-1.8607e-07	-2.76402e-07	-7.54149e-07	-2.578e-06	-1.22489e-06	0.000173138	-4.79419e-06	2.54185e-06	-4.63156e-06	1.01069e-07
5788	A_5788	0	0	0	0	0	0	0	0	0	0
5789	A_5789	-1.8607e-07	-2.76402e-07	-7.54149e-07	-2.578e-06	-1.22489e-06	0.000173138	-4.79419e-06	2.54185e-06	-4.63156e-06	1.01069e-07
5790	A_5790	0	0	0	0	0	0	0	0	0	0
5791	A_5791	0	0	0	0	0	0	0	0	0	0
5792	A_5792	0	0	0	0	0	0	0	0	0	0
5793	A_5793	0	0	0	0	0	0	0	0	0	0
5794	A_5794	0	0	0	0	0	0	0	0	0	0
5795	A_5795	0	0	0	0	0	0	0	0	0	0
5796	A_5796	0	0	0	0	0	0	0	0	0	0
5797	A_5797	0	0	0	0	0	0	0	0	0	0
5798	A_5798	0	0	0	0	0	0	0	0	0	0
5799	A_5799	0	0	0	0	0	0	0	0	0	0
5800	A_5800	0	0	0	0	0	0	0	0	0	0
5801	A_5801	0	0	0	0	0	0	0	0	0	0
5802	A_5802	0	0	0	0	0	0	0	0	0	0
5803	A_5803	0	0	0	0	0	0	0	0	0	0
5804	A_5804	0	0	0	0	0	0	0	0	0	0
5805	A_5805	0	0	0	0	0	0	0	0	0	0
5806	A_5806	0	0	0	0	0	0	0	0	0	0
5807	A_5807	0	0	0	0	0	0	0	0	0	0
5808	A_5808	0	0	0	0	0	0	0	0	0	0
5809	A_5809	0	0	0	0	0	0	0	0	0	0
5810	A_5810	0	0	0	0	0	0	0	0	0	0
5811	A_5811	0	0	0	0	0	0	0	0	0	0
5812	A_5812	0	0	0	0	0	0	0	0	0	0
5813	A_5813	-0.000198635	0.000107779	0.00034973	6.43809e-05	5.96335e-06	-3.33949e-07	1.23275e-05	-2.94019e-06	-2.37525e-05	5.47012e-06
5814	A_5814	0	0	0	0	0	0	0	0	0	0
5815	A_5815	0	0	0	0	0	0	0	0	0	0
5816	A_5816	0	0	0	0	0	0	0	0	0	0
5817	A_5817	0	0	0	0	0	0	0	0	0	0
5818	A_5818	0	0	0	0	0	0	0	0	0	0
5819	A_5819	0	0	0	0	0	0	0	0	0	0
5820	A_5820	0	0	0	0	0	0	0	0	0	0
5821	A_5821	0	0	0	0	0	0	0	0	0	0
5822	A_5822	0	0	0	0	0	0	0	0	0	0
5823	A_5823	0	0	0	0	0	0	0	0	0	0
5824	A_5824	0	0	0	0	0	0	0	0	0	0
5825	A_5825	0	0	0	0	0	0	0	0	0	0
5826	A_5826	0	0	0	0	0	0	0	0	0	0
5827	A_5827	0	0	0	0	0	0	0	0	0	0
5828	A_5828	0	0	0	0	0	0	0	0	0	0
5829	A_5829	0	0	0	0	0	0	0	0	0	0
5830	A_5830	0	0	0	0	0	0	0	0	0	0
5831	A_5831	0	0	0	0	0	0	0	0	0	0
5832	A_5832	0	0	0	0	0	0	0	0	0	0
5833	A_5833	0	0	0	0	0	0	0	0	0	0
5834	A_5834	0	0	0	0	0	0	0	0	0	0
5835	A_5835	0	0	0	0	0	0	0	0	0	0
5836	A_5836	0	0	0	0	0	0	0	0	0	0
5837	A_5837	0	0	0	0	0	0	0	0	0	0
5838	A_5838	0	0	0	0	0	0	0	0	0	0
5839	A_5839	0	0	0	0	0	0	0	0	0	0
5840	A_5840	0	0	0	0	0	0	0	0	0	0
5841	A_5841	0	0	0	0	0	0	0	0	0	0
5842	A_5842	0	0	0	0	0	0	0	0	0	0
5843	A_5843	0	0	0	0	0	0	0	0	0	0
5844	A_5844	0	0	0	0	0	0	0	0	0	0
5845	A_5845	0	0	0	0	0	0	0	0	0	0
5846	A_5846	0	0	0	0	0	0	0	0	0	0
5847	A_5847	0	0	0	0	0	0	0	0	0	0
5848	A_5848	0	0	0	0	0	0	0	0	0	0
5849	A_5849	0	0	0	0	0	0	0	0	0	0
5850	A_5850	0	0	0	0	0	0	0	0	0	0
5851	A_5851	0	0	0	0	0	0	0	0	0	0
5852	A_5852	0	0	0	0	0	0	0	0	0	0
5853	A_5853	0	0	0	0	0	0	0	0	0	0
5854	A_5854	0	0	0	0	0	0	0	0	0	0
5855	A_5855	0	0	0	0	0	0	0	0	0	0
5856	A_5856	0	0	0	0	0	0	0	0	0	0
5857	A_5857	0	0	0	0	0	0	0	0	0	0
5858	A_5858	0	0	0	0	0	0	0	0	0	0
5859	A_5859	0	0	0	0	0	0	0	0	0	0
5860	A_5860	0	0	0	0	0	0	0	0	0	0
5861	A_5861	0	0	0	0	0	0	0	0	0	0
5862	A_5862	-9.63226e-05	-6.39247e-05	7.93917e-05	-0.000201462	0.000282998	4.74424e-06	8.78123e-05	-7.20799e-05	-4.2977e-06	1.16548e-05
5863	A_5863	0	0	0	0	0	0	0	0	0	0
5864	A_5864	0	0	0	0	0	0	0	0	0	0
5865	A_5865	0	0	0	0	0	0	0	0	0	0
5866	A_5866	0	0	0	0	0	0	0	0	0	0
5867	A_5867	0	0	0	0	0	0	0	0	0	0
5868	A_5868	0	0	0	0	0	0	0	0	0	0
5869	A_5869	0	0	0	0	0	0	0	0	0	0
5870	A_5870	0	0	0	0	0	0	0	0	0	0
5871	A_5871	0	0	0	0	0	0	0	0	0	0
5872	A_5872	0	0	0	0	0	0	0	0	0	0
5873	A_5873	0	0	0	0	0	0	0	0	0	0
5874	A_5874	0	0	0	0	0	0	0	0	0	0
5875	A_5875	0	0	0	0	0	0	0	0	0	0
5876	A_5876	0	0	0	0	0	0	0	0	0	0
5877	A_5877	0	0	0	0	0	0	0	0	0	0
5878	A_5878	0	0	0	0	0	0	0	0	0	0
5879	A_5879	0	0	0	0	0	0	0	0	0	0
5880	A_5880	0	0	0	0	0	0	0	0	0	0
5881	A_5881	0	0	0	0	0	0	0	0	0	0
5882	A_5882	0	0	0	0	0	0	0	0	0	0
5883	A_5883	0	0	0	0	0	0	0	0	0	0
5884	A_5884	0	0	0	0	0	0	0	0	0	0
5885	A_5885	0	0	0	0	0	0	0	0	0	0
5886	A_5886	0	0	0	0	0	0	0	0	0	0
5887	A_5887	0	0	0	0	0	0	0	0	0	0
5888	A_5888	0	0	0	0	0	0	0	0	0	0
5889	A_5889	0	0	0	0	0	0	0	0	0	0
5890	A_5890	0	0	0	0	0	0	0	0	0	0
5891	A_5891	0	0	0	0	0	0	0	0	0	0
5892	A_5892	0	0	0	0	0	0	0	0	0	0
5893	A_5893	0	0	0	0	0	0	0	0	0	0
5894	A_5894	0	0	0	0	0	0	0	0	0	0
5895	A_5895	0	0	0	0	0	0	0	0	0	0
5896	A_5896	0	0	0	0	0	0	0	0	0	0
5897	A_5897	0	0	0	0	0	0	0	0	0	0
5898	A_5898	0	0	0	0	0	0	0	0	0	0
5899	A_5899	0	0	0	0	0	0	0	0	0	0
5900	A_5900	0	0	0	0	0	0	0	0	0	0
5901	A_5901	0	0	0	0	0	0	0	0	0	0
5902	A_5902	0	0	0	0	0	0	0	0	0	0
5903	A_5903	0	0	0	0	0	0	0	0	0	0
5904	A_5904	0	0	0	0	0	0	0	0	0	0
5905	A_5905	0	0	0	0	0	0	0	0	0	0
5906	A_5906	0	0	0	0	0	0	0	0	0	0
5907	A_5907	0	0	0	0	0	0	0	0	0	0
5908	A_5908	0	0	0	0	0	0	0	0	0	0
5909	A_5909	0	0	0	0	0	0	0	0	0	0
5910	A_5910	0	0	0	0	0	0	0	0	0	0
5911	A_5911	0	0	0	0	0	0	0	0	0	0
5912	A_5912	0	0	0	0	0	0	0	0	0	0
5913	A_5913	0	0	0	0	0	0	0	0	0	0
5914	A_5914	0	0	0	0	0	0	0	0	0	0
5915	A_5915	0	0	0	0	0	0	0	0	0	0
5916	A_5916	0	0	0	0	0	0	0	0	0	0
5917	A_5917	0	0	0	0	0	0	0	0	0	0
5918	A_5918	0	0	0	0	0	0	0	0	0	0
5919	A_5919	0	0	0	0	0	0	0	0	0	0
5920	A_5920	0	0	0	0	0	0	0	0	0	0
5921	A_5921	0	0	0	0	0	0	0	0	0	0
5922	A_5922	0	0	0	0	0	0	0	0	0	0
5923	A_5923	0	0	0	0	0	0	0	0	0	0
5924	A_5924	0	0	0	0	0	0	0	0	0	0
5925	A_5925	0	0	0	0	0	0	0	0	0	0
5926	A_5926	0	0	0	0	0	0	0	0	0	0
5927	A_5927	0	0	0	0	0	0	0	0	0	0
5928	A_5928	0	0	0	0	0	0	0	0	0	0
5929	A_5929	0	0	0	0	0	0	0	0	0	0
5930	A_5930	0	0	0	0	0	0	0	0	0	0
5931	A_5931	0	0	0	0	0	0	0	0	0	0
5932	A_5932	0	0	0	0	0	0	0	0	0	0
5933	A_5933	0	0	0	0	0	0	0	0	0	0
5934	A_5934	0	0	0	0	0	0	0	0	0	0
5935	A_5935	0	0	0	0	0	0	0	0	0	0
5936	A_5936	0	0	0	0	0	0	0	0	0	0
5937	A_5937	0	0	0	0	0	0	0	0	0	0
5938	A_5938	0	0	0	0	0	0	0	0	0	0
5939	A_5939	0	0	0	0	0	0	0	0	0	0
5940	A_5940	0	0	0	0	0	0	0	0	0	0
5941	A_5941	0	0	0	0	0	0	0	0	0	0
5942	A_5942	0	0	0	0	0	0	0	0	0	0
5943	A_5943	0	0	0	0	0	0	0	0	0	0
5944	A_5944	0	0	0	0	0	0	0	0	0	0
5945	A_5945	0	0	0	0	0	0	0	0	0	0
5946	A_5946	0	0	0	0	0	0	0	0	0	0
5947	A_5947	0	0	0	0	0	0	0	0	0	0
5948	A_5948	0	0	0	0	0	0	0	0	0	0
5949	A_5949	0	0	0	0	0	0	0	0	0	0
5950	A_5950	0	0	0	0	0	0	0	0	0	0
5951	A_5951	0	0	0	0	0	0	0	0	0	0
5952	A_5952	0	0	0	0	0	0	0	0	0	0
5953	A_5953	0	0	0	0	0	0	0	0	0	0
5954	A_5954	0	0	0	0	0	0	0	0	0	0
5955	A_5955	0	0	0	0	0	0	0	0	0	0
5956	A_5956	0	0	0	0	0	0	0	0	0	0
5957	A_5957	0	0	0	0	0	0	0	0	0	0
5958	A_5958	0	0	0	0	0	0	0	0	0	0
5959	A_5959	0	0	0	0	0	0	0	0	0	0
5960	A_5960	0	0	0	0	0	0	0	0	0	0
5961	A_5961	0	0	0	0	0	0	0	0	0	0
5962	A_5962	0	0	0	0	0	0	0	0	0	0
5963	A_5963	0	0	0	0	0	0	0	0	0	0
5964	A_5964	0	0	0	0	0	0	0	0	0	0
5965	A_5965	0	0	0	0	0	0	0	0	0	0
5966	A_5966	0	0	0	0	0	0	0	0	0	0
5967	A_5967	0	0	0	0	0	0	0	0	0	0
5968	A_5968	0	0	0	0	0	0	0	0	0	0
5969	A_5969	0	0	0	0	0	0	0	0	0	0
5970	A_5970	0	0	0	0	0	0	0	0	0	0
5971	A_5971	0	0	0	0	0	0	0	0	0	0
5972	A_5972	0	0	0	0	0	0	0	0	0	0
5973	A_5973	0	0	0	0	0	0	0	0	0	0
5974	A_5974	0	0	0	0	0	0	0	0	0	0
5975	A_5975	0	0	0	0	0	0	0	0	0	0
5976	A_5976	0	0	0	0	0	0	0	0	0	0
5977	A_5977	0	0	0	0	0	0	0	0	0	0
5978	A_5978	0	0	0	0	0	0	0	0	0	0
5979	A_5979	0	0	0	0	0	0	0	0	0	0
5980	A_5980	0	0	0	0	0	0	0	0	0	0
5981	A_5981	0	0	0	0	0	0	0	0	0	0
5982	A_5982	0	0	0	0	0	0	0	0	0	0
5983	A_5983	0	0	0	0	0	0	0	0	0	0
5984	A_5984	0	0	0	0	0	0	0	0	0	0
5985	A_5985	0	0	0	0	0	0	0	0	0	0
5986	A_5986	0	0	0	0	0	0	0	0	0	0
5987	A_5987	0	0	0	0	0	0	0	0	0	0
5988	A_5988	0	0	0	0	0	0	0	0	0	0
5989	A_5989	0	0	0	0	0	0	0	0	0	0
5990	A_5990	0	0	0	0	0	0	0	0	0	0
5991	A_5991	0	0	0	0	0	0	0	0	0	0
5992	A_5992	0	0	0	0	0	0	0	0	0	0
5993	A_5993	0	0	0	0	0	0	0	0	0	0
5994	A_5994	0	0	0	0	0	0	0	0	0	0
5995	A_5995	0	0	0	0	0	0	0	0	0	0
5996	A_5996	0	0	0	0	0	0	0	0	0	0
5997	A_5997	0	0	0	0	0	0	0	0	0	0
5998	A_5998	0	0	0	0	0	0	0	0	0	0
5999	A_5999	0	0	0	0	0	0	0	0	0	0
6000	A_6000	0	0	0	0	0	0	0	0	0	0
6001	A_6001	0	0	0	0	0	0	0	0	0	0
6002	A_6002	0	0	0	0	0	0	0	0	0	0
6003	A_6003	0	0	0	0	0	0	0	0	0	0
6004	A_6004	0	0	0	0	0	0	0	0	0	0
6005	A_6005	0	0	0	0	0	0	0	0	0	0
6006	A_6006	0	0	0	0	0	0	0	0	0	0
6007	A_6007	0	0	0	0	0	0	0	0	0	0
6008	A_6008	0	0	0	0	0	0	0	0	0	0
6009	A_6009	0	0	0	0	0	0	0	0	0	0
6010	A_6010	0	0	0	0	0	0	0	0	0	0
6011	A_6011	0	0	0	0	0	0	0	0	0	0
6012	A_6012	0	0	0	0	0	0	0	0	0	0
6013	A_6013	0	0	0	0	0	0	0	0	0	0
6014	A_6014	0	0	0	0	0	0	0	0	0	0
6015	A_6015	0	0	0	0	0	0	0	0	0	0
6016	A_6016	0	0	0	0	0	0	0	0	0	0
6017	A_6017	0	0	0	0	0	0	0	0	0	0
6018	A_6018	0	0	0	0	0	0	0	0	0	0
6019	A_6019	0	0	0	0	0	0	0	0	0	0
6020	A_6020	0	0	0	0	0	0	0	0	0	0
6021	A_6021	0	0	0	0	0	0	0	0	0	0
6022	A_6022	0	0	0	0	0	0	0	0	0	0
6023	A_6023	0	0	0	0	0	0	0	0	0	0
6024	A_6024	0	0	0	0	0	0	0	0	0	0
6025	A_6025	0	0	0	0	0	0	0	0	0	0
6026	A_6026	0	0	0	0	0	0	0	0	0	0
6027	A_6027	0	0	0	0	0	0	0	0	0	0
6028	A_6028	0	0	0	0	0	0	0	0	0	0
6029	A_6029	0	0	0	0	0	0	0	0	0	0
6030	A_6030	0	0	0	0	0	0	0	0	0	0
6031	A_6031	0	0	0	0	0	0	0	0	0	0
6032	A_6032	-0.000150639	4.63385e-05	-0.000196131	-7.33787e-05	-1.68448e-05	-5.56026e-06	-2.47156e-05	7.10903e-06	7.40593e-06	-6.06598e-05
6033	A_6033	-0.000150639	4.63385e-05	-0.000196131	-7.33787e-05	-1.68448e-05	-5.56026e-06	-2.47156e-05	7.10903e-06	7.40593e-06	-6.06598e-05
6034	A_6034	-0.000302218	9.37129e-05	-0.000404219	-0.000152564	-4.07897e-05	-2.49479e-05	-4.75155e-05	1.11314e-05	0.000250048	-0.000246043
6035	A_6035	0	0	0	0	0	0	0	0	0	0
6036	A_6036	0	0	0	0	0	0	0	0	0	0
6037	A_6037	0	0	0	0	0	0	0	0	0	0
6038	A_6038	0	0	0	0	0	0	0	0	0	0
6039	A_6039	0.000150639	-4.63385e-05	0.000196131	7.33787e-05	1.68448e-05	5.56026e-06	2.47156e-05	-7.10903e-06	-7.40593e-06	6.06598e-05
6040	A_6040	0	0	0	0	0	0	0	0	0	0
6041	A_6041	0	0	0	0	0	0	0	0	0	0
6042	A_6042	0	0	0	0	0	0	0	0	0	0
6043	A_6043	0	0	0	0	0	0	0	0	0	0
6044	A_6044	0	0	0	0	0	0	0	0	0	0
6045	A_6045	0	0	0	0	0	0	0	0	0	0
6046	A_6046	-1.68976e-07	-2.98285e-07	-9.48457e-07	-2.62702e-06	-1.23299e-06	0.000173136	-4.8074e-06	2.54543e-06	-4.62005e-06	7.76271e-08
6047	A_6047	0	0	0	0	0	0	0	0	0	0
6048	A_6048	0	0	0	0	0	0	0	0	0	0
6049	A_6049	-0.000150639	4.63385e-05	-0.000196131	-7.33787e-05	-1.68448e-05	-5.56026e-06	-2.47156e-05	7.10903e-06	7.40593e-06	-6.06598e-05
6050	A_6050	4.8074e-05	-0.000590886	-0.000246027	0.000311753	0.000556197	-1.97214e-05	-0.000243021	0.000131685	2.01523e-05	-6.9734e-05
6051	A_6051	0	0	0	0	0	0	0	0	0	0
6052	A_6052	0.000150639	-4.63385e-05	0.000196131	7.33787e-05	1.68448e-05	5.56026e-06	2.47156e-05	-7.10903e-06	-7.40593e-06	6.06598e-05
6053	A_6053	0	0	0	0	0	0	0	0	0	0
6054	A_6054	0	0	0	0	0	0	0	0	0	0
6055	A_6055	0	0	0	0	0	0	0	0	0	0
6056	A_6056	0	0	0	0	0	0	0	0	0	0
6057	A_6057	-1.85939e-07	-2.76222e-07	-7.54334e-07	-2.5785e-06	-1.22467e-06	0.000173146	-4.79443e-06	2.54195e-06	-4.63193e-06	1.01051e-07
6058	A_6058	0.000150709	-4.6377e-05	0.000196006	7.33552e-05	1.6842e-05	5.61244e-06	2.47097e-05	-7.10716e-06	-7.3983e-06	6.06578e-05
6059	A_6059	0	0	0	0	0	0	0	0	0	0
6060	A_6060	-0.000297857	9.00474e-05	-0.000364354	-0.000134366	-3.44127e-05	0.000155025	-3.91043e-05	1.07664e-05	6.16245e-06	-8.79182e-05
6061	A_6061	0	0	0	0	0	0	0	0	0	0
6062	A_6062	0	0	0	0	0	0	0	0	0	0
6063	A_6063	0	0	0	0	0	0	0	0	0	0
6064	A_6064	-1.85939e-07	-2.76222e-07	-7.54334e-07	-2.5785e-06	-1.22467e-06	0.000173146	-4.79443e-06	2.54195e-06	-4.63193e-06	1.01051e-07
6065	A_6065	0	0	0	0	0	0	0	0	0	0
6066	A_6066	0.000349549	-0.000154344	-0.000154452	8.89922e-06	1.09051e-05	5.31951e-06	1.24295e-05	-4.19361e-06	1.65935e-05	5.5578e-05
6067	A_6067	0.000150709	-4.6377e-05	0.000196006	7.33552e-05	1.6842e-05	5.61244e-06	2.47097e-05	-7.10716e-06	-7.3983e-06	6.06578e-05
6068	A_6068	0	0	0	0	0	0	0	0	0	0
6069	A_6069	0	0	0	0	0	0	0	0	0	0
6070	A_6070	0.000150709	-4.6377e-05	0.000196006	7.33552e-05	1.6842e-05	5.61244e-06	2.47097e-05	-7.10716e-06	-7.3983e-06	6.06578e-05
6071	A_6071	0	0	0	0	0	0	0	0	0	0
6072	A_6072	0	0	0	0	0	0	0	0	0	0
6073	A_6073	-1.85939e-07	-2.76222e-07	-7.54334e-07	-2.5785e-06	-1.22467e-06	0.000173146	-4.79443e-06	2.54195e-06	-4.63193e-06	1.01051e-07
6074	A_6074	0	0	0	0	0	0	0	0	0	0
6075	A_6075	-1.85939e-07	-2.76222e-07	-7.54334e-07	-2.5785e-06	-1.22467e-06	0.000173146	-4.79443e-06	2.54195e-06	-4.63193e-06	1.01051e-07
6076	A_6076	-1.85939e-07	-2.76222e-07	-7.54334e-07	-2.5785e-06	-1.22467e-06	0.000173146	-4.79443e-06	2.54195e-06	-4.63193e-06	1.01051e-07
6077	A_6077	-0.000150895	4.61008e-05	-0.000196761	-7.59337e-05	-1.80667e-05	0.000167534	-2.95041e-05	9.64911e-06	2.76637e-06	-6.05568e-05
6078	A_6078	0.000150709	-4.6377e-05	0.000196006	7.33552e-05	1.6842e-05	5.61244e-06	2.47097e-05	-7.10716e-06	-7.3983e-06	6.06578e-05
6079	A_6079	-1.85939e-07	-2.76222e-07	-7.54334e-07	-2.5785e-06	-1.22467e-06	0.000173146	-4.79443e-06	2.54195e-06	-4.63193e-06	1.01051e-07
6080	A_6080	-1.85939e-07	-2.76222e-07	-7.54334e-07	-2.5785e-06	-1.22467e-06	0.000173146	-4.79443e-06	2.54195e-06	-4.63193e-06	1.01051e-07
6081	A_6081	-0.00029825	9.00129e-05	-0.000365627	-0.000136956	-3.55998e-05	0.000156043	-4.02753e-05	1.03622e-05	7.01004e-06	-9.03802e-05
6082	A_6082	-0.000147542	4.36358e-05	-0.000169621	-6.36009e-05	-1.87577e-05	0.000161655	-1.55656e-05	3.25502e-06	-3.88251e-07	-2.97224e-05
6083	A_6083	0	0	0	0	0	0	0	0	0	0
6084	A_6084	-1.85939e-07	-2.76222e-07	-7.54334e-07	-2.5785e-06	-1.22467e-06	0.000173146	-4.79443e-06	2.54195e-06	-4.63193e-06	1.01051e-07
6085	A_6085	6.388e-05	0.000365535	4.2584e-05	0.000439713	0.000191078	2.08246e-05	-5.05438e-06	9.02446e-05	-1.68852e-05	4.87711e-05
6086	A_6086	0	0	0	0	0	0	0	0	0	0
6087	A_6087	0	0	0	0	0	0	0	0	0	0
6088	A_6088	0	0	0	0	0	0	0	0	0	0
6089	A_6089	0	0	0	0	0	0	0	0	0	0
6090	A_6090	0	0	0	0	0	0	0	0	0	0
6091	A_6091	0.00015047	-4.66368e-05	0.000195183	7.07517e-05	1.56119e-05	0.000178696	1.99082e-05	-4.5636e-06	-1.2026e-05	6.07374e-05
6092	A_6092	0	0	0	0	0	0	0	0	0	0
6093	A_6093	0	0	0	0	0	0	0	0	0	0
6094	A_6094	0	0	0	0	0	0	0	0	0	0
6095	A_6095	0	0	0	0	0	0	0	0	0	0
6096	A_6096	-1.85939e-07	-2.76222e-07	-7.54334e-07	-2.5785e-06	-1.22467e-06	0.000173146	-4.79443e-06	2.54195e-06	-4.63193e-06	1.01051e-07
6097	A_6097	0	0	0	0	0	0	0	0	0	0
6098	A_6098	-5.11928e-07	-4.76256e-07	-1.26108e-06	-5.11063e-06	-2.44488e-06	0.000346171	-9.57701e-06	5.07973e-06	-9.27684e-06	2.05346e-07
6099	A_6099	0	0	0	0	0	0	0	0	0	0
6100	A_6100	-9.23572e-07	-6.6764e-07	-2.06945e-06	-7.72777e-06	-3.68458e-06	0.000519061	-1.43718e-05	7.61766e-06	-1.39059e-05	2.76365e-07
6101	A_6101	-0.000151754	4.57631e-05	-0.000198011	-8.10804e-05	-2.05301e-05	0.000513322	-3.90777e-05	1.47221e-05	-6.51094e-06	-6.03904e-05
6102	A_6102	0	0	0	0	0	0	0	0	0	0
6103	A_6103	-9.23572e-07	-6.6764e-07	-2.06945e-06	-7.72777e-06	-3.68458e-06	0.000519061	-1.43718e-05	7.61766e-06	-1.39059e-05	2.76365e-07
6104	A_6104	-9.23572e-07	-6.6764e-07	-2.06945e-06	-7.72777e-06	-3.68458e-06	0.000519061	-1.43718e-05	7.61766e-06	-1.39059e-05	2.76365e-07
6105	A_6105	0	0	0	0	0	0	0	0	0	0
6106	A_6106	0	0	0	0	0	0	0	0	0	0
6107	A_6107	-9.23572e-07	-6.6764e-07	-2.06945e-06	-7.72777e-06	-3.68458e-06	0.000519061	-1.43718e-05	7.61766e-06	-1.39059e-05	2.76365e-07
6108	A_6108	0.000150894	-4.64603e-05	0.0001959	7.33534e-05	1.68516e-05	5.78469e-06	2.4695e-05	-7.09547e-06	-7.41324e-06	6.06762e-05
6109	A_6109	-2.12152e-06	-8.8264e-07	-3.58307e-06	-1.30086e-05	-6.19875e-06	0.000864556	-2.3934e-05	1.26594e-05	-2.30637e-05	3.06368e-07
6110	A_6110	-2.12152e-06	-8.8264e-07	-3.58307e-06	-1.30086e-05	-6.19875e-06	0.000864556	-2.3934e-05	1.26594e-05	-2.30637e-05	3.06368e-07
6111	A_6111	-2.12152e-06	-8.8264e-07	-3.58307e-06	-1.30086e-05	-6.19875e-06	0.000864556	-2.3934e-05	1.26594e-05	-2.30637e-05	3.06368e-07
6112	A_6112	-2.12152e-06	-8.8264e-07	-3.58307e-06	-1.30086e-05	-6.19875e-06	0.000864556	-2.3934e-05	1.26594e-05	-2.30637e-05	3.06368e-07
6113	A_6113	0	0	0	0	0	0	0	0	0	0
6114	A_6114	0	0	0	0	0	0	0	0	0	0
6115	A_6115	-2.12152e-06	-8.8264e-07	-3.58307e-06	-1.30086e-05	-6.19875e-06	0.000864556	-2.3934e-05	1.26594e-05	-2.30637e-05	3.06368e-07
6116	A_6116	0	0	0	0	0	0	0	0	0	0
6117	A_6117	0	0	0	0	0	0	0	0	0	0
6118	A_6118	0	0	0	0	0	0	0	0	0	0
6119	A_6119	-1.41706e-06	-8.60164e-07	-3.36756e-06	-1.05012e-05	-4.97028e-06	0.000691853	-1.9171e-05	1.0135e-05	-1.84204e-05	2.37097e-07
6120	A_6120	0	0	0	0	0	0	0	0	0	0
6121	A_6121	0	0	0	0	0	0	0	0	0	0
6122	A_6122	0	0	0	0	0	0	0	0	0	0
6123	A_6123	-1.41706e-06	-8.60164e-07	-3.36756e-06	-1.05012e-05	-4.97028e-06	0.000691853	-1.9171e-05	1.0135e-05	-1.84204e-05	2.37097e-07
6124	A_6124	0	0	0	0	0	0	0	0	0	0
6125	A_6125	-1.41706e-06	-8.60164e-07	-3.36756e-06	-1.05012e-05	-4.97028e-06	0.000691853	-1.9171e-05	1.0135e-05	-1.84204e-05	2.37097e-07
6126	A_6126	-9.07118e-07	-6.91867e-07	-2.34784e-06	-7.81404e-06	-3.71046e-06	0.000519085	-1.43719e-05	7.60317e-06	-1.38247e-05	2.09478e-07
6127	A_6127	-9.07118e-07	-6.91867e-07	-2.34784e-06	-7.81404e-06	-3.71046e-06	0.000519085	-1.43719e-05	7.60317e-06	-1.38247e-05	2.09478e-07
6128	A_6128	0	0	0	0	0	0	0	0	0	0
6129	A_6129	0	0	0	0	0	0	0	0	0	0
6130	A_6130	0	0	0	0	0	0	0	0	0	0
6131	A_6131	0	0	0	0	0	0	0	0	0	0
6132	A_6132	-9.07118e-07	-6.91867e-07	-2.34784e-06	-7.81404e-06	-3.71046e-06	0.000519085	-1.43719e-05	7.60317e-06	-1.38247e-05	2.09478e-07
6133	A_6133	0	0	0	0	0	0	0	0	0	0
6134	A_6134	0	0	0	0	0	0	0	0	0	0
6135	A_6135	0	0	0	0	0	0	0	0	0	0
6136	A_6136	0	0	0	0	0	0	0	0	0	0
6137	A_6137	0	0	0	0	0	0	0	0	0	0
6138	A_6138	0	0	0	0	0	0	0	0	0	0
6139	A_6139	0	0	0	0	0	0	0	0	0	0
6140	A_6140	0	0	0	0	0	0	0	0	0	0
6141	A_6141	0	0	0	0	0	0	0	0	0	0
6142	A_6142	0	0	0	0	0	0	0	0	0	0
6143	A_6143	0	0	0	0	0	0	0	0	0	0
6144	A_6144	0	0	0	0	0	0	0	0	0	0
6145	A_6145	0	0	0	0	0	0	0	0	0	0
6146	A_6146	-4.64695e-07	-5.37432e-07	-1.81281e-06	-5.25573e-06	-2.47808e-06	0.000346179	-9.59315e-06	5.07295e-06	-9.20348e-06	1.36407e-07
6147	A_6147	0	0	0	0	0	0	0	0	0	0
6148	A_6148	-4.64695e-07	-5.37432e-07	-1.81281e-06	-5.25573e-06	-2.47808e-06	0.000346179	-9.59315e-06	5.07295e-06	-9.20348e-06	1.36407e-07
6149	A_6149	0	0	0	0	0	0	0	0	0	0
6150	A_6150	-0.000178869	8.19193e-05	0.000108263	-3.69715e-06	-1.67783e-05	0.000339682	1.20394e-05	-1.10888e-05	6.75e-05	6.87212e-07
6151	A_6151	-4.64695e-07	-5.37432e-07	-1.81281e-06	-5.25573e-06	-2.47808e-06	0.000346179	-9.59315e-06	5.07295e-06	-9.20348e-06	1.36407e-07
6152	A_6152	-4.64695e-07	-5.37432e-07	-1.81281e-06	-5.25573e-06	-2.47808e-06	0.000346179	-9.59315e-06	5.07295e-06	-9.20348e-06	1.36407e-07
6153	A_6153	0	0	0	0	0	0	0	0	0	0
6154	A_6154	0	0	0	0	0	0	0	0	0	0
6155	A_6155	0	0	0	0	0	0	0	0	0	0
6156	A_6156	-8.85365e-07	-7.18533e-07	-2.60192e-06	-7.8795e-06	-3.73048e-06	0.000519077	-1.43624e-05	7.59019e-06	-1.37591e-05	1.84809e-07
6157	A_6157	0	0	0	0	0	0	0	0	0	0
6158	A_6158	0	0	0	0	0	0	0	0	0	0
6159	A_6159	0	0	0	0	0	0	0	0	0	0
6160	A_6160	0	0	0	0	0	0	0	0	0	0
6161	A_6161	-1.38819e-06	-8.94872e-07	-3.70704e-06	-1.0587e-05	-4.995e-06	0.000691852	-1.91593e-05	1.01193e-05	-1.83336e-05	2.04441e-07
6162	A_6162	-1.38819e-06	-8.94872e-07	-3.70704e-06	-1.0587e-05	-4.995e-06	0.000691852	-1.91593e-05	1.01193e-05	-1.83336e-05	2.04441e-07
6163	A_6163	0	0	0	0	0	0	0	0	0	0
6164	A_6164	0	0	0	0	0	0	0	0	0	0
6165	A_6165	0	0	0	0	0	0	0	0	0	0
6166	A_6166	0	0	0	0	0	0	0	0	0	0
6167	A_6167	0	0	0	0	0	0	0	0	0	0
6168	A_6168	-1.38819e-06	-8.94872e-07	-3.70704e-06	-1.0587e-05	-4.995e-06	0.000691852	-1.91593e-05	1.01193e-05	-1.83336e-05	2.04441e-07
6169	A_6169	0	0	0	0	0	0	0	0	0	0
6170	A_6170	-1.38819e-06	-8.94872e-07	-3.70704e-06	-1.0587e-05	-4.995e-06	0.000691852	-1.91593e-05	1.01193e-05	-1.83336e-05	2.04441e-07
6171	A_6171	-1.38819e-06	-8.94872e-07	-3.70704e-06	-1.0587e-05	-4.995e-06	0.000691852	-1.91593e-05	1.01193e-05	-1.83336e-05	2.04441e-07
6172	A_6172	0	0	0	0	0	0	0	0	0	0
6173	A_6173	0	0	0	0	0	0	0	0	0	0
6174	A_6174	-1.38819e-06	-8.94872e-07	-3.70704e-06	-1.0587e-05	-4.995e-06	0.000691852	-1.91593e-05	1.01193e-05	-1.83336e-05	2.04441e-07
6175	A_6175	0	0	0	0	0	0	0	0	0	0
6176	A_6176	0	0	0	0	0	0	0	0	0	0
6177	A_6177	-1.22551e-06	-7.19104e-07	-4.58596e-06	-1.34371e-05	-6.12296e-06	0.00086453	-2.39219e-05	1.26236e-05	-2.2917e-05	2.55511e-07
6178	A_6178	0	0	0	0	0	0	0	0	0	0
6179	A_6179	-1.22551e-06	-7.19104e-07	-4.58596e-06	-1.34371e-05	-6.12296e-06	0.00086453	-2.39219e-05	1.26236e-05	-2.2917e-05	2.55511e-07
6180	A_6180	-1.22551e-06	-7.19104e-07	-4.58596e-06	-1.34371e-05	-6.12296e-06	0.00086453	-2.39219e-05	1.26236e-05	-2.2917e-05	2.55511e-07
6181	A_6181	0	0	0	0	0	0	0	0	0	0
6182	A_6182	-1.22551e-06	-7.19104e-07	-4.58596e-06	-1.34371e-05	-6.12296e-06	0.00086453	-2.39219e-05	1.26236e-05	-2.2917e-05	2.55511e-07
6183	A_6183	-1.22551e-06	-7.19104e-07	-4.58596e-06	-1.34371e-05	-6.12296e-06	0.00086453	-2.39219e-05	1.26236e-05	-2.2917e-05	2.55511e-07
6184	A_6184	-1.22551e-06	-7.19104e-07	-4.58596e-06	-1.34371e-05	-6.12296e-06	0.00086453	-2.39219e-05	1.26236e-05	-2.2917e-05	2.55511e-07
6185	A_6185	0	0	0	0	0	0	0	0	0	0
6186	A_6186	-1.22551e-06	-7.19104e-07	-4.58596e-06	-1.34371e-05	-6.12296e-06	0.00086453	-2.39219e-05	1.26236e-05	-2.2917e-05	2.55511e-07
6187	A_6187	0	0	0	0	0	0	0	0	0	0
6188	A_6188	-7.29312e-07	-6.92103e-07	-3.82517e-06	-1.07551e-05	-4.88056e-06	0.000691879	-1.91739e-05	1.01246e-05	-1.83952e-05	2.3081e-07
6189	A_6189	-1.17223e-06	-7.85862e-07	-5.08859e-06	-1.35486e-05	-6.12966e-06	0.00086452	-2.39779e-05	1.26534e-05	-2.29803e-05	2.22602e-07
6190	A_6190	0	0	0	0	0	0	0	0	0	0
6191	A_6191	0	0	0	0	0	0	0	0	0	0
6192	A_6192	0	0	0	0	0	0	0	0	0	0
6193	A_6193	0	0	0	0	0	0	0	0	0	0
6194	A_6194	0	0	0	0	0	0	0	0	0	0
6195	A_6195	-1.34557e-06	-9.48278e-07	-4.10915e-06	-1.06762e-05	-5.00036e-06	0.000691845	-1.92041e-05	1.01431e-05	-1.83842e-05	1.78114e-07
6196	A_6196	0	0	0	0	0	0	0	0	0	0
6197	A_6197	0	0	0	0	0	0	0	0	0	0
6198	A_6198	0	0	0	0	0	0	0	0	0	0
6199	A_6199	0	0	0	0	0	0	0	0	0	0
6200	A_6200	-8.52821e-07	-7.58769e-07	-2.89759e-06	-7.94435e-06	-3.73289e-06	0.000519081	-1.43968e-05	7.6087e-06	-1.37963e-05	1.73132e-07
6201	A_6201	0	0	0	0	0	0	0	0	0	0
6202	A_6202	-8.52821e-07	-7.58769e-07	-2.89759e-06	-7.94435e-06	-3.73289e-06	0.000519081	-1.43968e-05	7.6087e-06	-1.37963e-05	1.73132e-07
6203	A_6203	0	0	0	0	0	0	0	0	0	0
6204	A_6204	-1.41701e-06	-8.59341e-07	-3.36984e-06	-1.04982e-05	-4.96708e-06	0.000691863	-1.91717e-05	1.01372e-05	-1.84219e-05	2.38358e-07
6205	A_6205	0	0	0	0	0	0	0	0	0	0
6206	A_6206	0	0	0	0	0	0	0	0	0	0
6207	A_6207	-2.12065e-06	-8.81458e-07	-3.59019e-06	-1.30069e-05	-6.19376e-06	0.000864524	-2.39335e-05	1.2661e-05	-2.30623e-05	3.07645e-07
6208	A_6208	-2.12065e-06	-8.81458e-07	-3.59019e-06	-1.30069e-05	-6.19376e-06	0.000864524	-2.39335e-05	1.2661e-05	-2.30623e-05	3.07645e-07
6209	A_6209	0	0	0	0	0	0	0	0	0	0
6210	A_6210	0	0	0	0	0	0	0	0	0	0
6211	A_6211	-2.12065e-06	-8.81458e-07	-3.59019e-06	-1.30069e-05	-6.19376e-06	0.000864524	-2.39335e-05	1.2661e-05	-2.30623e-05	3.07645e-07
6212	A_6212	-2.12065e-06	-8.81458e-07	-3.59019e-06	-1.30069e-05	-6.19376e-06	0.000864524	-2.39335e-05	1.2661e-05	-2.30623e-05	3.07645e-07
6213	A_6213	0	0	0	0	0	0	0	0	0	0
6214	A_6214	0.000327495	-0.000128169	5.06244e-05	6.49328e-05	3.45109e-05	-3.83392e-05	-1.44381e-05	2.10038e-05	-5.10401e-05	5.62774e-05
6215	A_6215	0.000327495	-0.000128169	5.06244e-05	6.49328e-05	3.45109e-05	-3.83392e-05	-1.44381e-05	2.10038e-05	-5.10401e-05	5.62774e-05
6216	A_6216	-0.00014803	4.40751e-05	-0.00017051	-6.50975e-05	-1.85718e-05	0.000342099	-2.10524e-05	6.93747e-06	-5.52631e-06	-2.94487e-05
6217	A_6217	0.000179976	-8.36178e-05	-0.000118622	4.94601e-06	1.8383e-05	-4.23928e-05	-2.59142e-05	2.28617e-05	-4.72905e-05	2.66229e-05
6218	A_6218	0	0	0	0	0	0	0	0	0	0
6219	A_6219	0	0	0	0	0	0	0	0	0	0
6220	A_6220	0.000179874	-8.36973e-05	-0.000118632	4.98766e-06	1.83596e-05	-4.23331e-05	-2.59199e-05	2.28676e-05	-4.72904e-05	2.66232e-05
6221	A_6221	0	0	0	0	0	0	0	0	0	0
6222	A_6222	0	0	0	0	0	0	0	0	0	0
6223	A_6223	-0.000180335	8.32214e-05	0.000116765	-1.27786e-05	-2.19554e-05	0.000561383	1.15728e-05	-1.52661e-05	3.33764e-05	-2.63154e-05
6224	A_6224	0.000179874	-8.36973e-05	-0.000118632	4.98766e-06	1.83596e-05	-4.23331e-05	-2.59199e-05	2.28676e-05	-4.72904e-05	2.66232e-05
6225	A_6225	0	0	0	0	0	0	0	0	0	0
6226	A_6226	-0.000180335	8.32214e-05	0.000116765	-1.27786e-05	-2.19554e-05	0.000561383	1.15728e-05	-1.52661e-05	3.33764e-05	-2.63154e-05
6227	A_6227	-0.000180335	8.32214e-05	0.000116765	-1.27786e-05	-2.19554e-05	0.000561383	1.15728e-05	-1.52661e-05	3.33764e-05	-2.63154e-05
6228	A_6228	-4.61451e-07	-4.75917e-07	-1.8666e-06	-7.79095e-06	-3.59576e-06	0.00051905	-1.43471e-05	7.60152e-06	-1.39141e-05	3.07772e-07
6229	A_6229	0	0	0	0	0	0	0	0	0	0
6230	A_6230	0.000179874	-8.36973e-05	-0.000118632	4.98766e-06	1.83596e-05	-4.23331e-05	-2.59199e-05	2.28676e-05	-4.72904e-05	2.66232e-05
6231	A_6231	-5.14642e-07	-1.00005e-06	-2.46961e-06	-1.02298e-05	-4.41559e-06	0.000691814	-1.95511e-05	1.04102e-05	-1.85419e-05	4.14249e-07
6232	A_6232	-5.14642e-07	-1.00005e-06	-2.46961e-06	-1.02298e-05	-4.41559e-06	0.000691814	-1.95511e-05	1.04102e-05	-1.85419e-05	4.14249e-07
6233	A_6233	0	0	0	0	0	0	0	0	0	0
6234	A_6234	0	0	0	0	0	0	0	0	0	0
6235	A_6235	-1.76046e-07	-8.64301e-07	-2.22241e-06	-7.74303e-06	-3.31928e-06	0.000519044	-1.46814e-05	7.8134e-06	-1.38864e-05	3.05051e-07
6236	A_6236	0	0	0	0	0	0	0	0	0	0
6237	A_6237	-1.76046e-07	-8.64301e-07	-2.22241e-06	-7.74303e-06	-3.31928e-06	0.000519044	-1.46814e-05	7.8134e-06	-1.38864e-05	3.05051e-07
6238	A_6238	0	0	0	0	0	0	0	0	0	0
6239	A_6239	0	0	0	0	0	0	0	0	0	0
6240	A_6240	0	0	0	0	0	0	0	0	0	0
6241	A_6241	-1.67677e-07	-3.93454e-07	-1.49121e-06	-5.24109e-06	-2.40223e-06	0.000346156	-9.57679e-06	5.07154e-06	-9.26266e-06	2.01424e-07
6242	A_6242	-1.67677e-07	-3.93454e-07	-1.49121e-06	-5.24109e-06	-2.40223e-06	0.000346156	-9.57679e-06	5.07154e-06	-9.26266e-06	2.01424e-07
6243	A_6243	-1.67677e-07	-3.93454e-07	-1.49121e-06	-5.24109e-06	-2.40223e-06	0.000346156	-9.57679e-06	5.07154e-06	-9.26266e-06	2.01424e-07
6244	A_6244	0	0	0	0	0	0	0	0	0	0
6245	A_6245	0	0	0	0	0	0	0	0	0	0
6246	A_6246	0	0	0	0	0	0	0	0	0	0
6247	A_6247	-1.67677e-07	-3.93454e-07	-1.49121e-06	-5.24109e-06	-2.40223e-06	0.000346156	-9.57679e-06	5.07154e-06	-9.26266e-06	2.01424e-07
6248	A_6248	-1.67677e-07	-3.93454e-07	-1.49121e-06	-5.24109e-06	-2.40223e-06	0.000346156	-9.57679e-06	5.07154e-06	-9.26266e-06	2.01424e-07
6249	A_6249	0	0	0	0	0	0	0	0	0	0
6250	A_6250	0	0	0	0	0	0	0	0	0	0
6251	A_6251	0	0	0	0	0	0	0	0	0	0
6252	A_6252	0	0	0	0	0	0	0	0	0	0
6253	A_6253	0	0	0	0	0	0	0	0	0	0
6254	A_6254	0	0	0	0	0	0	0	0	0	0
6255	A_6255	-1.67677e-07	-3.93454e-07	-1.49121e-06	-5.24109e-06	-2.40223e-06	0.000346156	-9.57679e-06	5.07154e-06	-9.26266e-06	2.01424e-07
6256	A_6256	0	0	0	0	0	0	0	0	0	0
6257	A_6257	-1.67677e-07	-3.93454e-07	-1.49121e-06	-5.24109e-06	-2.40223e-06	0.000346156	-9.57679e-06	5.07154e-06	-9.26266e-06	2.01424e-07
6258	A_6258	-1.67677e-07	-3.93454e-07	-1.49121e-06	-5.24109e-06	-2.40223e-06	0.000346156	-9.57679e-06	5.07154e-06	-9.26266e-06	2.01424e-07
6259	A_6259	0	0	0	0	0	0	0	0	0	0
6260	A_6260	0	0	0	0	0	0	0	0	0	0
6261	A_6261	0	0	0	0	0	0	0	0	0	0
6262	A_6262	0	0	0	0	0	0	0	0	0	0
6263	A_6263	-1.67677e-07	-3.93454e-07	-1.49121e-06	-5.24109e-06	-2.40223e-06	0.000346156	-9.57679e-06	5.07154e-06	-9.26266e-06	2.01424e-07
6264	A_6264	-0.000147005	4.3616e-05	-0.000168897	-6.36275e-05	-1.86996e-05	0.000333939	-1.9123e-05	6.17027e-06	-5.90793e-06	-2.69352e-05
6265	A_6265	0	0	0	0	0	0	0	0	0	0
6266	A_6266	0	0	0	0	0	0	0	0	0	0
6267	A_6267	0	0	0	0	0	0	0	0	0	0
6268	A_6268	0	0	0	0	0	0	0	0	0	0
6269	A_6269	0	0	0	0	0	0	0	0	0	0
6270	A_6270	0	0	0	0	0	0	0	0	0	0
6271	A_6271	5.48737e-08	-3.49531e-07	-2.20828e-06	-7.98514e-06	-3.52912e-06	0.000519072	-1.43479e-05	7.59161e-06	-1.38939e-05	3.0169e-07
6272	A_6272	0	0	0	0	0	0	0	0	0	0
6273	A_6273	0	0	0	0	0	0	0	0	0	0
6274	A_6274	0	0	0	0	0	0	0	0	0	0
6275	A_6275	0	0	0	0	0	0	0	0	0	0
6276	A_6276	-1.39595e-08	-2.3527e-07	-8.70025e-07	-2.64371e-06	-1.20413e-06	0.000173139	-4.79461e-06	2.53787e-06	-4.62434e-06	9.87724e-08
6277	A_6277	0	0	0	0	0	0	0	0	0	0
6278	A_6278	-1.39595e-08	-2.3527e-07	-8.70025e-07	-2.64371e-06	-1.20413e-06	0.000173139	-4.79461e-06	2.53787e-06	-4.62434e-06	9.87724e-08
6279	A_6279	0.000288989	0.000225047	2.6303e-05	-0.000120706	6.49961e-05	3.97418e-06	1.15565e-05	-1.43464e-05	-4.7734e-06	-6.9185e-07
6280	A_6280	0	0	0	0	0	0	0	0	0	0
6281	A_6281	0	0	0	0	0	0	0	0	0	0
6282	A_6282	0	0	0	0	0	0	0	0	0	0
6283	A_6283	0	0	0	0	0	0	0	0	0	0
6284	A_6284	-1.85879e-07	-2.76647e-07	-7.56207e-07	-2.5785e-06	-1.22496e-06	0.000173137	-4.79436e-06	2.5419e-06	-4.63098e-06	1.00931e-07
6285	A_6285	-1.85879e-07	-2.76647e-07	-7.56207e-07	-2.5785e-06	-1.22496e-06	0.000173137	-4.79436e-06	2.5419e-06	-4.63098e-06	1.00931e-07
6286	A_6286	0	0	0	0	0	0	0	0	0	0
6287	A_6287	0	0	0	0	0	0	0	0	0	0
6288	A_6288	0	0	0	0	0	0	0	0	0	0
6289	A_6289	0	0	0	0	0	0	0	0	0	0
6290	A_6290	0	0	0	0	0	0	0	0	0	0
6291	A_6291	0	0	0	0	0	0	0	0	0	0
6292	A_6292	0	0	0	0	0	0	0	0	0	0
6293	A_6293	-6.32943e-05	0.000170655	8.70919e-05	-0.000377582	-0.000297951	-3.45047e-05	-0.000679028	6.89142e-05	5.92553e-05	-9.23247e-05
6294	A_6294	-1.3771e-08	-2.34518e-07	-8.701e-07	-2.64323e-06	-1.20274e-06	0.000173145	-4.79461e-06	2.53859e-06	-4.62424e-06	9.89026e-08
6295	A_6295	0	0	0	0	0	0	0	0	0	0
6296	A_6296	0	0	0	0	0	0	0	0	0	0
6297	A_6297	-1.3771e-08	-2.34518e-07	-8.701e-07	-2.64323e-06	-1.20274e-06	0.000173145	-4.79461e-06	2.53859e-06	-4.62424e-06	9.89026e-08
6298	A_6298	0	0	0	0	0	0	0	0	0	0
6299	A_6299	0	0	0	0	0	0	0	0	0	0
6300	A_6300	0	0	0	0	0	0	0	0	0	0
6301	A_6301	0	0	0	0	0	0	0	0	0	0
6302	A_6302	0	0	0	0	0	0	0	0	0	0
6303	A_6303	0	0	0	0	0	0	0	0	0	0
6304	A_6304	0	0	0	0	0	0	0	0	0	0
6305	A_6305	0	0	0	0	0	0	0	0	0	0
6306	A_6306	-1.39595e-08	-2.3527e-07	-8.70025e-07	-2.64371e-06	-1.20413e-06	0.000173139	-4.79461e-06	2.53787e-06	-4.62434e-06	9.87724e-08
6307	A_6307	0	0	0	0	0	0	0	0	0	0
6308	A_6308	0	0	0	0	0	0	0	0	0	0
6309	A_6309	0	0	0	0	0	0	0	0	0	0
6310	A_6310	0	0	0	0	0	0	0	0	0	0
6311	A_6311	0	0	0	0	0	0	0	0	0	0
6312	A_6312	0	0	0	0	0	0	0	0	0	0
6313	A_6313	0	0	0	0	0	0	0	0	0	0
6314	A_6314	0	0	0	0	0	0	0	0	0	0
6315	A_6315	0	0	0	0	0	0	0	0	0	0
6316	A_6316	0	0	0	0	0	0	0	0	0	0
6317	A_6317	0	0	0	0	0	0	0	0	0	0
6318	A_6318	0	0	0	0	0	0	0	0	0	0
6319	A_6319	0	0	0	0	0	0	0	0	0	0
6320	A_6320	0	0	0	0	0	0	0	0	0	0
6321	A_6321	0	0	0	0	0	0	0	0	0	0
6322	A_6322	0	0	0	0	0	0	0	0	0	0
6323	A_6323	0	0	0	0	0	0	0	0	0	0
6324	A_6324	0	0	0	0	0	0	0	0	0	0
6325	A_6325	0	0	0	0	0	0	0	0	0	0
6326	A_6326	0	0	0	0	0	0	0	0	0	0
6327	A_6327	0	0	0	0	0	0	0	0	0	0
6328	A_6328	0	0	0	0	0	0	0	0	0	0
6329	A_6329	0	0	0	0	0	0	0	0	0	0
6330	A_6330	0	0	0	0	0	0	0	0	0	0
6331	A_6331	0	0	0	0	0	0	0	0	0	0
6332	A_6332	0	0	0	0	0	0	0	0	0	0
6333	A_6333	0	0	0	0	0	0	0	0	0	0
6334	A_6334	0	0	0	0	0	0	0	0	0	0
6335	A_6335	0	0	0	0	0	0	0	0	0	0
6336	A_6336	0	0	0	0	0	0	0	0	0	0
6337	A_6337	0	0	0	0	0	0	0	0	0	0
6338	A_6338	0	0	0	0	0	0	0	0	0	0
6339	A_6339	0	0	0	0	0	0	0	0	0	0
6340	A_6340	0	0	0	0	0	0	0	0	0	0
6341	A_6341	0	0	0	0	0	0	0	0	0	0
6342	A_6342	0	0	0	0	0	0	0	0	0	0
6343	A_6343	0	0	0	0	0	0	0	0	0	0
6344	A_6344	0	0	0	0	0	0	0	0	0	0
6345	A_6345	0	0	0	0	0	0	0	0	0	0
6346	A_6346	0	0	0	0	0	0	0	0	0	0
6347	A_6347	0	0	0	0	0	0	0	0	0	0
6348	A_6348	0	0	0	0	0	0	0	0	0	0
6349	A_6349	0	0	0	0	0	0	0	0	0	0
6350	A_6350	0	0	0	0	0	0	0	0	0	0
6351	A_6351	0	0	0	0	0	0	0	0	0	0
6352	A_6352	0	0	0	0	0	0	0	0	0	0
6353	A_6353	0	0	0	0	0	0	0	0	0	0
6354	A_6354	0	0	0	0	0	0	0	0	0	0
6355	A_6355	0	0	0	0	0	0	0	0	0	0
6356	A_6356	0	0	0	0	0	0	0	0	0	0
6357	A_6357	0	0	0	0	0	0	0	0	0	0
6358	A_6358	0	0	0	0	0	0	0	0	0	0
6359	A_6359	0	0	0	0	0	0	0	0	0	0
6360	A_6360	0	0	0	0	0	0	0	0	0	0
6361	A_6361	0	0	0	0	0	0	0	0	0	0
6362	A_6362	0	0	0	0	0	0	0	0	0	0
6363	A_6363	0	0	0	0	0	0	0	0	0	0
6364	A_6364	0	0	0	0	0	0	0	0	0	0
6365	A_6365	0	0	0	0	0	0	0	0	0	0
6366	A_6366	0	0	0	0	0	0	0	0	0	0
6367	A_6367	0	0	0	0	0	0	0	0	0	0
6368	A_6368	0	0	0	0	0	0	0	0	0	0
6369	A_6369	0	0	0	0	0	0	0	0	0	0
6370	A_6370	0	0	0	0	0	0	0	0	0	0
6371	A_6371	0	0	0	0	0	0	0	0	0	0
6372	A_6372	0	0	0	0	0	0	0	0	0	0
6373	A_6373	0	0	0	0	0	0	0	0	0	0
6374	A_6374	0	0	0	0	0	0	0	0	0	0
6375	A_6375	0	0	0	0	0	0	0	0	0	0
6376	A_6376	0	0	0	0	0	0	0	0	0	0
6377	A_6377	0	0	0	0	0	0	0	0	0	0
6378	A_6378	0	0	0	0	0	0	0	0	0	0
6379	A_6379	0	0	0	0	0	0	0	0	0	0
6380	A_6380	0	0	0	0	0	0	0	0	0	0
6381	A_6381	0	0	0	0	0	0	0	0	0	0
6382	A_6382	0	0	0	0	0	0	0	0	0	0
6383	A_6383	0	0	0	0	0	0	0	0	0	0
6384	A_6384	0	0	0	0	0	0	0	0	0	0
6385	A_6385	0	0	0	0	0	0	0	0	0	0
6386	A_6386	-9.22768e-08	-3.93164e-07	-8.80207e-07	-2.58591e-06	-1.21211e-06	0.000173137	-4.69515e-06	2.46333e-06	-4.61647e-06	9.3761e-08
6387	A_6387	0	0	0	0	0	0	0	0	0	0
6388	A_6388	0	0	0	0	0	0	0	0	0	0
6389	A_6389	0	0	0	0	0	0	0	0	0	0
6390	A_6390	-9.22768e-08	-3.93164e-07	-8.80207e-07	-2.58591e-06	-1.21211e-06	0.000173137	-4.69515e-06	2.46333e-06	-4.61647e-06	9.3761e-08
6391	A_6391	0	0	0	0	0	0	0	0	0	0
6392	A_6392	0	0	0	0	0	0	0	0	0	0
6393	A_6393	-9.22768e-08	-3.93164e-07	-8.80207e-07	-2.58591e-06	-1.21211e-06	0.000173137	-4.69515e-06	2.46333e-06	-4.61647e-06	9.3761e-08
6394	A_6394	0	0	0	0	0	0	0	0	0	0
6395	A_6395	-9.22768e-08	-3.93164e-07	-8.80207e-07	-2.58591e-06	-1.21211e-06	0.000173137	-4.69515e-06	2.46333e-06	-4.61647e-06	9.3761e-08
6396	A_6396	-9.22768e-08	-3.93164e-07	-8.80207e-07	-2.58591e-06	-1.21211e-06	0.000173137	-4.69515e-06	2.46333e-06	-4.61647e-06	9.3761e-08
6397	A_6397	-9.22768e-08	-3.93164e-07	-8.80207e-07	-2.58591e-06	-1.21211e-06	0.000173137	-4.69515e-06	2.46333e-06	-4.61647e-06	9.3761e-08
6398	A_6398	0	0	0	0	0	0	0	0	0	0
6399	A_6399	-9.22768e-08	-3.93164e-07	-8.80207e-07	-2.58591e-06	-1.21211e-06	0.000173137	-4.69515e-06	2.46333e-06	-4.61647e-06	9.3761e-08
6400	A_6400	0	0	0	0	0	0	0	0	0	0
6401	A_6401	0	0	0	0	0	0	0	0	0	0
6402	A_6402	-9.22768e-08	-3.93164e-07	-8.80207e-07	-2.58591e-06	-1.21211e-06	0.000173137	-4.69515e-06	2.46333e-06	-4.61647e-06	9.3761e-08
6403	A_6403	0	0	0	0	0	0	0	0	0	0
6404	A_6404	0	0	0	0	0	0	0	0	0	0
6405	A_6405	0	0	0	0	0	0	0	0	0	0
6406	A_6406	0	0	0	0	0	0	0	0	0	0
6407	A_6407	0	0	0	0	0	0	0	0	0	0
6408	A_6408	0	0	0	0	0	0	0	0	0	0
6409	A_6409	0	0	0	0	0	0	0	0	0	0
6410	A_6410	0	0	0	0	0	0	0	0	0	0
6411	A_6411	0	0	0	0	0	0	0	0	0	0
6412	A_6412	0	0	0	0	0	0	0	0	0	0
6413	A_6413	0	0	0	0	0	0	0	0	0	0
6414	A_6414	0	0	0	0	0	0	0	0	0	0
6415	A_6415	0	0	0	0	0	0	0	0	0	0
6416	A_6416	0	0	0	0	0	0	0	0	0	0
6417	A_6417	0	0	0	0	0	0	0	0	0	0
6418	A_6418	0	0	0	0	0	0	0	0	0	0
6419	A_6419	0	0	0	0	0	0	0	0	0	0
6420	A_6420	0	0	0	0	0	0	0	0	0	0
6421	A_6421	0	0	0	0	0	0	0	0	0	0
6422	A_6422	0	0	0	0	0	0	0	0	0	0
6423	A_6423	0	0	0	0	0	0	0	0	0	0
6424	A_6424	0	0	0	0	0	0	0	0	0	0
6425	A_6425	0	0	0	0	0	0	0	0	0	0
6426	A_6426	0	0	0	0	0	0	0	0	0	0
6427	A_6427	0	0	0	0	0	0	0	0	0	0
6428	A_6428	0	0	0	0	0	0	0	0	0	0
6429	A_6429	0	0	0	0	0	0	0	0	0	0
6430	A_6430	0	0	0	0	0	0	0	0	0	0
6431	A_6431	0	0	0	0	0	0	0	0	0	0
6432	A_6432	0	0	0	0	0	0	0	0	0	0
6433	A_6433	-0.000288663	-0.000225471	-2.53907e-05	0.000116599	-6.63975e-05	1.14813e-06	-1.07671e-05	1.18004e-05	3.76489e-06	-5.19433e-08
6434	A_6434	0	0	0	0	0	0	0	0	0	0
6435	A_6435	0	0	0	0	0	0	0	0	0	0
6436	A_6436	0	0	0	0	0	0	0	0	0	0
6437	A_6437	0	0	0	0	0	0	0	0	0	0
6438	A_6438	0	0	0	0	0	0	0	0	0	0
6439	A_6439	0	0	0	0	0	0	0	0	0	0
6440	A_6440	0	0	0	0	0	0	0	0	0	0
6441	A_6441	0	0	0	0	0	0	0	0	0	0
6442	A_6442	0	0	0	0	0	0	0	0	0	0
6443	A_6443	0	0	0	0	0	0	0	0	0	0
6444	A_6444	0	0	0	0	0	0	0	0	0	0
6445	A_6445	0	0	0	0	0	0	0	0	0	0
6446	A_6446	0	0	0	0	0	0	0	0	0	0
6447	A_6447	0	0	0	0	0	0	0	0	0	0
6448	A_6448	0	0	0	0	0	0	0	0	0	0
6449	A_6449	0	0	0	0	0	0	0	0	0	0
6450	A_6450	0	0	0	0	0	0	0	0	0	0
6451	A_6451	0	0	0	0	0	0	0	0	0	0
6452	A_6452	0	0	0	0	0	0	0	0	0	0
6453	A_6453	0	0	0	0	0	0	0	0	0	0
6454	A_6454	0	0	0	0	0	0	0	0	0	0
6455	A_6455	0	0	0	0	0	0	0	0	0	0
6456	A_6456	0	0	0	0	0	0	0	0	0	0
6457	A_6457	0	0	0	0	0	0	0	0	0	0
6458	A_6458	0	0	0	0	0	0	0	0	0	0
6459	A_6459	0	0	0	0	0	0	0	0	0	0
6460	A_6460	0	0	0	0	0	0	0	0	0	0
6461	A_6461	0	0	0	0	0	0	0	0	0	0
6462	A_6462	0	0	0	0	0	0	0	0	0	0
6463	A_6463	0	0	0	0	0	0	0	0	0	0
6464	A_6464	0	0	0	0	0	0	0	0	0	0
6465	A_6465	0	0	0	0	0	0	0	0	0	0
6466	A_6466	0	0	0	0	0	0	0	0	0	0
6467	A_6467	0	0	0	0	0	0	0	0	0	0
6468	A_6468	0	0	0	0	0	0	0	0	0	0
6469	A_6469	0	0	0	0	0	0	0	0	0	0
6470	A_6470	0	0	0	0	0	0	0	0	0	0
6471	A_6471	0	0	0	0	0	0	0	0	0	0
6472	A_6472	0	0	0	0	0	0	0	0	0	0
6473	A_6473	0	0	0	0	0	0	0	0	0	0
6474	A_6474	0	0	0	0	0	0	0	0	0	0
6475	A_6475	0	0	0	0	0	0	0	0	0	0
6476	A_6476	0	0	0	0	0	0	0	0	0	0
6477	A_6477	0	0	0	0	0	0	0	0	0	0
6478	A_6478	0	0	0	0	0	0	0	0	0	0
6479	A_6479	0.000198635	-0.000107779	-0.00034973	-6.43809e-05	-5.96335e-06	3.33949e-07	-1.23275e-05	2.94019e-06	2.37525e-05	-5.47012e-06
6480	A_6480	0	0	0	0	0	0	0	0	0	0
6481	A_6481	0	0	0	0	0	0	0	0	0	0
6482	A_6482	0	0	0	0	0	0	0	0	0	0
6483	A_6483	0	0	0	0	0	0	0	0	0	0
6484	A_6484	0	0	0	0	0	0	0	0	0	0
6485	A_6485	0	0	0	0	0	0	0	0	0	0
6486	A_6486	0	0	0	0	0	0	0	0	0	0
6487	A_6487	0	0	0	0	0	0	0	0	0	0
6488	A_6488	0	0	0	0	0	0	0	0	0	0
6489	A_6489	0	0	0	0	0	0	0	0	0	0
6490	A_6490	0	0	0	0	0	0	0	0	0	0
6491	A_6491	0	0	0	0	0	0	0	0	0	0
6492	A_6492	0	0	0	0	0	0	0	0	0	0
6493	A_6493	0	0	0	0	0	0	0	0	0	0
6494	A_6494	0	0	0	0	0	0	0	0	0	0
6495	A_6495	0	0	0	0	0	0	0	0	0	0
6496	A_6496	0	0	0	0	0	0	0	0	0	0
6497	A_6497	0	0	0	0	0	0	0	0	0	0
6498	A_6498	0	0	0	0	0	0	0	0	0	0
6499	A_6499	0	0	0	0	0	0	0	0	0	0
6500	A_6500	0	0	0	0	0	0	0	0	0	0
6501	A_6501	0	0	0	0	0	0	0	0	0	0
6502	A_6502	0	0	0	0	0	0	0	0	0	0
6503	A_6503	0	0	0	0	0	0	0	0	0	0
6504	A_6504	0	0	0	0	0	0	0	0	0	0
6505	A_6505	0	0	0	0	0	0	0	0	0	0
6506	A_6506	0	0	0	0	0	0	0	0	0	0
6507	A_6507	0	0	0	0	0	0	0	0	0	0
6508	A_6508	0	0	0	0	0	0	0	0	0	0
6509	A_6509	0	0	0	0	0	0	0	0	0	0
6510	A_6510	0	0	0	0	0	0	0	0	0	0
6511	A_6511	0	0	0	0	0	0	0	0	0	0
6512	A_6512	0	0	0	0	0	0	0	0	0	0
6513	A_6513	0	0	0	0	0	0	0	0	0	0
6514	A_6514	0	0	0	0	0	0	0	0	0	0
6515	A_6515	0	0	0	0	0	0	0	0	0	0
6516	A_6516	0	0	0	0	0	0	0	0	0	0
6517	A_6517	0	0	0	0	0	0	0	0	0	0
6518	A_6518	0	0	0	0	0	0	0	0	0	0
6519	A_6519	0	0	0	0	0	0	0	0	0	0
6520	A_6520	0	0	0	0	0	0	0	0	0	0
6521	A_6521	0	0	0	0	0	0	0	0	0	0
6522	A_6522	0	0	0	0	0	0	0	0	0	0
6523	A_6523	-0.000216451	0.000781393	-2.39155e-05	-0.000324817	-0.000819115	-3.04557e-06	0.000936365	-0.000610526	-9.6903e-06	-4.98893e-06
6524	A_6524	-1.69303e-07	-2.98128e-07	-9.52594e-07	-2.63e-06	-1.23601e-06	0.000173145	-4.80695e-06	2.54393e-06	-4.53189e-06	3.53475e-08
6525	A_6525	-0.00150566	0.00546162	-0.000173452	-0.00228046	-0.00563296	0.000156196	0.00641111	-0.00416984	-7.56682e-05	-4.45795e-05
6526	A_6526	0	0	0	0	0	0	0	0	0	0
6527	A_6527	0	0	0	0	0	0	0	0	0	0
6528	A_6528	0	0	0	0	0	0	0	0	0	0
6529	A_6529	0	0	0	0	0	0	0	0	0	0
6530	A_6530	0	0	0	0	0	0	0	0	0	0
6531	A_6531	0	0	0	0	0	0	0	0	0	0
6532	A_6532	0	0	0	0	0	0	0	0	0	0
6533	A_6533	0	0	0	0	0	0	0	0	0	0
6534	A_6534	0	0	0	0	0	0	0	0	0	0
6535	A_6535	0	0	0	0	0	0	0	0	0	0
6536	A_6536	0	0	0	0	0	0	0	0	0	0
6537	A_6537	0	0	0	0	0	0	0	0	0	0
6538	A_6538	0	0	0	0	0	0	0	0	0	0
6539	A_6539	0	0	0	0	0	0	0	0	0	0
6540	A_6540	0	0	0	0	0	0	0	0	0	0
6541	A_6541	0	0	0	0	0	0	0	0	0	0
6542	A_6542	0	0	0	0	0	0	0	0	0	0
6543	A_6543	0	0	0	0	0	0	0	0	0	0
6544	A_6544	0	0	0	0	0	0	0	0	0	0
6545	A_6545	-1.38523e-08	-2.34673e-07	-8.70115e-07	-2.64307e-06	-1.20309e-06	0.000173144	-4.79496e-06	2.53872e-06	-4.6244e-06	9.90444e-08
6546	A_6546	-1.38523e-08	-2.34673e-07	-8.70115e-07	-2.64307e-06	-1.20309e-06	0.000173144	-4.79496e-06	2.53872e-06	-4.6244e-06	9.90444e-08
6547	A_6547	0	0	0	0	0	0	0	0	0	0
6548	A_6548	0	0	0	0	0	0	0	0	0	0
6549	A_6549	0	0	0	0	0	0	0	0	0	0
6550	A_6550	0	0	0	0	0	0	0	0	0	0
6551	A_6551	0	0	0	0	0	0	0	0	0	0
6552	A_6552	0	0	0	0	0	0	0	0	0	0
6553	A_6553	0	0	0	0	0	0	0	0	0	0
6554	A_6554	0	0	0	0	0	0	0	0	0	0
6555	A_6555	-1.2845e-07	-1.02165e-06	-1.73652e-06	-5.00127e-06	-1.81703e-06	0.000346132	-1.06606e-05	5.65913e-06	-9.23241e-06	2.13416e-07
6556	A_6556	0	0	0	0	0	0	0	0	0	0
6557	A_6557	0	0	0	0	0	0	0	0	0	0
6558	A_6558	0	0	0	0	0	0	0	0	0	0
6559	A_6559	0	0	0	0	0	0	0	0	0	0
6560	A_6560	0	0	0	0	0	0	0	0	0	0
6561	A_6561	0	0	0	0	0	0	0	0	0	0
6562	A_6562	0	0	0	0	0	0	0	0	0	0
6563	A_6563	0	0	0	0	0	0	0	0	0	0
6564	A_6564	-0.000151317	4.58802e-05	-0.000208449	-7.06818e-05	-1.62193e-05	-1.60138e-05	-7.7884e-06	1.00997e-06	3.34204e-06	-0.000274505
6565	A_6565	0	0	0	0	0	0	0	0	0	0
6566	A_6566	0	0	0	0	0	0	0	0	0	0
6567	A_6567	0	0	0	0	0	0	0	0	0	0
6568	A_6568	0	0	0	0	0	0	0	0	0	0
6569	A_6569	0	0	0	0	0	0	0	0	0	0
6570	A_6570	0	0	0	0	0	0	0	0	0	0
6571	A_6571	0	0	0	0	0	0	0	0	0	0
6572	A_6572	0	0	0	0	0	0	0	0	0	0
6573	A_6573	0	0	0	0	0	0	0	0	0	0
6574	A_6574	0	0	0	0	0	0	0	0	0	0
6575	A_6575	0	0	0	0	0	0	0	0	0	0
6576	A_6576	0	0	0	0	0	0	0	0	0	0
6577	A_6577	0	0	0	0	0	0	0	0	0	0
6578	A_6578	0	0	0	0	0	0	0	0	0	0
6579	A_6579	-1.41053e-08	-2.35178e-07	-8.70363e-07	-2.64216e-06	-1.20371e-06	0.000173137	-4.79491e-06	2.53879e-06	-4.62398e-06	9.90345e-08
6580	A_6580	0	0	0	0	0	0	0	0	0	0
6581	A_6581	0	0	0	0	0	0	0	0	0	0
6582	A_6582	0	0	0	0	0	0	0	0	0	0
6583	A_6583	-1.41053e-08	-2.35178e-07	-8.70363e-07	-2.64216e-06	-1.20371e-06	0.000173137	-4.79491e-06	2.53879e-06	-4.62398e-06	9.90345e-08
6584	A_6584	-1.41053e-08	-2.35178e-07	-8.70363e-07	-2.64216e-06	-1.20371e-06	0.000173137	-4.79491e-06	2.53879e-06	-4.62398e-06	9.90345e-08
6585	A_6585	0	0	0	0	0	0	0	0	0	0
6586	A_6586	0	0	0	0	0	0	0	0	0	0
6587	A_6587	0	0	0	0	0	0	0	0	0	0
6588	A_6588	-1.41053e-08	-2.35178e-07	-8.70363e-07	-2.64216e-06	-1.20371e-06	0.000173137	-4.79491e-06	2.53879e-06	-4.62398e-06	9.90345e-08
6589	A_6589	0	0	0	0	0	0	0	0	0	0
6590	A_6590	-1.41053e-08	-2.35178e-07	-8.70363e-07	-2.64216e-06	-1.20371e-06	0.000173137	-4.79491e-06	2.53879e-06	-4.62398e-06	9.90345e-08
6591	A_6591	-1.41053e-08	-2.35178e-07	-8.70363e-07	-2.64216e-06	-1.20371e-06	0.000173137	-4.79491e-06	2.53879e-06	-4.62398e-06	9.90345e-08
6592	A_6592	0	0	0	0	0	0	0	0	0	0
6593	A_6593	0	0	0	0	0	0	0	0	0	0
6594	A_6594	0	0	0	0	0	0	0	0	0	0
6595	A_6595	0	0	0	0	0	0	0	0	0	0
6596	A_6596	0	0	0	0	0	0	0	0	0	0
6597	A_6597	0	0	0	0	0	0	0	0	0	0
6598	A_6598	0	0	0	0	0	0	0	0	0	0
6599	A_6599	0	0	0	0	0	0	0	0	0	0
6600	A_6600	0	0	0	0	0	0	0	0	0	0
6601	A_6601	0	0	0	0	0	0	0	0	0	0
6602	A_6602	0	0	0	0	0	0	0	0	0	0
6603	A_6603	0	0	0	0	0	0	0	0	0	0
6604	A_6604	0	0	0	0	0	0	0	0	0	0
6605	A_6605	0	0	0	0	0	0	0	0	0	0
6606	A_6606	0	0	0	0	0	0	0	0	0	0
6607	A_6607	0	0	0	0	0	0	0	0	0	0
6608	A_6608	0	0	0	0	0	0	0	0	0	0
6609	A_6609	0	0	0	0	0	0	0	0	0	0
6610	A_6610	0	0	0	0	0	0	0	0	0	0
6611	A_6611	0	0	0	0	0	0	0	0	0	0
6612	A_6612	0	0	0	0	0	0	0	0	0	0
6613	A_6613	-0.000198635	0.000107779	0.00034973	6.43809e-05	5.96335e-06	-3.33949e-07	1.23275e-05	-2.94019e-06	-2.37525e-05	5.47012e-06
6614	A_6614	0	0	0	0	0	0	0	0	0	0
6615	A_6615	0	0	0	0	0	0	0	0	0	0
6616	A_6616	-8.53229e-08	-4.58348e-07	-8.26663e-07	-2.72549e-06	-1.28555e-06	0.000173132	-4.78889e-06	2.51133e-06	-4.61965e-06	1.02918e-07
6617	A_6617	0	0	0	0	0	0	0	0	0	0
6618	A_6618	0	0	0	0	0	0	0	0	0	0
6619	A_6619	0	0	0	0	0	0	0	0	0	0
6620	A_6620	0	0	0	0	0	0	0	0	0	0
6621	A_6621	0	0	0	0	0	0	0	0	0	0
6622	A_6622	0	0	0	0	0	0	0	0	0	0
6623	A_6623	0	0	0	0	0	0	0	0	0	0
6624	A_6624	-8.53229e-08	-4.58348e-07	-8.26663e-07	-2.72549e-06	-1.28555e-06	0.000173132	-4.78889e-06	2.51133e-06	-4.61965e-06	1.02918e-07
6625	A_6625	-8.53229e-08	-4.58348e-07	-8.26663e-07	-2.72549e-06	-1.28555e-06	0.000173132	-4.78889e-06	2.51133e-06	-4.61965e-06	1.02918e-07
6626	A_6626	0	0	0	0	0	0	0	0	0	0
6627	A_6627	-8.53229e-08	-4.58348e-07	-8.26663e-07	-2.72549e-06	-1.28555e-06	0.000173132	-4.78889e-06	2.51133e-06	-4.61965e-06	1.02918e-07
6628	A_6628	-8.53229e-08	-4.58348e-07	-8.26663e-07	-2.72549e-06	-1.28555e-06	0.000173132	-4.78889e-06	2.51133e-06	-4.61965e-06	1.02918e-07
6629	A_6629	0	0	0	0	0	0	0	0	0	0
6630	A_6630	0	0	0	0	0	0	0	0	0	0
6631	A_6631	-8.53229e-08	-4.58348e-07	-8.26663e-07	-2.72549e-06	-1.28555e-06	0.000173132	-4.78889e-06	2.51133e-06	-4.61965e-06	1.02918e-07
6632	A_6632	0	0	0	0	0	0	0	0	0	0
6633	A_6633	0	0	0	0	0	0	0	0	0	0
6634	A_6634	0	0	0	0	0	0	0	0	0	0
6635	A_6635	0	0	0	0	0	0	0	0	0	0
6636	A_6636	-8.53229e-08	-4.58348e-07	-8.26663e-07	-2.72549e-06	-1.28555e-06	0.000173132	-4.78889e-06	2.51133e-06	-4.61965e-06	1.02918e-07
6637	A_6637	0.000293292	0.000233691	2.7256e-05	-0.000136439	7.78899e-05	0.000174213	9.50843e-06	-1.3806e-05	-3.98899e-06	3.87975e-06
6638	A_6638	-8.53229e-08	-4.58348e-07	-8.26663e-07	-2.72549e-06	-1.28555e-06	0.000173132	-4.78889e-06	2.51133e-06	-4.61965e-06	1.02918e-07
6639	A_6639	-8.53229e-08	-4.58348e-07	-8.26663e-07	-2.72549e-06	-1.28555e-06	0.000173132	-4.78889e-06	2.51133e-06	-4.61965e-06	1.02918e-07
6640	A_6640	0	0	0	0	0	0	0	0	0	0
6641	A_6641	0	0	0	0	0	0	0	0	0	0
6642	A_6642	0	0	0	0	0	0	0	0	0	0
6643	A_6643	0	0	0	0	0	0	0	0	0	0
6644	A_6644	-8.53229e-08	-4.58348e-07	-8.26663e-07	-2.72549e-06	-1.28555e-06	0.000173132	-4.78889e-06	2.51133e-06	-4.61965e-06	1.02918e-07
6645	A_6645	0	0	0	0	0	0	0	0	0	0
6646	A_6646	0	0	0	0	0	0	0	0	0	0
6647	A_6647	-8.53229e-08	-4.58348e-07	-8.26663e-07	-2.72549e-06	-1.28555e-06	0.000173132	-4.78889e-06	2.51133e-06	-4.61965e-06	1.02918e-07
6648	A_6648	0	0	0	0	0	0	0	0	0	0
6649	A_6649	-8.53229e-08	-4.58348e-07	-8.26663e-07	-2.72549e-06	-1.28555e-06	0.000173132	-4.78889e-06	2.51133e-06	-4.61965e-06	1.02918e-07
6650	A_6650	0	0	0	0	0	0	0	0	0	0
6651	A_6651	-8.53229e-08	-4.58348e-07	-8.26663e-07	-2.72549e-06	-1.28555e-06	0.000173132	-4.78889e-06	2.51133e-06	-4.61965e-06	1.02918e-07
6652	A_6652	0	0	0	0	0	0	0	0	0	0
6653	A_6653	-8.53229e-08	-4.58348e-07	-8.26663e-07	-2.72549e-06	-1.28555e-06	0.000173132	-4.78889e-06	2.51133e-06	-4.61965e-06	1.02918e-07
6654	A_6654	-8.53229e-08	-4.58348e-07	-8.26663e-07	-2.72549e-06	-1.28555e-06	0.000173132	-4.78889e-06	2.51133e-06	-4.61965e-06	1.02918e-07
6655	A_6655	-8.53229e-08	-4.58348e-07	-8.26663e-07	-2.72549e-06	-1.28555e-06	0.000173132	-4.78889e-06	2.51133e-06	-4.61965e-06	1.02918e-07
6656	A_6656	0	0	0	0	0	0	0	0	0	0
6657	A_6657	-8.53229e-08	-4.58348e-07	-8.26663e-07	-2.72549e-06	-1.28555e-06	0.000173132	-4.78889e-06	2.51133e-06	-4.61965e-06	1.02918e-07
6658	A_6658	0	0	0	0	0	0	0	0	0	0
6659	A_6659	0	0	0	0	0	0	0	0	0	0
6660	A_6660	0	0	0	0	0	0	0	0	0	0
6661	A_6661	0	0	0	0	0	0	0	0	0	0
6662	A_6662	0	0	0	0	0	0	0	0	0	0
6663	A_6663	0	0	0	0	0	0	0	0	0	0
6664	A_6664	0	0	0	0	0	0	0	0	0	0
6665	A_6665	0	0	0	0	0	0	0	0	0	0
6666	A_6666	-8.53229e-08	-4.58348e-07	-8.26663e-07	-2.72549e-06	-1.28555e-06	0.000173132	-4.78889e-06	2.51133e-06	-4.61965e-06	1.02918e-07
6667	A_6667	0	0	0	0	0	0	0	0	0	0
6668	A_6668	0	0	0	0	0	0	0	0	0	0
6669	A_6669	0	0	0	0	0	0	0	0	0	0
6670	A_6670	0	0	0	0	0	0	0	0	0	0
6671	A_6671	-8.53229e-08	-4.58348e-07	-8.26663e-07	-2.72549e-06	-1.28555e-06	0.000173132	-4.78889e-06	2.51133e-06	-4.61965e-06	1.02918e-07
6672	A_6672	-8.53229e-08	-4.58348e-07	-8.26663e-07	-2.72549e-06	-1.28555e-06	0.000173132	-4.78889e-06	2.51133e-06	-4.61965e-06	1.02918e-07
6673	A_6673	0	0	0	0	0	0	0	0	0	0
6674	A_6674	0	0	0	0	0	0	0	0	0	0
6675	A_6675	0	0	0	0	0	0	0	0	0	0
6676	A_6676	0	0	0	0	0	0	0	0	0	0
6677	A_6677	-8.53229e-08	-4.58348e-07	-8.26663e-07	-2.72549e-06	-1.28555e-06	0.000173132	-4.78889e-06	2.51133e-06	-4.61965e-06	1.02918e-07
6678	A_6678	-8.53229e-08	-4.58348e-07	-8.26663e-07	-2.72549e-06	-1.28555e-06	0.000173132	-4.78889e-06	2.51133e-06	-4.61965e-06	1.02918e-07
6679	A_6679	-8.53229e-08	-4.58348e-07	-8.26663e-07	-2.72549e-06	-1.28555e-06	0.000173132	-4.78889e-06	2.51133e-06	-4.61965e-06	1.02918e-07
6680	A_6680	-2.77451e-07	-8.83482e-07	-1.79929e-06	-5.50685e-06	-2.58815e-06	0.000346157	-9.59092e-06	5.02288e-06	-9.05449e-06	7.84286e-08
6681	A_6681	0	0	0	0	0	0	0	0	0	0
6682	A_6682	0	0	0	0	0	0	0	0	0	0
6683	A_6683	-8.53229e-08	-4.58348e-07	-8.26663e-07	-2.72549e-06	-1.28555e-06	0.000173132	-4.78889e-06	2.51133e-06	-4.61965e-06	1.02918e-07
6684	A_6684	0	0	0	0	0	0	0	0	0	0
6685	A_6685	0	0	0	0	0	0	0	0	0	0
6686	A_6686	0	0	0	0	0	0	0	0	0	0
6687	A_6687	0.000174627	-0.000851774	0.000319703	-0.000833101	-0.000414863	0.000690525	0.000118303	-0.000293141	-0.000144015	-3.29093e-05
6688	A_6688	-8.53229e-08	-4.58348e-07	-8.26663e-07	-2.72549e-06	-1.28555e-06	0.000173132	-4.78889e-06	2.51133e-06	-4.61965e-06	1.02918e-07
6689	A_6689	0	0	0	0	0	0	0	0	0	0
6690	A_6690	0	0	0	0	0	0	0	0	0	0
6691	A_6691	0	0	0	0	0	0	0	0	0	0
6692	A_6692	0	0	0	0	0	0	0	0	0	0
6693	A_6693	0	0	0	0	0	0	0	0	0	0
6694	A_6694	-2.77451e-07	-8.83482e-07	-1.79929e-06	-5.50685e-06	-2.58815e-06	0.000346157	-9.59092e-06	5.02288e-06	-9.05449e-06	7.84286e-08
6695	A_6695	0	0	0	0	0	0	0	0	0	0
6696	A_6696	0	0	0	0	0	0	0	0	0	0
6697	A_6697	-8.53229e-08	-4.58348e-07	-8.26663e-07	-2.72549e-06	-1.28555e-06	0.000173132	-4.78889e-06	2.51133e-06	-4.61965e-06	1.02918e-07
6698	A_6698	0	0	0	0	0	0	0	0	0	0
6699	A_6699	-8.53229e-08	-4.58348e-07	-8.26663e-07	-2.72549e-06	-1.28555e-06	0.000173132	-4.78889e-06	2.51133e-06	-4.61965e-06	1.02918e-07
6700	A_6700	0	0	0	0	0	0	0	0	0	0
6701	A_6701	-8.53229e-08	-4.58348e-07	-8.26663e-07	-2.72549e-06	-1.28555e-06	0.000173132	-4.78889e-06	2.51133e-06	-4.61965e-06	1.02918e-07
6702	A_6702	0	0	0	0	0	0	0	0	0	0
6703	A_6703	0	0	0	0	0	0	0	0	0	0
6704	A_6704	-8.53229e-08	-4.58348e-07	-8.26663e-07	-2.72549e-06	-1.28555e-06	0.000173132	-4.78889e-06	2.51133e-06	-4.61965e-06	1.02918e-07
6705	A_6705	0	0	0	0	0	0	0	0	0	0
6706	A_6706	-8.53229e-08	-4.58348e-07	-8.26663e-07	-2.72549e-06	-1.28555e-06	0.000173132	-4.78889e-06	2.51133e-06	-4.61965e-06	1.02918e-07
6707	A_6707	0	0	0	0	0	0	0	0	0	0
6708	A_6708	0	0	0	0	0	0	0	0	0	0
6709	A_6709	0	0	0	0	0	0	0	0	0	0
6710	A_6710	3.36985e-08	-7.55922e-07	-1.63345e-06	-5.53391e-06	-2.52149e-06	0.000346155	-9.56675e-06	5.01223e-06	-9.23986e-06	2.05866e-07
6711	A_6711	3.36985e-08	-7.55922e-07	-1.63345e-06	-5.53391e-06	-2.52149e-06	0.000346155	-9.56675e-06	5.01223e-06	-9.23986e-06	2.05866e-07
6712	A_6712	3.36985e-08	-7.55922e-07	-1.63345e-06	-5.53391e-06	-2.52149e-06	0.000346155	-9.56675e-06	5.01223e-06	-9.23986e-06	2.05866e-07
6713	A_6713	0	0	0	0	0	0	0	0	0	0
6714	A_6714	0	0	0	0	0	0	0	0	0	0
6715	A_6715	-1.0474e-07	-1.08709e-06	-2.6268e-06	-8.36001e-06	-3.79826e-06	0.000519036	-1.43552e-05	7.51681e-06	-1.38513e-05	2.79751e-07
6716	A_6716	0	0	0	0	0	0	0	0	0	0
6717	A_6717	0	0	0	0	0	0	0	0	0	0
6718	A_6718	-8.53229e-08	-4.58348e-07	-8.26663e-07	-2.72549e-06	-1.28555e-06	0.000173132	-4.78889e-06	2.51133e-06	-4.61965e-06	1.02918e-07
6719	A_6719	-8.53229e-08	-4.58348e-07	-8.26663e-07	-2.72549e-06	-1.28555e-06	0.000173132	-4.78889e-06	2.51133e-06	-4.61965e-06	1.02918e-07
6720	A_6720	-8.53229e-08	-4.58348e-07	-8.26663e-07	-2.72549e-06	-1.28555e-06	0.000173132	-4.78889e-06	2.51133e-06	-4.61965e-06	1.02918e-07
6721	A_6721	0	0	0	0	0	0	0	0	0	0
6722	A_6722	-8.53229e-08	-4.58348e-07	-8.26663e-07	-2.72549e-06	-1.28555e-06	0.000173132	-4.78889e-06	2.51133e-06	-4.61965e-06	1.02918e-07
6723	A_6723	-8.53229e-08	-4.58348e-07	-8.26663e-07	-2.72549e-06	-1.28555e-06	0.000173132	-4.78889e-06	2.51133e-06	-4.61965e-06	1.02918e-07
6724	A_6724	0	0	0	0	0	0	0	0	0	0
6725	A_6725	-8.53229e-08	-4.58348e-07	-8.26663e-07	-2.72549e-06	-1.28555e-06	0.000173132	-4.78889e-06	2.51133e-06	-4.61965e-06	1.02918e-07
6726	A_6726	0	0	0	0	0	0	0	0	0	0
6727	A_6727	0	0	0	0	0	0	0	0	0	0
6728	A_6728	0	0	0	0	0	0	0	0	0	0
6729	A_6729	0	0	0	0	0	0	0	0	0	0
6730	A_6730	0	0	0	0	0	0	0	0	0	0
6731	A_6731	0	0	0	0	0	0	0	0	0	0
6732	A_6732	0	0	0	0	0	0	0	0	0	0
6733	A_6733	0	0	0	0	0	0	0	0	0	0
6734	A_6734	-1.69933e-07	-2.97456e-07	-9.58805e-07	-2.63309e-06	-1.23737e-06	0.000173136	-4.81058e-06	2.54528e-06	-4.7298e-06	2.80242e-07
6735	A_6735	0	0	0	0	0	0	0	0	0	0
6736	A_6736	0	0	0	0	0	0	0	0	0	0
6737	A_6737	0	0	0	0	0	0	0	0	0	0
6738	A_6738	0	0	0	0	0	0	0	0	0	0
6739	A_6739	0	0	0	0	0	0	0	0	0	0
6740	A_6740	0	0	0	0	0	0	0	0	0	0
6741	A_6741	7.24001e-05	-0.000270777	1.48174e-05	0.000128336	0.000397114	-1.3044e-05	-0.000621066	0.000326287	4.7074e-06	8.41275e-06
6742	A_6742	0	0	0	0	0	0	0	0	0	0
6743	A_6743	0	0	0	0	0	0	0	0	0	0
6744	A_6744	-1.7781e-07	-2.86572e-07	-8.43914e-07	-2.60064e-06	-1.23129e-06	0.000173135	-4.79287e-06	2.5388e-06	-4.61355e-06	9.53295e-08
6745	A_6745	0	0	0	0	0	0	0	0	0	0
6746	A_6746	0	0	0	0	0	0	0	0	0	0
6747	A_6747	0	0	0	0	0	0	0	0	0	0
6748	A_6748	0	0	0	0	0	0	0	0	0	0
6749	A_6749	0	0	0	0	0	0	0	0	0	0
6750	A_6750	0	0	0	0	0	0	0	0	0	0
6751	A_6751	0	0	0	0	0	0	0	0	0	0
6752	A_6752	0	0	0	0	0	0	0	0	0	0
6753	A_6753	-1.7781e-07	-2.86572e-07	-8.43914e-07	-2.60064e-06	-1.23129e-06	0.000173135	-4.79287e-06	2.5388e-06	-4.61355e-06	9.53295e-08
6754	A_6754	0	0	0	0	0	0	0	0	0	0
6755	A_6755	-1.7781e-07	-2.86572e-07	-8.43914e-07	-2.60064e-06	-1.23129e-06	0.000173135	-4.79287e-06	2.5388e-06	-4.61355e-06	9.53295e-08
6756	A_6756	0	0	0	0	0	0	0	0	0	0
6757	A_6757	-1.7781e-07	-2.86572e-07	-8.43914e-07	-2.60064e-06	-1.23129e-06	0.000173135	-4.79287e-06	2.5388e-06	-4.61355e-06	9.53295e-08
6758	A_6758	0	0	0	0	0	0	0	0	0	0
6759	A_6759	-1.7781e-07	-2.86572e-07	-8.43914e-07	-2.60064e-06	-1.23129e-06	0.000173135	-4.79287e-06	2.5388e-06	-4.61355e-06	9.53295e-08
6760	A_6760	0	0	0	0	0	0	0	0	0	0
6761	A_6761	0	0	0	0	0	0	0	0	0	0
6762	A_6762	0	0	0	0	0	0	0	0	0	0
6763	A_6763	-1.7781e-07	-2.86572e-07	-8.43914e-07	-2.60064e-06	-1.23129e-06	0.000173135	-4.79287e-06	2.5388e-06	-4.61355e-06	9.53295e-08
6764	A_6764	-1.7781e-07	-2.86572e-07	-8.43914e-07	-2.60064e-06	-1.23129e-06	0.000173135	-4.79287e-06	2.5388e-06	-4.61355e-06	9.53295e-08
6765	A_6765	0	0	0	0	0	0	0	0	0	0
6766	A_6766	0	0	0	0	0	0	0	0	0	0
6767	A_6767	0	0	0	0	0	0	0	0	0	0
6768	A_6768	0	0	0	0	0	0	0	0	0	0
6769	A_6769	0	0	0	0	0	0	0	0	0	0
6770	A_6770	0	0	0	0	0	0	0	0	0	0
6771	A_6771	0	0	0	0	0	0	0	0	0	0
6772	A_6772	0	0	0	0	0	0	0	0	0	0
6773	A_6773	0	0	0	0	0	0	0	0	0	0
6774	A_6774	-1.51361e-07	-4.1271e-07	-1.66881e-06	-5.28362e-06	-2.4131e-06	0.000346163	-9.57422e-06	5.06715e-06	-9.227e-06	1.90362e-07
6775	A_6775	0	0	0	0	0	0	0	0	0	0
6776	A_6776	-0.000289461	-0.000227208	-2.61251e-05	0.000119348	-6.89349e-05	-2.07577e-05	-1.1562e-05	1.22961e-05	4.48388e-06	3.26362e-07
6777	A_6777	0	0	0	0	0	0	0	0	0	0
6778	A_6778	-1.7781e-07	-2.86572e-07	-8.43914e-07	-2.60064e-06	-1.23129e-06	0.000173135	-4.79287e-06	2.5388e-06	-4.61355e-06	9.53295e-08
6779	A_6779	0	0	0	0	0	0	0	0	0	0
6780	A_6780	-1.51361e-07	-4.1271e-07	-1.66881e-06	-5.28362e-06	-2.4131e-06	0.000346163	-9.57422e-06	5.06715e-06	-9.227e-06	1.90362e-07
6781	A_6781	0	0	0	0	0	0	0	0	0	0
6782	A_6782	-1.51361e-07	-4.1271e-07	-1.66881e-06	-5.28362e-06	-2.4131e-06	0.000346163	-9.57422e-06	5.06715e-06	-9.227e-06	1.90362e-07
6783	A_6783	-1.7781e-07	-2.86572e-07	-8.43914e-07	-2.60064e-06	-1.23129e-06	0.000173135	-4.79287e-06	2.5388e-06	-4.61355e-06	9.53295e-08
6784	A_6784	0	0	0	0	0	0	0	0	0	0
6785	A_6785	0	0	0	0	0	0	0	0	0	0
6786	A_6786	0	0	0	0	0	0	0	0	0	0
6787	A_6787	0	0	0	0	0	0	0	0	0	0
6788	A_6788	-1.7781e-07	-2.86572e-07	-8.43914e-07	-2.60064e-06	-1.23129e-06	0.000173135	-4.79287e-06	2.5388e-06	-4.61355e-06	9.53295e-08
6789	A_6789	0	0	0	0	0	0	0	0	0	0
6790	A_6790	0	0	0	0	0	0	0	0	0	0
6791	A_6791	0	0	0	0	0	0	0	0	0	0
6792	A_6792	0	0	0	0	0	0	0	0	0	0
6793	A_6793	0	0	0	0	0	0	0	0	0	0
6794	A_6794	-1.7781e-07	-2.86572e-07	-8.43914e-07	-2.60064e-06	-1.23129e-06	0.000173135	-4.79287e-06	2.5388e-06	-4.61355e-06	9.53295e-08
6795	A_6795	0	0	0	0	0	0	0	0	0	0
6796	A_6796	0	0	0	0	0	0	0	0	0	0
6797	A_6797	-1.7781e-07	-2.86572e-07	-8.43914e-07	-2.60064e-06	-1.23129e-06	0.000173135	-4.79287e-06	2.5388e-06	-4.61355e-06	9.53295e-08
6798	A_6798	0	0	0	0	0	0	0	0	0	0
6799	A_6799	0	0	0	0	0	0	0	0	0	0
6800	A_6800	-1.7781e-07	-2.86572e-07	-8.43914e-07	-2.60064e-06	-1.23129e-06	0.000173135	-4.79287e-06	2.5388e-06	-4.61355e-06	9.53295e-08
6801	A_6801	-1.7781e-07	-2.86572e-07	-8.43914e-07	-2.60064e-06	-1.23129e-06	0.000173135	-4.79287e-06	2.5388e-06	-4.61355e-06	9.53295e-08
6802	A_6802	0	0	0	0	0	0	0	0	0	0
6803	A_6803	-1.7781e-07	-2.86572e-07	-8.43914e-07	-2.60064e-06	-1.23129e-06	0.000173135	-4.79287e-06	2.5388e-06	-4.61355e-06	9.53295e-08
6804	A_6804	-1.7781e-07	-2.86572e-07	-8.43914e-07	-2.60064e-06	-1.23129e-06	0.000173135	-4.79287e-06	2.5388e-06	-4.61355e-06	9.53295e-08
6805	A_6805	-1.7781e-07	-2.86572e-07	-8.43914e-07	-2.60064e-06	-1.23129e-06	0.000173135	-4.79287e-06	2.5388e-06	-4.61355e-06	9.53295e-08
6806	A_6806	0	0	0	0	0	0	0	0	0	0
6807	A_6807	0	0	0	0	0	0	0	0	0	0
6808	A_6808	0	0	0	0	0	0	0	0	0	0
6809	A_6809	-1.7781e-07	-2.86572e-07	-8.43914e-07	-2.60064e-06	-1.23129e-06	0.000173135	-4.79287e-06	2.5388e-06	-4.61355e-06	9.53295e-08
6810	A_6810	-1.7781e-07	-2.86572e-07	-8.43914e-07	-2.60064e-06	-1.23129e-06	0.000173135	-4.79287e-06	2.5388e-06	-4.61355e-06	9.53295e-08
6811	A_6811	0	0	0	0	0	0	0	0	0	0
6812	A_6812	0	0	0	0	0	0	0	0	0	0
6813	A_6813	-1.7781e-07	-2.86572e-07	-8.43914e-07	-2.60064e-06	-1.23129e-06	0.000173135	-4.79287e-06	2.5388e-06	-4.61355e-06	9.53295e-08
6814	A_6814	-1.7781e-07	-2.86572e-07	-8.43914e-07	-2.60064e-06	-1.23129e-06	0.000173135	-4.79287e-06	2.5388e-06	-4.61355e-06	9.53295e-08
6815	A_6815	0	0	0	0	0	0	0	0	0	0
6816	A_6816	0	0	0	0	0	0	0	0	0	0
6817	A_6817	-1.7781e-07	-2.86572e-07	-8.43914e-07	-2.60064e-06	-1.23129e-06	0.000173135	-4.79287e-06	2.5388e-06	-4.61355e-06	9.53295e-08
6818	A_6818	0	0	0	0	0	0	0	0	0	0
6819	A_6819	0	0	0	0	0	0	0	0	0	0
6820	A_6820	0	0	0	0	0	0	0	0	0	0
6821	A_6821	-1.7781e-07	-2.86572e-07	-8.43914e-07	-2.60064e-06	-1.23129e-06	0.000173135	-4.79287e-06	2.5388e-06	-4.61355e-06	9.53295e-08
6822	A_6822	0	0	0	0	0	0	0	0	0	0
6823	A_6823	-1.7781e-07	-2.86572e-07	-8.43914e-07	-2.60064e-06	-1.23129e-06	0.000173135	-4.79287e-06	2.5388e-06	-4.61355e-06	9.53295e-08
6824	A_6824	0	0	0	0	0	0	0	0	0	0
6825	A_6825	0	0	0	0	0	0	0	0	0	0
6826	A_6826	-4.62387e-07	-5.39548e-07	-1.83356e-06	-5.25509e-06	-2.47854e-06	0.000346135	-9.59832e-06	5.07862e-06	-9.05392e-06	6.09724e-08
6827	A_6827	0	0	0	0	0	0	0	0	0	0
6828	A_6828	0	0	0	0	0	0	0	0	0	0
6829	A_6829	-4.62387e-07	-5.39548e-07	-1.83356e-06	-5.25509e-06	-2.47854e-06	0.000346135	-9.59832e-06	5.07862e-06	-9.05392e-06	6.09724e-08
6830	A_6830	0	0	0	0	0	0	0	0	0	0
6831	A_6831	0	0	0	0	0	0	0	0	0	0
6832	A_6832	0	0	0	0	0	0	0	0	0	0
6833	A_6833	0	0	0	0	0	0	0	0	0	0
6834	A_6834	0	0	0	0	0	0	0	0	0	0
6835	A_6835	0	0	0	0	0	0	0	0	0	0
6836	A_6836	-1.7781e-07	-2.86572e-07	-8.43914e-07	-2.60064e-06	-1.23129e-06	0.000173135	-4.79287e-06	2.5388e-06	-4.61355e-06	9.53295e-08
6837	A_6837	-1.7781e-07	-2.86572e-07	-8.43914e-07	-2.60064e-06	-1.23129e-06	0.000173135	-4.79287e-06	2.5388e-06	-4.61355e-06	9.53295e-08
6838	A_6838	-1.7781e-07	-2.86572e-07	-8.43914e-07	-2.60064e-06	-1.23129e-06	0.000173135	-4.79287e-06	2.5388e-06	-4.61355e-06	9.53295e-08
6839	A_6839	-1.7781e-07	-2.86572e-07	-8.43914e-07	-2.60064e-06	-1.23129e-06	0.000173135	-4.79287e-06	2.5388e-06	-4.61355e-06	9.53295e-08
6840	A_6840	0	0	0	0	0	0	0	0	0	0
6841	A_6841	0	0	0	0	0	0	0	0	0	0
6842	A_6842	0	0	0	0	0	0	0	0	0	0
6843	A_6843	0	0	0	0	0	0	0	0	0	0
6844	A_6844	0	0	0	0	0	0	0	0	0	0
6845	A_6845	0	0	0	0	0	0	0	0	0	0
6846	A_6846	0	0	0	0	0	0	0	0	0	0
6847	A_6847	0	0	0	0	0	0	0	0	0	0
6848	A_6848	-1.7781e-07	-2.86572e-07	-8.43914e-07	-2.60064e-06	-1.23129e-06	0.000173135	-4.79287e-06	2.5388e-06	-4.61355e-06	9.53295e-08
6849	A_6849	0	0	0	0	0	0	0	0	0	0
6850	A_6850	0	0	0	0	0	0	0	0	0	0
6851	A_6851	0	0	0	0	0	0	0	0	0	0
6852	A_6852	-1.7781e-07	-2.86572e-07	-8.43914e-07	-2.60064e-06	-1.23129e-06	0.000173135	-4.79287e-06	2.5388e-06	-4.61355e-06	9.53295e-08
6853	A_6853	0	0	0	0	0	0	0	0	0	0
6854	A_6854	0	0	0	0	0	0	0	0	0	0
6855	A_6855	0	0	0	0	0	0	0	0	0	0
6856	A_6856	0	0	0	0	0	0	0	0	0	0
6857	A_6857	0	0	0	0	0	0	0	0	0	0
6858	A_6858	0	0	0	0	0	0	0	0	0	0
6859	A_6859	-1.7781e-07	-2.86572e-07	-8.43914e-07	-2.60064e-06	-1.23129e-06	0.000173135	-4.79287e-06	2.5388e-06	-4.61355e-06	9.53295e-08
6860	A_6860	0	0	0	0	0	0	0	0	0	0
6861	A_6861	0	0	0	0	0	0	0	0	0	0
6862	A_6862	0	0	0	0	0	0	0	0	0	0
6863	A_6863	0	0	0	0	0	0	0	0	0	0
6864	A_6864	0	0	0	0	0	0	0	0	0	0
6865	A_6865	0	0	0	0	0	0	0	0	0	0
6866	A_6866	0	0	0	0	0	0	0	0	0	0
6867	A_6867	0	0	0	0	0	0	0	0	0	0
6868	A_6868	0	0	0	0	0	0	0	0	0	0
6869	A_6869	0	0	0	0	0	0	0	0	0	0
6870	A_6870	0	0	0	0	0	0	0	0	0	0
6871	A_6871	0	0	0	0	0	0	0	0	0	0
6872	A_6872	0	0	0	0	0	0	0	0	0	0
6873	A_6873	0	0	0	0	0	0	0	0	0	0
6874	A_6874	0	0	0	0	0	0	0	0	0	0
6875	A_6875	0	0	0	0	0	0	0	0	0	0
6876	A_6876	0	0	0	0	0	0	0	0	0	0
6877	A_6877	0	0	0	0	0	0	0	0	0	0
6878	A_6878	0	0	0	0	0	0	0	0	0	0
6879	A_6879	0	0	0	0	0	0	0	0	0	0
6880	A_6880	0	0	0	0	0	0	0	0	0	0
6881	A_6881	0	0	0	0	0	0	0	0	0	0
6882	A_6882	0	0	0	0	0	0	0	0	0	0
6883	A_6883	0	0	0	0	0	0	0	0	0	0
6884	A_6884	0	0	0	0	0	0	0	0	0	0
6885	A_6885	0	0	0	0	0	0	0	0	0	0
6886	A_6886	0	0	0	0	0	0	0	0	0	0
6887	A_6887	0	0	0	0	0	0	0	0	0	0
6888	A_6888	0	0	0	0	0	0	0	0	0	0
6889	A_6889	0	0	0	0	0	0	0	0	0	0
6890	A_6890	0	0	0	0	0	0	0	0	0	0
6891	A_6891	0	0	0	0	0	0	0	0	0	0
6892	A_6892	0	0	0	0	0	0	0	0	0	0
6893	A_6893	0	0	0	0	0	0	0	0	0	0
6894	A_6894	0	0	0	0	0	0	0	0	0	0
6895	A_6895	0	0	0	0	0	0	0	0	0	0
6896	A_6896	0	0	0	0	0	0	0	0	0	0
6897	A_6897	0	0	0	0	0	0	0	0	0	0
6898	A_6898	0	0	0	0	0	0	0	0	0	0
6899	A_6899	0	0	0	0	0	0	0	0	0	0
6900	A_6900	0	0	0	0	0	0	0	0	0	0
6901	A_6901	0	0	0	0	0	0	0	0	0	0
6902	A_6902	0	0	0	0	0	0	0	0	0	0
6903	A_6903	0	0	0	0	0	0	0	0	0	0
6904	A_6904	0	0	0	0	0	0	0	0	0	0
6905	A_6905	0	0	0	0	0	0	0	0	0	0
6906	A_6906	0.00115593	0.000904641	0.000103613	-0.000470746	0.000269067	-4.67135e-06	4.40381e-05	-4.82803e-05	-1.58435e-05	2.97006e-07
6907	A_6907	0	0	0	0	0	0	0	0	0	0
6908	A_6908	0	0	0	0	0	0	0	0	0	0
6909	A_6909	0	0	0	0	0	0	0	0	0	0
6910	A_6910	0	0	0	0	0	0	0	0	0	0
6911	A_6911	0	0	0	0	0	0	0	0	0	0
6912	A_6912	0	0	0	0	0	0	0	0	0	0
6913	A_6913	0	0	0	0	0	0	0	0	0	0
6914	A_6914	0	0	0	0	0	0	0	0	0	0
6915	A_6915	0	0	0	0	0	0	0	0	0	0
6916	A_6916	0	0	0	0	0	0	0	0	0	0
6917	A_6917	0	0	0	0	0	0	0	0	0	0
6918	A_6918	0	0	0	0	0	0	0	0	0	0
6919	A_6919	0	0	0	0	0	0	0	0	0	0
6920	A_6920	0	0	0	0	0	0	0	0	0	0
6921	A_6921	0	0	0	0	0	0	0	0	0	0
6922	A_6922	0	0	0	0	0	0	0	0	0	0
6923	A_6923	0	0	0	0	0	0	0	0	0	0
6924	A_6924	0	0	0	0	0	0	0	0	0	0
6925	A_6925	0	0	0	0	0	0	0	0	0	0
6926	A_6926	0	0	0	0	0	0	0	0	0	0
6927	A_6927	0	0	0	0	0	0	0	0	0	0
6928	A_6928	0	0	0	0	0	0	0	0	0	0
6929	A_6929	0	0	0	0	0	0	0	0	0	0
6930	A_6930	-0.000199989	0.000109527	0.000364266	6.8014e-05	6.38342e-06	-4.28224e-08	1.37487e-05	-3.32641e-06	-2.80609e-05	6.41475e-06
6931	A_6931	0.000199989	-0.000109527	-0.000364266	-6.8014e-05	-6.38342e-06	4.28224e-08	-1.37487e-05	3.32641e-06	2.80609e-05	-6.41475e-06
6932	A_6932	0	0	0	0	0	0	0	0	0	0
6933	A_6933	0	0	0	0	0	0	0	0	0	0
6934	A_6934	0	0	0	0	0	0	0	0	0	0
6935	A_6935	-1.86378e-07	-2.76004e-07	-7.50856e-07	-2.57717e-06	-1.2248e-06	0.000173137	-4.79384e-06	2.54175e-06	-4.63255e-06	1.01278e-07
6936	A_6936	-0.000199989	0.000109527	0.000364266	6.8014e-05	6.38342e-06	-4.28224e-08	1.37487e-05	-3.32641e-06	-2.80609e-05	6.41475e-06
6937	A_6937	0	0	0	0	0	0	0	0	0	0
6938	A_6938	0	0	0	0	0	0	0	0	0	0
6939	A_6939	-0.000199989	0.000109527	0.000364266	6.8014e-05	6.38342e-06	-4.28224e-08	1.37487e-05	-3.32641e-06	-2.80609e-05	6.41475e-06
6940	A_6940	0	0	0	0	0	0	0	0	0	0
6941	A_6941	0	0	0	0	0	0	0	0	0	0
6942	A_6942	-0.000199989	0.000109527	0.000364266	6.8014e-05	6.38342e-06	-4.28224e-08	1.37487e-05	-3.32641e-06	-2.80609e-05	6.41475e-06
6943	A_6943	0	0	0	0	0	0	0	0	0	0
6944	A_6944	0.000199989	-0.000109527	-0.000364266	-6.8014e-05	-6.38342e-06	4.28224e-08	-1.37487e-05	3.32641e-06	2.80609e-05	-6.41475e-06
6945	A_6945	0	0	0	0	0	0	0	0	0	0
6946	A_6946	0	0	0	0	0	0	0	0	0	0
6947	A_6947	-0.000199989	0.000109527	0.000364266	6.8014e-05	6.38342e-06	-4.28224e-08	1.37487e-05	-3.32641e-06	-2.80609e-05	6.41475e-06
6948	A_6948	0	0	0	0	0	0	0	0	0	0
6949	A_6949	0	0	0	0	0	0	0	0	0	0
6950	A_6950	0	0	0	0	0	0	0	0	0	0
6951	A_6951	0	0	0	0	0	0	0	0	0	0
6952	A_6952	0	0	0	0	0	0	0	0	0	0
6953	A_6953	0	0	0	0	0	0	0	0	0	0
6954	A_6954	-0.000199989	0.000109527	0.000364266	6.8014e-05	6.38342e-06	-4.28224e-08	1.37487e-05	-3.32641e-06	-2.80609e-05	6.41475e-06
6955	A_6955	0	0	0	0	0	0	0	0	0	0
6956	A_6956	0.000199989	-0.000109527	-0.000364266	-6.8014e-05	-6.38342e-06	4.28224e-08	-1.37487e-05	3.32641e-06	2.80609e-05	-6.41475e-06
6957	A_6957	0	0	0	0	0	0	0	0	0	0
6958	A_6958	0	0	0	0	0	0	0	0	0	0
6959	A_6959	0	0	0	0	0	0	0	0	0	0
6960	A_6960	0	0	0	0	0	0	0	0	0	0
6961	A_6961	0	0	0	0	0	0	0	0	0	0
6962	A_6962	0.000199989	-0.000109527	-0.000364266	-6.8014e-05	-6.38342e-06	4.28224e-08	-1.37487e-05	3.32641e-06	2.80609e-05	-6.41475e-06
6963	A_6963	-0.000199989	0.000109527	0.000364266	6.8014e-05	6.38342e-06	-4.28224e-08	1.37487e-05	-3.32641e-06	-2.80609e-05	6.41475e-06
6964	A_6964	0	0	0	0	0	0	0	0	0	0
6965	A_6965	0	0	0	0	0	0	0	0	0	0
6966	A_6966	0	0	0	0	0	0	0	0	0	0
6967	A_6967	0	0	0	0	0	0	0	0	0	0
6968	A_6968	0	0	0	0	0	0	0	0	0	0
6969	A_6969	0	0	0	0	0	0	0	0	0	0
6970	A_6970	0	0	0	0	0	0	0	0	0	0
6971	A_6971	0	0	0	0	0	0	0	0	0	0
6972	A_6972	0.000200112	-0.000109581	-0.000364339	-6.80201e-05	-6.38085e-06	1.61172e-07	-1.37537e-05	3.32892e-06	2.80683e-05	-6.40719e-06
6973	A_6973	0	0	0	0	0	0	0	0	0	0
6974	A_6974	0	0	0	0	0	0	0	0	0	0
6975	A_6975	0	0	0	0	0	0	0	0	0	0
6976	A_6976	-9.27211e-07	-6.63433e-07	-2.03179e-06	-7.71331e-06	-3.6821e-06	0.000519057	-1.43663e-05	7.61774e-06	-1.39199e-05	2.81158e-07
6977	A_6977	0	0	0	0	0	0	0	0	0	0
6978	A_6978	0	0	0	0	0	0	0	0	0	0
6979	A_6979	-1.15189e-06	-1.09334e-06	-2.79208e-06	-9.97078e-06	-4.71201e-06	0.000691833	-1.89336e-05	1.01398e-05	-1.85406e-05	3.63009e-07
6980	A_6980	-1.15189e-06	-1.09334e-06	-2.79208e-06	-9.97078e-06	-4.71201e-06	0.000691833	-1.89336e-05	1.01398e-05	-1.85406e-05	3.63009e-07
6981	A_6981	0	0	0	0	0	0	0	0	0	0
6982	A_6982	0	0	0	0	0	0	0	0	0	0
6983	A_6983	-1.15189e-06	-1.09334e-06	-2.79208e-06	-9.97078e-06	-4.71201e-06	0.000691833	-1.89336e-05	1.01398e-05	-1.85406e-05	3.63009e-07
6984	A_6984	0	0	0	0	0	0	0	0	0	0
6985	A_6985	-1.15189e-06	-1.09334e-06	-2.79208e-06	-9.97078e-06	-4.71201e-06	0.000691833	-1.89336e-05	1.01398e-05	-1.85406e-05	3.63009e-07
6986	A_6986	0	0	0	0	0	0	0	0	0	0
6987	A_6987	0	0	0	0	0	0	0	0	0	0
6988	A_6988	0	0	0	0	0	0	0	0	0	0
6989	A_6989	0	0	0	0	0	0	0	0	0	0
6990	A_6990	0	0	0	0	0	0	0	0	0	0
6991	A_6991	0	0	0	0	0	0	0	0	0	0
6992	A_6992	-2.56898e-06	-1.18115e-06	-2.69222e-06	-1.46697e-05	-7.03723e-06	0.00103702	-2.83268e-05	1.51863e-05	-2.78954e-05	5.68046e-07
6993	A_6993	0	0	0	0	0	0	0	0	0	0
6994	A_6994	0	0	0	0	0	0	0	0	0	0
6995	A_6995	0	0	0	0	0	0	0	0	0	0
6996	A_6996	0	0	0	0	0	0	0	0	0	0
6997	A_6997	0	0	0	0	0	0	0	0	0	0
6998	A_6998	0	0	0	0	0	0	0	0	0	0
6999	A_6999	0	0	0	0	0	0	0	0	0	0
7000	A_7000	-2.24631e-06	-7.23338e-07	-2.13974e-06	-1.26168e-05	-6.11118e-06	0.000864488	-2.38826e-05	1.26767e-05	-2.32702e-05	4.88207e-07
7001	A_7001	0	0	0	0	0	0	0	0	0	0
7002	A_7002	0	0	0	0	0	0	0	0	0	0
7003	A_7003	0	0	0	0	0	0	0	0	0	0
7004	A_7004	0	0	0	0	0	0	0	0	0	0
7005	A_7005	-3.00581e-06	-7.73931e-07	-2.92243e-06	-1.52566e-05	-7.36769e-06	0.001037	-2.86717e-05	1.52115e-05	-2.79075e-05	5.26665e-07
7006	A_7006	0	0	0	0	0	0	0	0	0	0
7007	A_7007	0	0	0	0	0	0	0	0	0	0
7008	A_7008	0	0	0	0	0	0	0	0	0	0
7009	A_7009	0	0	0	0	0	0	0	0	0	0
7010	A_7010	0	0	0	0	0	0	0	0	0	0
7011	A_7011	-3.00581e-06	-7.73931e-07	-2.92243e-06	-1.52566e-05	-7.36769e-06	0.001037	-2.86717e-05	1.52115e-05	-2.79075e-05	5.26665e-07
7012	A_7012	0	0	0	0	0	0	0	0	0	0
7013	A_7013	-3.35888e-06	-1.26956e-06	-3.55614e-06	-1.72437e-05	-8.24457e-06	0.00120941	-3.30534e-05	1.77159e-05	-3.25243e-05	5.92913e-07
7014	A_7014	-3.00581e-06	-7.73931e-07	-2.92243e-06	-1.52566e-05	-7.36769e-06	0.001037	-2.86717e-05	1.52115e-05	-2.79075e-05	5.26665e-07
7015	A_7015	0	0	0	0	0	0	0	0	0	0
7016	A_7016	0	0	0	0	0	0	0	0	0	0
7017	A_7017	0	0	0	0	0	0	0	0	0	0
7018	A_7018	0	0	0	0	0	0	0	0	0	0
7019	A_7019	0	0	0	0	0	0	0	0	0	0
7020	A_7020	0	0	0	0	0	0	0	0	0	0
7021	A_7021	-2.15474e-06	-8.35652e-07	-3.05463e-06	-1.28322e-05	-6.15244e-06	0.000864474	-2.39233e-05	1.26859e-05	-2.32222e-05	4.29351e-07
7022	A_7022	0	0	0	0	0	0	0	0	0	0
7023	A_7023	0	0	0	0	0	0	0	0	0	0
7024	A_7024	0	0	0	0	0	0	0	0	0	0
7025	A_7025	0	0	0	0	0	0	0	0	0	0
7026	A_7026	0	0	0	0	0	0	0	0	0	0
7027	A_7027	-4.75556e-07	-5.21442e-07	-1.62654e-06	-5.19479e-06	-2.46121e-06	0.000346149	-9.59254e-06	5.08349e-06	-9.25753e-06	1.82404e-07
7028	A_7028	0	0	0	0	0	0	0	0	0	0
7029	A_7029	0	0	0	0	0	0	0	0	0	0
7030	A_7030	-4.75556e-07	-5.21442e-07	-1.62654e-06	-5.19479e-06	-2.46121e-06	0.000346149	-9.59254e-06	5.08349e-06	-9.25753e-06	1.82404e-07
7031	A_7031	0.000348432	-0.00015506	-0.000207079	-1.20031e-05	9.74024e-06	-1.05093e-05	-4.791e-06	2.01892e-06	3.02416e-05	2.12548e-05
7032	A_7032	-0.000348514	0.000154752	0.000206443	9.46388e-06	-1.09537e-05	0.000183774	1.01164e-09	5.23132e-07	-3.48787e-05	-2.1134e-05
7033	A_7033	-0.000201643	0.00011029	0.00037148	6.49473e-05	4.17456e-06	0.000367249	4.68443e-06	1.96906e-06	-4.2136e-05	6.34203e-06
7034	A_7034	0.000201167	-0.000110812	-0.000373105	-7.01424e-05	-6.63503e-06	-2.11028e-05	-1.42761e-05	3.11362e-06	3.2878e-05	-6.15929e-06
7035	A_7035	0	0	0	0	0	0	0	0	0	0
7036	A_7036	-4.75827e-07	-5.21412e-07	-1.6248e-06	-5.19515e-06	-2.46047e-06	0.000346146	-9.59166e-06	5.08267e-06	-9.25796e-06	1.82735e-07
7037	A_7037	0	0	0	0	0	0	0	0	0	0
7038	A_7038	-0.000201643	0.00011029	0.00037148	6.49473e-05	4.17456e-06	0.000367249	4.68443e-06	1.96906e-06	-4.2136e-05	6.34203e-06
7039	A_7039	-0.000201643	0.00011029	0.00037148	6.49473e-05	4.17456e-06	0.000367249	4.68443e-06	1.96906e-06	-4.2136e-05	6.34203e-06
7040	A_7040	-0.00037169	0.000182589	0.000454216	6.97034e-05	5.86358e-06	0.000362375	-9.05624e-06	1.18775e-05	-8.89833e-05	-4.9141e-06
7041	A_7041	0	0	0	0	0	0	0	0	0	0
7042	A_7042	0	0	0	0	0	0	0	0	0	0
7043	A_7043	0.000201167	-0.000110812	-0.000373105	-7.01424e-05	-6.63503e-06	-2.11028e-05	-1.42761e-05	3.11362e-06	3.2878e-05	-6.15929e-06
7044	A_7044	0	0	0	0	0	0	0	0	0	0
7045	A_7045	-0.000201643	0.00011029	0.00037148	6.49473e-05	4.17456e-06	0.000367249	4.68443e-06	1.96906e-06	-4.2136e-05	6.34203e-06
7046	A_7046	0	0	0	0	0	0	0	0	0	0
7047	A_7047	-0.000201643	0.00011029	0.00037148	6.49473e-05	4.17456e-06	0.000367249	4.68443e-06	1.96906e-06	-4.2136e-05	6.34203e-06
7048	A_7048	-0.000201643	0.00011029	0.00037148	6.49473e-05	4.17456e-06	0.000367249	4.68443e-06	1.96906e-06	-4.2136e-05	6.34203e-06
7049	A_7049	0	0	0	0	0	0	0	0	0	0
7050	A_7050	0	0	0	0	0	0	0	0	0	0
7051	A_7051	-4.75827e-07	-5.21412e-07	-1.6248e-06	-5.19515e-06	-2.46047e-06	0.000346146	-9.59166e-06	5.08267e-06	-9.25796e-06	1.82735e-07
7052	A_7052	-9.26289e-07	-6.64622e-07	-2.04166e-06	-7.71578e-06	-3.68238e-06	0.000519058	-1.43673e-05	7.61803e-06	-1.39168e-05	2.80521e-07
7053	A_7053	-9.26289e-07	-6.64622e-07	-2.04166e-06	-7.71578e-06	-3.68238e-06	0.000519058	-1.43673e-05	7.61803e-06	-1.39168e-05	2.80521e-07
7054	A_7054	0	0	0	0	0	0	0	0	0	0
7055	A_7055	0	0	0	0	0	0	0	0	0	0
7056	A_7056	-8.27577e-07	-5.67172e-07	-2.68474e-06	-1.04493e-05	-4.81394e-06	0.000691831	-1.91342e-05	1.01368e-05	-1.85539e-05	3.73966e-07
7057	A_7057	0	0	0	0	0	0	0	0	0	0
7058	A_7058	0	0	0	0	0	0	0	0	0	0
7059	A_7059	0	0	0	0	0	0	0	0	0	0
7060	A_7060	-0.000201244	0.000110303	0.000369867	5.98444e-05	1.59315e-06	0.000712782	-4.90764e-06	7.1029e-06	-5.13814e-05	6.52161e-06
7061	A_7061	0	0	0	0	0	0	0	0	0	0
7062	A_7062	0.000200922	-0.00011088	-0.000372981	-7.01368e-05	-6.60825e-06	-2.10412e-05	-1.42698e-05	3.10141e-06	3.28683e-05	-6.15665e-06
7063	A_7063	0	0	0	0	0	0	0	0	0	0
7064	A_7064	0	0	0	0	0	0	0	0	0	0
7065	A_7065	0	0	0	0	0	0	0	0	0	0
7066	A_7066	-8.2877e-07	-5.65579e-07	-2.6725e-06	-1.04464e-05	-4.81417e-06	0.000691861	-1.91337e-05	1.01371e-05	-1.85587e-05	3.74276e-07
7067	A_7067	0	0	0	0	0	0	0	0	0	0
7068	A_7068	0	0	0	0	0	0	0	0	0	0
7069	A_7069	0	0	0	0	0	0	0	0	0	0
7070	A_7070	0	0	0	0	0	0	0	0	0	0
7071	A_7071	0.000200951	-0.000110732	-0.000373009	-7.02766e-05	-6.64199e-06	-2.11068e-05	-1.43247e-05	3.1009e-06	3.28659e-05	-6.16252e-06
7072	A_7072	-0.000199834	0.00010812	0.00036088	6.06686e-05	2.668e-06	0.000540314	-1.46392e-06	5.06295e-06	-4.24702e-05	6.31608e-06
7073	A_7073	0	0	0	0	0	0	0	0	0	0
7074	A_7074	-0.000200915	0.000109345	0.000370306	6.30446e-05	3.35094e-06	0.000540085	-3.38427e-07	4.83607e-06	-4.67064e-05	6.45018e-06
7075	A_7075	0.000199845	-0.000109416	-0.000363589	-6.79401e-05	-6.05374e-06	-2.12731e-05	-1.30938e-05	2.80532e-06	2.86272e-05	-6.02939e-06
7076	A_7076	0	0	0	0	0	0	0	0	0	0
7077	A_7077	-0.00040076	0.000218761	0.000733895	0.000130985	9.40468e-06	0.000561358	1.27554e-05	2.03075e-06	-7.53336e-05	1.24796e-05
7078	A_7078	-0.00040076	0.000218761	0.000733895	0.000130985	9.40468e-06	0.000561358	1.27554e-05	2.03075e-06	-7.53336e-05	1.24796e-05
7079	A_7079	-0.000199834	0.00010812	0.00036088	6.06686e-05	2.668e-06	0.000540314	-1.46392e-06	5.06295e-06	-4.24702e-05	6.31608e-06
7080	A_7080	0	0	0	0	0	0	0	0	0	0
7081	A_7081	0	0	0	0	0	0	0	0	0	0
7082	A_7082	0	0	0	0	0	0	0	0	0	0
7083	A_7083	0	0	0	0	0	0	0	0	0	0
7084	A_7084	0	0	0	0	0	0	0	0	0	0
7085	A_7085	-0.000199834	0.00010812	0.00036088	6.06686e-05	2.668e-06	0.000540314	-1.46392e-06	5.06295e-06	-4.24702e-05	6.31608e-06
7086	A_7086	-0.000200915	0.000109345	0.000370306	6.30446e-05	3.35094e-06	0.000540085	-3.38427e-07	4.83607e-06	-4.67064e-05	6.45018e-06
7087	A_7087	0	0	0	0	0	0	0	0	0	0
7088	A_7088	1.04696e-08	-1.29556e-06	-2.70829e-06	-7.27155e-06	-3.38574e-06	0.000519041	-1.45578e-05	7.86827e-06	-1.3843e-05	2.86695e-07
7089	A_7089	0	0	0	0	0	0	0	0	0	0
7090	A_7090	0	0	0	0	0	0	0	0	0	0
7091	A_7091	0.00019987	-0.000109507	-0.000363584	-6.79006e-05	-5.95905e-06	-2.13363e-05	-1.31992e-05	2.87402e-06	2.86298e-05	-6.02841e-06
7092	A_7092	0	0	0	0	0	0	0	0	0	0
7093	A_7093	0	0	0	0	0	0	0	0	0	0
7094	A_7094	-2.76404e-07	-9.05241e-07	-2.33712e-06	-7.31572e-06	-3.66222e-06	0.00051907	-1.42226e-05	7.65643e-06	-1.3876e-05	2.90057e-07
7095	A_7095	-6.50083e-07	-1.05265e-06	-2.60464e-06	-9.65552e-06	-4.87175e-06	0.000691859	-1.89388e-05	1.02013e-05	-1.85334e-05	3.95395e-07
7096	A_7096	0	0	0	0	0	0	0	0	0	0
7097	A_7097	-6.50083e-07	-1.05265e-06	-2.60464e-06	-9.65552e-06	-4.87175e-06	0.000691859	-1.89388e-05	1.02013e-05	-1.85334e-05	3.95395e-07
7098	A_7098	0	0	0	0	0	0	0	0	0	0
7099	A_7099	0	0	0	0	0	0	0	0	0	0
7100	A_7100	0	0	0	0	0	0	0	0	0	0
7101	A_7101	0	0	0	0	0	0	0	0	0	0
7102	A_7102	0	0	0	0	0	0	0	0	0	0
7103	A_7103	0	0	0	0	0	0	0	0	0	0
7104	A_7104	0	0	0	0	0	0	0	0	0	0
7105	A_7105	0.000199432	-0.000109247	-0.000361783	-6.74841e-05	-6.77104e-06	-6.65925e-06	-1.27258e-05	2.62966e-06	2.73591e-05	-6.22901e-06
7106	A_7106	-0.000577447	0.000300972	0.000835338	0.00012881	-5.47177e-06	0.000571322	3.25351e-05	-1.36483e-05	-3.16206e-05	-6.15511e-06
7107	A_7107	2.40946e-07	-7.81714e-07	-2.69466e-06	-7.5126e-06	-3.59728e-06	0.000519077	-1.42258e-05	7.64726e-06	-1.38513e-05	2.83753e-07
7108	A_7108	-0.000178145	8.22184e-05	0.000109971	-6.57475e-06	-1.82013e-05	0.000543324	6.61059e-06	-8.14492e-06	2.43686e-05	-1.84127e-05
7109	A_7109	0	0	0	0	0	0	0	0	0	0
7110	A_7110	0	0	0	0	0	0	0	0	0	0
7111	A_7111	0	0	0	0	0	0	0	0	0	0
7112	A_7112	0	0	0	0	0	0	0	0	0	0
7113	A_7113	0	0	0	0	0	0	0	0	0	0
7114	A_7114	0.000199768	-0.000109587	-0.000363593	-6.78598e-05	-5.98323e-06	-2.1285e-05	-1.32045e-05	2.87899e-06	2.863e-05	-6.02841e-06
7115	A_7115	0	0	0	0	0	0	0	0	0	0
7116	A_7116	0	0	0	0	0	0	0	0	0	0
7117	A_7117	4.21887e-07	-1.40778e-06	-3.57369e-06	-9.85866e-06	-4.41761e-06	0.00069185	-1.93893e-05	1.04711e-05	-1.84582e-05	3.82224e-07
7118	A_7118	0	0	0	0	0	0	0	0	0	0
7119	A_7119	1.75017e-07	-1.56606e-06	-3.82449e-06	-1.21993e-05	-5.50934e-06	0.000864544	-2.4205e-05	1.30794e-05	-2.31151e-05	4.88242e-07
7120	A_7120	0	0	0	0	0	0	0	0	0	0
7121	A_7121	0	0	0	0	0	0	0	0	0	0
7122	A_7122	-0.000289651	-0.00022725	-2.61591e-05	0.000119306	-6.91296e-05	-2.0468e-05	-1.15225e-05	1.22392e-05	4.49283e-06	3.35742e-07
7123	A_7123	0	0	0	0	0	0	0	0	0	0
7124	A_7124	0	0	0	0	0	0	0	0	0	0
7125	A_7125	0	0	0	0	0	0	0	0	0	0
7126	A_7126	-0.000195906	0.000109599	0.000348093	3.76067e-05	-2.57092e-06	0.00175085	-3.60299e-05	2.30575e-05	-7.2599e-05	6.63786e-06
7127	A_7127	0	0	0	0	0	0	0	0	0	0
7128	A_7128	-0.000289248	-0.000226769	-2.62368e-05	0.000118777	-6.81153e-05	-1.70865e-05	-1.05282e-05	1.18576e-05	4.94811e-06	-6.85131e-08
7129	A_7129	0	0	0	0	0	0	0	0	0	0
7130	A_7130	8.85778e-05	0.000333382	0.000375662	-7.11246e-05	6.6941e-05	0.00124503	-1.11571e-05	3.62796e-06	-6.33416e-05	6.3463e-06
7131	A_7131	-0.000199881	0.000107037	0.000348461	4.47366e-05	-2.00609e-06	0.00140652	-2.66806e-05	1.82203e-05	-6.3294e-05	6.36366e-06
7132	A_7132	0	0	0	0	0	0	0	0	0	0
7133	A_7133	-9.08538e-05	-0.000336716	-0.000381947	5.56597e-05	-7.61114e-05	-4.20304e-05	-2.28353e-05	1.48792e-05	3.17095e-05	-5.86626e-06
7134	A_7134	0.000667988	0.00078793	0.000428434	-0.000311827	0.000202687	0.00145146	5.27251e-06	-1.76499e-05	-7.83132e-05	6.59402e-06
7135	A_7135	0	0	0	0	0	0	0	0	0	0
7136	A_7136	-0.000289766	-0.000228104	-2.7721e-05	0.000120194	-6.92552e-05	-1.70672e-05	-1.07696e-05	1.22023e-05	5.4404e-06	-1.25754e-07
7137	A_7137	0	0	0	0	0	0	0	0	0	0
7138	A_7138	0	0	0	0	0	0	0	0	0	0
7139	A_7139	1.39849e-06	2.68055e-06	-5.85124e-06	-3.44765e-05	-1.37779e-05	0.0022418	-6.32349e-05	3.37264e-05	-6.03856e-05	1.09149e-06
7140	A_7140	1.39849e-06	2.68055e-06	-5.85124e-06	-3.44765e-05	-1.37779e-05	0.0022418	-6.32349e-05	3.37264e-05	-6.03856e-05	1.09149e-06
7141	A_7141	0	0	0	0	0	0	0	0	0	0
7142	A_7142	0	0	0	0	0	0	0	0	0	0
7143	A_7143	0	0	0	0	0	0	0	0	0	0
7144	A_7144	2.93648e-06	4.01217e-06	-6.16222e-06	-3.7709e-05	-1.44905e-05	0.00241348	-6.80219e-05	3.62476e-05	-6.50345e-05	1.17565e-06
7145	A_7145	0	0	0	0	0	0	0	0	0	0
7146	A_7146	0	0	0	0	0	0	0	0	0	0
7147	A_7147	0	0	0	0	0	0	0	0	0	0
7148	A_7148	-6.87655e-07	5.35864e-06	-6.71105e-06	-4.44403e-05	-1.60577e-05	0.0027565	-7.74304e-05	4.0943e-05	-7.37264e-05	7.37768e-07
7149	A_7149	-6.87655e-07	5.35864e-06	-6.71105e-06	-4.44403e-05	-1.60577e-05	0.0027565	-7.74304e-05	4.0943e-05	-7.37264e-05	7.37768e-07
7150	A_7150	0	0	0	0	0	0	0	0	0	0
7151	A_7151	0	0	0	0	0	0	0	0	0	0
7152	A_7152	0	0	0	0	0	0	0	0	0	0
7153	A_7153	0	0	0	0	0	0	0	0	0	0
7154	A_7154	0	0	0	0	0	0	0	0	0	0
7155	A_7155	0	0	0	0	0	0	0	0	0	0
7156	A_7156	0	0	0	0	0	0	0	0	0	0
7157	A_7157	4.9671e-06	1.10618e-05	-5.56027e-06	-4.95674e-05	-1.73288e-05	0.00292785	-8.01619e-05	4.20925e-05	-7.84448e-05	1.11903e-06
7158	A_7158	4.9671e-06	1.10618e-05	-5.56027e-06	-4.95674e-05	-1.73288e-05	0.00292785	-8.01619e-05	4.20925e-05	-7.84448e-05	1.11903e-06
7159	A_7159	4.9671e-06	1.10618e-05	-5.56027e-06	-4.95674e-05	-1.73288e-05	0.00292785	-8.01619e-05	4.20925e-05	-7.84448e-05	1.11903e-06
7160	A_7160	0	0	0	0	0	0	0	0	0	0
7161	A_7161	0	0	0	0	0	0	0	0	0	0
7162	A_7162	-0.000289513	-0.000227273	-2.61692e-05	0.000118671	-6.7554e-05	-2.6575e-05	-1.0177e-05	1.16207e-05	5.24607e-06	-5.01076e-08
7163	A_7163	0.000293082	0.000235242	2.05158e-05	-0.000166824	5.14963e-05	0.00295421	-7.18967e-05	3.17365e-05	-8.37337e-05	1.35995e-06
7164	A_7164	0	0	0	0	0	0	0	0	0	0
7165	A_7165	0.000290423	0.000233921	2.19492e-05	-0.000166914	5.10576e-05	0.00312526	-7.5626e-05	3.42549e-05	-8.83872e-05	1.41471e-06
7166	A_7166	1.13926e-06	6.91483e-06	-4.30851e-06	-4.84676e-05	-1.65935e-05	0.00309875	-8.57542e-05	4.58065e-05	-8.31415e-05	1.36435e-06
7167	A_7167	4.98875e-07	4.25091e-06	-5.9402e-06	-4.27874e-05	-1.51831e-05	0.0027564	-7.64072e-05	4.08317e-05	-7.37134e-05	1.02733e-06
7168	A_7168	0	0	0	0	0	0	0	0	0	0
7169	A_7169	-3.53813e-07	4.78436e-06	-7.34086e-06	-4.58093e-05	-1.62269e-05	0.00292758	-8.12141e-05	4.33747e-05	-7.82593e-05	9.10954e-07
7170	A_7170	0	0	0	0	0	0	0	0	0	0
7171	A_7171	0	0	0	0	0	0	0	0	0	0
7172	A_7172	-0.000177121	8.9824e-05	0.000110887	-5.16068e-05	-3.38037e-05	0.00296884	-5.53858e-05	2.05948e-05	-3.12594e-05	-2.55932e-05
7173	A_7173	0	0	0	0	0	0	0	0	0	0
7174	A_7174	4.43459e-06	7.40634e-06	-8.19848e-06	-4.9949e-05	-1.62068e-05	0.00309842	-8.5988e-05	4.59034e-05	-8.31836e-05	1.13225e-06
7175	A_7175	-0.000141381	5.13306e-05	-0.000173764	-0.000105392	-3.12192e-05	0.00291951	-9.08805e-05	4.45779e-05	-7.54872e-05	-2.58692e-05
7176	A_7176	0	0	0	0	0	0	0	0	0	0
7177	A_7177	0	0	0	0	0	0	0	0	0	0
7178	A_7178	0	0	0	0	0	0	0	0	0	0
7179	A_7179	0	0	0	0	0	0	0	0	0	0
7180	A_7180	0	0	0	0	0	0	0	0	0	0
7181	A_7181	0	0	0	0	0	0	0	0	0	0
7182	A_7182	0	0	0	0	0	0	0	0	0	0
7183	A_7183	0	0	0	0	0	0	0	0	0	0
7184	A_7184	-0.000289586	-0.000227	-2.56698e-05	0.000115042	-6.56847e-05	-1.8103e-05	-9.32926e-06	9.69931e-06	4.20676e-06	7.71243e-07
7185	A_7185	0	0	0	0	0	0	0	0	0	0
7186	A_7186	0	0	0	0	0	0	0	0	0	0
7187	A_7187	0	0	0	0	0	0	0	0	0	0
7188	A_7188	1.79334e-06	3.6739e-06	-4.14935e-06	-3.04799e-05	-1.18546e-05	0.00189815	-5.21976e-05	2.75507e-05	-5.11704e-05	1.05919e-06
7189	A_7189	-0.000459173	-0.000390825	-0.000111745	1.93742e-05	-0.000256385	-8.37642e-05	-0.000200847	5.49166e-05	-4.77816e-05	3.63583e-05
7190	A_7190	0.000179761	-8.40303e-05	-0.000118858	5.08045e-06	1.82868e-05	-4.19972e-05	-2.5946e-05	2.28866e-05	-4.72761e-05	2.66294e-05
7191	A_7191	-0.000178926	8.46382e-05	0.0001141	-2.42858e-05	-2.62101e-05	0.00125166	-7.44312e-06	-5.25264e-06	1.48248e-05	-2.59856e-05
7192	A_7192	0	0	0	0	0	0	0	0	0	0
7193	A_7193	0	0	0	0	0	0	0	0	0	0
7194	A_7194	9.62888e-07	3.63598e-07	-5.32156e-06	-2.12617e-05	-8.64912e-06	0.00138186	-3.76941e-05	2.01139e-05	-3.70646e-05	7.1572e-07
7195	A_7195	-0.000178926	8.46382e-05	0.0001141	-2.42858e-05	-2.62101e-05	0.00125166	-7.44312e-06	-5.25264e-06	1.48248e-05	-2.59856e-05
7196	A_7196	0.000179723	-8.38741e-05	-0.0001186	5.08726e-06	1.83161e-05	-4.21688e-05	-2.59288e-05	2.28779e-05	-4.72903e-05	2.66332e-05
7197	A_7197	0	0	0	0	0	0	0	0	0	0
7198	A_7198	-0.000381414	0.00250713	-0.000831076	0.00253279	0.00125187	-4.80463e-05	-0.000366765	0.000906483	0.000197469	0.000190875
7199	A_7199	0	0	0	0	0	0	0	0	0	0
7200	A_7200	-0.000288911	-0.000226447	-2.64641e-05	0.000117945	-6.73102e-05	-1.09217e-05	-1.0688e-05	1.19193e-05	4.6666e-06	-6.99105e-08
7201	A_7201	0	0	0	0	0	0	0	0	0	0
7202	A_7202	0	0	0	0	0	0	0	0	0	0
7203	A_7203	0	0	0	0	0	0	0	0	0	0
7204	A_7204	0	0	0	0	0	0	0	0	0	0
7205	A_7205	0	0	0	0	0	0	0	0	0	0
7206	A_7206	-4.64658e-07	-4.73007e-07	-1.8415e-06	-7.77891e-06	-3.59453e-06	0.000519075	-1.4347e-05	7.60483e-06	-1.39209e-05	3.09873e-07
7207	A_7207	0	0	0	0	0	0	0	0	0	0
7208	A_7208	0	0	0	0	0	0	0	0	0	0
7209	A_7209	0	0	0	0	0	0	0	0	0	0
7210	A_7210	0	0	0	0	0	0	0	0	0	0
7211	A_7211	0	0	0	0	0	0	0	0	0	0
7212	A_7212	0	0	0	0	0	0	0	0	0	0
7213	A_7213	0	0	0	0	0	0	0	0	0	0
7214	A_7214	0	0	0	0	0	0	0	0	0	0
7215	A_7215	-5.1351e-07	-4.74833e-07	-1.24641e-06	-5.10512e-06	-2.4443e-06	0.000346173	-9.57579e-06	5.08017e-06	-9.28155e-06	2.06613e-07
7216	A_7216	-5.1351e-07	-4.74833e-07	-1.24641e-06	-5.10512e-06	-2.4443e-06	0.000346173	-9.57579e-06	5.08017e-06	-9.28155e-06	2.06613e-07
7217	A_7217	0	0	0	0	0	0	0	0	0	0
7218	A_7218	0	0	0	0	0	0	0	0	0	0
7219	A_7219	0	0	0	0	0	0	0	0	0	0
7220	A_7220	-5.1351e-07	-4.74833e-07	-1.24641e-06	-5.10512e-06	-2.4443e-06	0.000346173	-9.57579e-06	5.08017e-06	-9.28155e-06	2.06613e-07
7221	A_7221	0	0	0	0	0	0	0	0	0	0
7222	A_7222	0	0	0	0	0	0	0	0	0	0
7223	A_7223	0	0	0	0	0	0	0	0	0	0
7224	A_7224	-5.50605e-07	-6.31191e-07	-1.8907e-06	-7.48106e-06	-3.81094e-06	0.000519076	-1.43806e-05	7.66638e-06	-1.39162e-05	3.0808e-07
7225	A_7225	-5.01054e-07	-8.41706e-07	-2.58044e-06	-9.5574e-06	-5.40333e-06	0.000691856	-1.92136e-05	1.03135e-05	-1.85409e-05	4.0429e-07
7226	A_7226	0	0	0	0	0	0	0	0	0	0
7227	A_7227	0	0	0	0	0	0	0	0	0	0
7228	A_7228	-0.000165683	2.8703e-07	4.3722e-05	-0.000301681	0.000238086	-1.03948e-07	3.48039e-05	-7.18641e-05	-5.69025e-06	4.94944e-06
7229	A_7229	0	0	0	0	0	0	0	0	0	0
7230	A_7230	0	0	0	0	0	0	0	0	0	0
7231	A_7231	0	0	0	0	0	0	0	0	0	0
7232	A_7232	0	0	0	0	0	0	0	0	0	0
7233	A_7233	0	0	0	0	0	0	0	0	0	0
7234	A_7234	0	0	0	0	0	0	0	0	0	0
7235	A_7235	0	0	0	0	0	0	0	0	0	0
7236	A_7236	-5.01054e-07	-8.41706e-07	-2.58044e-06	-9.5574e-06	-5.40333e-06	0.000691856	-1.92136e-05	1.03135e-05	-1.85409e-05	4.0429e-07
7237	A_7237	-0.000119527	0.000298083	0.000119582	-0.000443631	-0.000281006	-1.7848e-06	-0.000312424	2.07594e-05	-1.92027e-05	1.74638e-05
7238	A_7238	0	0	0	0	0	0	0	0	0	0
7239	A_7239	0	0	0	0	0	0	0	0	0	0
7240	A_7240	0	0	0	0	0	0	0	0	0	0
7241	A_7241	0	0	0	0	0	0	0	0	0	0
7242	A_7242	0	0	0	0	0	0	0	0	0	0
7243	A_7243	0	0	0	0	0	0	0	0	0	0
7244	A_7244	0	0	0	0	0	0	0	0	0	0
7245	A_7245	-5.50605e-07	-6.31191e-07	-1.8907e-06	-7.48106e-06	-3.81094e-06	0.000519076	-1.43806e-05	7.66638e-06	-1.39162e-05	3.0808e-07
7246	A_7246	-5.50605e-07	-6.31191e-07	-1.8907e-06	-7.48106e-06	-3.81094e-06	0.000519076	-1.43806e-05	7.66638e-06	-1.39162e-05	3.0808e-07
7247	A_7247	0	0	0	0	0	0	0	0	0	0
7248	A_7248	0	0	0	0	0	0	0	0	0	0
7249	A_7249	0	0	0	0	0	0	0	0	0	0
7250	A_7250	0	0	0	0	0	0	0	0	0	0
7251	A_7251	0	0	0	0	0	0	0	0	0	0
7252	A_7252	-5.50605e-07	-6.31191e-07	-1.8907e-06	-7.48106e-06	-3.81094e-06	0.000519076	-1.43806e-05	7.66638e-06	-1.39162e-05	3.0808e-07
7253	A_7253	-5.1351e-07	-4.74833e-07	-1.24641e-06	-5.10512e-06	-2.4443e-06	0.000346173	-9.57579e-06	5.08017e-06	-9.28155e-06	2.06613e-07
7254	A_7254	0	0	0	0	0	0	0	0	0	0
7255	A_7255	0	0	0	0	0	0	0	0	0	0
7256	A_7256	0	0	0	0	0	0	0	0	0	0
7257	A_7257	-5.1351e-07	-4.74833e-07	-1.24641e-06	-5.10512e-06	-2.4443e-06	0.000346173	-9.57579e-06	5.08017e-06	-9.28155e-06	2.06613e-07
7258	A_7258	0	0	0	0	0	0	0	0	0	0
7259	A_7259	0	0	0	0	0	0	0	0	0	0
7260	A_7260	0	0	0	0	0	0	0	0	0	0
7261	A_7261	-5.1351e-07	-4.74833e-07	-1.24641e-06	-5.10512e-06	-2.4443e-06	0.000346173	-9.57579e-06	5.08017e-06	-9.28155e-06	2.06613e-07
7262	A_7262	0	0	0	0	0	0	0	0	0	0
7263	A_7263	0	0	0	0	0	0	0	0	0	0
7264	A_7264	0	0	0	0	0	0	0	0	0	0
7265	A_7265	0	0	0	0	0	0	0	0	0	0
7266	A_7266	0	0	0	0	0	0	0	0	0	0
7267	A_7267	0	0	0	0	0	0	0	0	0	0
7268	A_7268	0	0	0	0	0	0	0	0	0	0
7269	A_7269	0	0	0	0	0	0	0	0	0	0
7270	A_7270	0	0	0	0	0	0	0	0	0	0
7271	A_7271	-5.1351e-07	-4.74833e-07	-1.24641e-06	-5.10512e-06	-2.4443e-06	0.000346173	-9.57579e-06	5.08017e-06	-9.28155e-06	2.06613e-07
7272	A_7272	0	0	0	0	0	0	0	0	0	0
7273	A_7273	0	0	0	0	0	0	0	0	0	0
7274	A_7274	0	0	0	0	0	0	0	0	0	0
7275	A_7275	0	0	0	0	0	0	0	0	0	0
7276	A_7276	-5.1351e-07	-4.74833e-07	-1.24641e-06	-5.10512e-06	-2.4443e-06	0.000346173	-9.57579e-06	5.08017e-06	-9.28155e-06	2.06613e-07
7277	A_7277	0	0	0	0	0	0	0	0	0	0
7278	A_7278	0	0	0	0	0	0	0	0	0	0
7279	A_7279	0	0	0	0	0	0	0	0	0	0
7280	A_7280	0	0	0	0	0	0	0	0	0	0
7281	A_7281	0	0	0	0	0	0	0	0	0	0
7282	A_7282	0	0	0	0	0	0	0	0	0	0
7283	A_7283	-5.1351e-07	-4.74833e-07	-1.24641e-06	-5.10512e-06	-2.4443e-06	0.000346173	-9.57579e-06	5.08017e-06	-9.28155e-06	2.06613e-07
7284	A_7284	0	0	0	0	0	0	0	0	0	0
7285	A_7285	-5.1351e-07	-4.74833e-07	-1.24641e-06	-5.10512e-06	-2.4443e-06	0.000346173	-9.57579e-06	5.08017e-06	-9.28155e-06	2.06613e-07
7286	A_7286	0	0	0	0	0	0	0	0	0	0
7287	A_7287	-5.1351e-07	-4.74833e-07	-1.24641e-06	-5.10512e-06	-2.4443e-06	0.000346173	-9.57579e-06	5.08017e-06	-9.28155e-06	2.06613e-07
7288	A_7288	0	0	0	0	0	0	0	0	0	0
7289	A_7289	-5.1351e-07	-4.74833e-07	-1.24641e-06	-5.10512e-06	-2.4443e-06	0.000346173	-9.57579e-06	5.08017e-06	-9.28155e-06	2.06613e-07
7290	A_7290	-5.1351e-07	-4.74833e-07	-1.24641e-06	-5.10512e-06	-2.4443e-06	0.000346173	-9.57579e-06	5.08017e-06	-9.28155e-06	2.06613e-07
7291	A_7291	0	0	0	0	0	0	0	0	0	0
7292	A_7292	0	0	0	0	0	0	0	0	0	0
7293	A_7293	0	0	0	0	0	0	0	0	0	0
7294	A_7294	0	0	0	0	0	0	0	0	0	0
7295	A_7295	-5.1351e-07	-4.74833e-07	-1.24641e-06	-5.10512e-06	-2.4443e-06	0.000346173	-9.57579e-06	5.08017e-06	-9.28155e-06	2.06613e-07
7296	A_7296	0	0	0	0	0	0	0	0	0	0
7297	A_7297	0	0	0	0	0	0	0	0	0	0
7298	A_7298	0	0	0	0	0	0	0	0	0	0
7299	A_7299	0	0	0	0	0	0	0	0	0	0
7300	A_7300	0.000288008	0.000225073	2.44e-05	-0.00012166	6.39547e-05	0.000345612	1.18087e-06	-6.7103e-06	-1.30954e-05	2.63609e-07
7301	A_7301	-5.1351e-07	-4.74833e-07	-1.24641e-06	-5.10512e-06	-2.4443e-06	0.000346173	-9.57579e-06	5.08017e-06	-9.28155e-06	2.06613e-07
7302	A_7302	0	0	0	0	0	0	0	0	0	0
7303	A_7303	0	0	0	0	0	0	0	0	0	0
7304	A_7304	0	0	0	0	0	0	0	0	0	0
7305	A_7305	0	0	0	0	0	0	0	0	0	0
7306	A_7306	-5.1351e-07	-4.74833e-07	-1.24641e-06	-5.10512e-06	-2.4443e-06	0.000346173	-9.57579e-06	5.08017e-06	-9.28155e-06	2.06613e-07
7307	A_7307	0	0	0	0	0	0	0	0	0	0
7308	A_7308	0	0	0	0	0	0	0	0	0	0
7309	A_7309	-5.1351e-07	-4.74833e-07	-1.24641e-06	-5.10512e-06	-2.4443e-06	0.000346173	-9.57579e-06	5.08017e-06	-9.28155e-06	2.06613e-07
7310	A_7310	0	0	0	0	0	0	0	0	0	0
7311	A_7311	0	0	0	0	0	0	0	0	0	0
7312	A_7312	0	0	0	0	0	0	0	0	0	0
7313	A_7313	0	0	0	0	0	0	0	0	0	0
7314	A_7314	0.000199731	-0.000109113	-0.000361792	-6.74274e-05	-6.71791e-06	-6.88597e-06	-1.26616e-05	2.6297e-06	2.73664e-05	-6.23363e-06
7315	A_7315	0	0	0	0	0	0	0	0	0	0
7316	A_7316	0	0	0	0	0	0	0	0	0	0
7317	A_7317	0	0	0	0	0	0	0	0	0	0
7318	A_7318	0	0	0	0	0	0	0	0	0	0
7319	A_7319	0	0	0	0	0	0	0	0	0	0
7320	A_7320	0	0	0	0	0	0	0	0	0	0
7321	A_7321	0	0	0	0	0	0	0	0	0	0
7322	A_7322	0	0	0	0	0	0	0	0	0	0
7323	A_7323	0	0	0	0	0	0	0	0	0	0
7324	A_7324	0	0	0	0	0	0	0	0	0	0
7325	A_7325	0	0	0	0	0	0	0	0	0	0
7326	A_7326	0	0	0	0	0	0	0	0	0	0
7327	A_7327	0	0	0	0	0	0	0	0	0	0
7328	A_7328	0	0	0	0	0	0	0	0	0	0
7329	A_7329	0	0	0	0	0	0	0	0	0	0
7330	A_7330	0	0	0	0	0	0	0	0	0	0
7331	A_7331	0	0	0	0	0	0	0	0	0	0
7332	A_7332	0	0	0	0	0	0	0	0	0	0
7333	A_7333	0	0	0	0	0	0	0	0	0	0
7334	A_7334	0.000199731	-0.000109113	-0.000361792	-6.74274e-05	-6.71791e-06	-6.88597e-06	-1.26616e-05	2.6297e-06	2.73664e-05	-6.23363e-06
7335	A_7335	0	0	0	0	0	0	0	0	0	0
7336	A_7336	0	0	0	0	0	0	0	0	0	0
7337	A_7337	0	0	0	0	0	0	0	0	0	0
7338	A_7338	0	0	0	0	0	0	0	0	0	0
7339	A_7339	0	0	0	0	0	0	0	0	0	0
7340	A_7340	0	0	0	0	0	0	0	0	0	0
7341	A_7341	0	0	0	0	0	0	0	0	0	0
7342	A_7342	0	0	0	0	0	0	0	0	0	0
7343	A_7343	0.000199731	-0.000109113	-0.000361792	-6.74274e-05	-6.71791e-06	-6.88597e-06	-1.26616e-05	2.6297e-06	2.73664e-05	-6.23363e-06
7344	A_7344	0	0	0	0	0	0	0	0	0	0
7345	A_7345	0	0	0	0	0	0	0	0	0	0
7346	A_7346	0	0	0	0	0	0	0	0	0	0
7347	A_7347	0	0	0	0	0	0	0	0	0	0
7348	A_7348	0.000199731	-0.000109113	-0.000361792	-6.74274e-05	-6.71791e-06	-6.88597e-06	-1.26616e-05	2.6297e-06	2.73664e-05	-6.23363e-06
7349	A_7349	-8.66282e-05	0.000407895	-0.000149551	0.000353518	0.000166415	1.45961e-05	-2.79249e-05	9.0079e-05	-8.60552e-06	-1.11466e-05
7350	A_7350	0	0	0	0	0	0	0	0	0	0
7351	A_7351	0	0	0	0	0	0	0	0	0	0
7352	A_7352	0	0	0	0	0	0	0	0	0	0
7353	A_7353	0	0	0	0	0	0	0	0	0	0
7354	A_7354	0	0	0	0	0	0	0	0	0	0
7355	A_7355	0	0	0	0	0	0	0	0	0	0
7356	A_7356	0	0	0	0	0	0	0	0	0	0
7357	A_7357	0	0	0	0	0	0	0	0	0	0
7358	A_7358	0	0	0	0	0	0	0	0	0	0
7359	A_7359	0	0	0	0	0	0	0	0	0	0
7360	A_7360	0	0	0	0	0	0	0	0	0	0
7361	A_7361	0	0	0	0	0	0	0	0	0	0
7362	A_7362	0	0	0	0	0	0	0	0	0	0
7363	A_7363	0	0	0	0	0	0	0	0	0	0
7364	A_7364	0	0	0	0	0	0	0	0	0	0
7365	A_7365	-5.97415e-05	0.000150756	6.6873e-05	-0.000233727	-0.000149163	-5.65252e-06	-0.000172097	1.63088e-05	-6.95963e-05	1.11342e-05
7366	A_7366	0	0	0	0	0	0	0	0	0	0
7367	A_7367	0	0	0	0	0	0	0	0	0	0
7368	A_7368	0	0	0	0	0	0	0	0	0	0
7369	A_7369	0	0	0	0	0	0	0	0	0	0
7370	A_7370	0	0	0	0	0	0	0	0	0	0
7371	A_7371	0	0	0	0	0	0	0	0	0	0
7372	A_7372	0	0	0	0	0	0	0	0	0	0
7373	A_7373	0	0	0	0	0	0	0	0	0	0
7374	A_7374	0	0	0	0	0	0	0	0	0	0
7375	A_7375	0	0	0	0	0	0	0	0	0	0
7376	A_7376	0	0	0	0	0	0	0	0	0	0
7377	A_7377	-6.65598e-05	0.000220111	2.52525e-06	-4.14422e-05	-3.98426e-05	-2.13583e-06	-0.000267518	0.000201769	-1.3149e-05	1.32248e-05
7378	A_7378	0	0	0	0	0	0	0	0	0	0
7379	A_7379	0	0	0	0	0	0	0	0	0	0
7380	A_7380	0	0	0	0	0	0	0	0	0	0
7381	A_7381	0	0	0	0	0	0	0	0	0	0
7382	A_7382	0	0	0	0	0	0	0	0	0	0
7383	A_7383	0	0	0	0	0	0	0	0	0	0
7384	A_7384	0	0	0	0	0	0	0	0	0	0
7385	A_7385	0	0	0	0	0	0	0	0	0	0
7386	A_7386	0	0	0	0	0	0	0	0	0	0
7387	A_7387	0	0	0	0	0	0	0	0	0	0
7388	A_7388	0	0	0	0	0	0	0	0	0	0
7389	A_7389	0	0	0	0	0	0	0	0	0	0
7390	A_7390	0	0	0	0	0	0	0	0	0	0
7391	A_7391	0	0	0	0	0	0	0	0	0	0
7392	A_7392	0	0	0	0	0	0	0	0	0	0
7393	A_7393	0	0	0	0	0	0	0	0	0	0
7394	A_7394	0	0	0	0	0	0	0	0	0	0
7395	A_7395	0	0	0	0	0	0	0	0	0	0
7396	A_7396	0	0	0	0	0	0	0	0	0	0
7397	A_7397	0	0	0	0	0	0	0	0	0	0
7398	A_7398	-5.76291e-08	-3.14764e-07	-8.94486e-07	-2.49773e-06	-1.308e-06	0.000173137	-4.81025e-06	2.56674e-06	-4.62079e-06	9.74304e-08
7399	A_7399	0	0	0	0	0	0	0	0	0	0
7400	A_7400	-5.76291e-08	-3.14764e-07	-8.94486e-07	-2.49773e-06	-1.308e-06	0.000173137	-4.81025e-06	2.56674e-06	-4.62079e-06	9.74304e-08
7401	A_7401	-5.76291e-08	-3.14764e-07	-8.94486e-07	-2.49773e-06	-1.308e-06	0.000173137	-4.81025e-06	2.56674e-06	-4.62079e-06	9.74304e-08
7402	A_7402	-2.553e-07	-5.53245e-07	-1.54126e-06	-4.94811e-06	-2.61092e-06	0.000346153	-9.60841e-06	5.12961e-06	-9.25524e-06	1.98676e-07
7403	A_7403	0	0	0	0	0	0	0	0	0	0
7404	A_7404	0	0	0	0	0	0	0	0	0	0
7405	A_7405	-1.85921e-07	-2.76593e-07	-7.55756e-07	-2.57839e-06	-1.22494e-06	0.000173138	-4.79433e-06	2.54189e-06	-4.63112e-06	1.00959e-07
7406	A_7406	0	0	0	0	0	0	0	0	0	0
7407	A_7407	-1.85921e-07	-2.76593e-07	-7.55756e-07	-2.57839e-06	-1.22494e-06	0.000173138	-4.79433e-06	2.54189e-06	-4.63112e-06	1.00959e-07
7408	A_7408	0	0	0	0	0	0	0	0	0	0
7409	A_7409	-3.20792e-07	-7.45293e-07	-1.50142e-06	-5.0633e-06	-2.16093e-06	0.000346152	-1.00424e-05	5.3234e-06	-9.2587e-06	2.08115e-07
7410	A_7410	-1.85921e-07	-2.76593e-07	-7.55756e-07	-2.57839e-06	-1.22494e-06	0.000173138	-4.79433e-06	2.54189e-06	-4.63112e-06	1.00959e-07
7411	A_7411	-1.85921e-07	-2.76593e-07	-7.55756e-07	-2.57839e-06	-1.22494e-06	0.000173138	-4.79433e-06	2.54189e-06	-4.63112e-06	1.00959e-07
7412	A_7412	0	0	0	0	0	0	0	0	0	0
7413	A_7413	0	0	0	0	0	0	0	0	0	0
7414	A_7414	-1.85921e-07	-2.76593e-07	-7.55756e-07	-2.57839e-06	-1.22494e-06	0.000173138	-4.79433e-06	2.54189e-06	-4.63112e-06	1.00959e-07
7415	A_7415	0	0	0	0	0	0	0	0	0	0
7416	A_7416	0	0	0	0	0	0	0	0	0	0
7417	A_7417	-2.44098e-07	-6.02192e-07	-1.49727e-06	-5.00295e-06	-3.0696e-06	0.000346147	-9.47106e-06	5.76824e-06	-9.25494e-06	2.07082e-07
7418	A_7418	0	0	0	0	0	0	0	0	0	0
7419	A_7419	0	0	0	0	0	0	0	0	0	0
7420	A_7420	0	0	0	0	0	0	0	0	0	0
7421	A_7421	0	0	0	0	0	0	0	0	0	0
7422	A_7422	-2.44098e-07	-6.02192e-07	-1.49727e-06	-5.00295e-06	-3.0696e-06	0.000346147	-9.47106e-06	5.76824e-06	-9.25494e-06	2.07082e-07
7423	A_7423	0	0	0	0	0	0	0	0	0	0
7424	A_7424	0	0	0	0	0	0	0	0	0	0
7425	A_7425	0	0	0	0	0	0	0	0	0	0
7426	A_7426	0	0	0	0	0	0	0	0	0	0
7427	A_7427	0	0	0	0	0	0	0	0	0	0
7428	A_7428	0	0	0	0	0	0	0	0	0	0
7429	A_7429	-2.07909e-07	-6.46889e-07	-1.86388e-06	-5.0908e-06	-3.08519e-06	0.000346144	-9.48786e-06	5.77162e-06	-9.23537e-06	1.82282e-07
7430	A_7430	-2.07909e-07	-6.46889e-07	-1.86388e-06	-5.0908e-06	-3.08519e-06	0.000346144	-9.48786e-06	5.77162e-06	-9.23537e-06	1.82282e-07
7431	A_7431	-2.07909e-07	-6.46889e-07	-1.86388e-06	-5.0908e-06	-3.08519e-06	0.000346144	-9.48786e-06	5.77162e-06	-9.23537e-06	1.82282e-07
7432	A_7432	0	0	0	0	0	0	0	0	0	0
7433	A_7433	0	0	0	0	0	0	0	0	0	0
7434	A_7434	0	0	0	0	0	0	0	0	0	0
7435	A_7435	0	0	0	0	0	0	0	0	0	0
7436	A_7436	-5.20283e-08	-3.39238e-07	-8.72487e-07	-2.52515e-06	-1.53734e-06	0.000173134	-4.74157e-06	2.88605e-06	-4.62064e-06	1.01634e-07
7437	A_7437	0	0	0	0	0	0	0	0	0	0
7438	A_7438	0	0	0	0	0	0	0	0	0	0
7439	A_7439	0	0	0	0	0	0	0	0	0	0
7440	A_7440	-6.18375e-08	-7.83004e-07	-1.78663e-06	-4.89272e-06	-2.97532e-06	0.000346146	-9.37135e-06	5.76343e-06	-9.23157e-06	1.97251e-07
7441	A_7441	-6.18375e-08	-7.83004e-07	-1.78663e-06	-4.89272e-06	-2.97532e-06	0.000346146	-9.37135e-06	5.76343e-06	-9.23157e-06	1.97251e-07
7442	A_7442	0	0	0	0	0	0	0	0	0	0
7443	A_7443	0	0	0	0	0	0	0	0	0	0
7444	A_7444	0	0	0	0	0	0	0	0	0	0
7445	A_7445	0	0	0	0	0	0	0	0	0	0
7446	A_7446	0	0	0	0	0	0	0	0	0	0
7447	A_7447	0	0	0	0	0	0	0	0	0	0
7448	A_7448	0	0	0	0	0	0	0	0	0	0
7449	A_7449	0	0	0	0	0	0	0	0	0	0
7450	A_7450	0	0	0	0	0	0	0	0	0	0
7451	A_7451	0	0	0	0	0	0	0	0	0	0
7452	A_7452	0	0	0	0	0	0	0	0	0	0
7453	A_7453	0	0	0	0	0	0	0	0	0	0
7454	A_7454	0	0	0	0	0	0	0	0	0	0
7455	A_7455	-6.18375e-08	-7.83004e-07	-1.78663e-06	-4.89272e-06	-2.97532e-06	0.000346146	-9.37135e-06	5.76343e-06	-9.23157e-06	1.97251e-07
7456	A_7456	0	0	0	0	0	0	0	0	0	0
7457	A_7457	0	0	0	0	0	0	0	0	0	0
7458	A_7458	0	0	0	0	0	0	0	0	0	0
7459	A_7459	0	0	0	0	0	0	0	0	0	0
7460	A_7460	0	0	0	0	0	0	0	0	0	0
7461	A_7461	-5.20283e-08	-3.39238e-07	-8.72487e-07	-2.52515e-06	-1.53734e-06	0.000173134	-4.74157e-06	2.88605e-06	-4.62064e-06	1.01634e-07
7462	A_7462	0	0	0	0	0	0	0	0	0	0
7463	A_7463	-5.20283e-08	-3.39238e-07	-8.72487e-07	-2.52515e-06	-1.53734e-06	0.000173134	-4.74157e-06	2.88605e-06	-4.62064e-06	1.01634e-07
7464	A_7464	0	0	0	0	0	0	0	0	0	0
7465	A_7465	0	0	0	0	0	0	0	0	0	0
7466	A_7466	0	0	0	0	0	0	0	0	0	0
7467	A_7467	0	0	0	0	0	0	0	0	0	0
7468	A_7468	0	0	0	0	0	0	0	0	0	0
7469	A_7469	0	0	0	0	0	0	0	0	0	0
7470	A_7470	0	0	0	0	0	0	0	0	0	0
7471	A_7471	0	0	0	0	0	0	0	0	0	0
7472	A_7472	0	0	0	0	0	0	0	0	0	0
7473	A_7473	0	0	0	0	0	0	0	0	0	0
7474	A_7474	0	0	0	0	0	0	0	0	0	0
7475	A_7475	0	0	0	0	0	0	0	0	0	0
7476	A_7476	-5.20283e-08	-3.39238e-07	-8.72487e-07	-2.52515e-06	-1.53734e-06	0.000173134	-4.74157e-06	2.88605e-06	-4.62064e-06	1.01634e-07
7477	A_7477	0	0	0	0	0	0	0	0	0	0
7478	A_7478	-5.20283e-08	-3.39238e-07	-8.72487e-07	-2.52515e-06	-1.53734e-06	0.000173134	-4.74157e-06	2.88605e-06	-4.62064e-06	1.01634e-07
7479	A_7479	0	0	0	0	0	0	0	0	0	0
7480	A_7480	-5.20283e-08	-3.39238e-07	-8.72487e-07	-2.52515e-06	-1.53734e-06	0.000173134	-4.74157e-06	2.88605e-06	-4.62064e-06	1.01634e-07
7481	A_7481	0	0	0	0	0	0	0	0	0	0
7482	A_7482	0	0	0	0	0	0	0	0	0	0
7483	A_7483	0	0	0	0	0	0	0	0	0	0
7484	A_7484	0	0	0	0	0	0	0	0	0	0
7485	A_7485	0	0	0	0	0	0	0	0	0	0
7486	A_7486	0	0	0	0	0	0	0	0	0	0
7487	A_7487	0	0	0	0	0	0	0	0	0	0
7488	A_7488	0	0	0	0	0	0	0	0	0	0
7489	A_7489	-5.20283e-08	-3.39238e-07	-8.72487e-07	-2.52515e-06	-1.53734e-06	0.000173134	-4.74157e-06	2.88605e-06	-4.62064e-06	1.01634e-07
7490	A_7490	0	0	0	0	0	0	0	0	0	0
7491	A_7491	0	0	0	0	0	0	0	0	0	0
7492	A_7492	-5.34449e-07	-8.41732e-07	-2.37453e-06	-7.57149e-06	-4.64307e-06	0.000519026	-1.41654e-05	8.61332e-06	-1.37603e-05	2.59129e-07
7493	A_7493	0	0	0	0	0	0	0	0	0	0
7494	A_7494	0	0	0	0	0	0	0	0	0	0
7495	A_7495	0	0	0	0	0	0	0	0	0	0
7496	A_7496	0	0	0	0	0	0	0	0	0	0
7497	A_7497	0	0	0	0	0	0	0	0	0	0
7498	A_7498	0	0	0	0	0	0	0	0	0	0
7499	A_7499	0	0	0	0	0	0	0	0	0	0
7500	A_7500	0	0	0	0	0	0	0	0	0	0
7501	A_7501	0	0	0	0	0	0	0	0	0	0
7502	A_7502	-2.30177e-07	-6.19812e-07	-1.664e-06	-5.04899e-06	-3.08504e-06	0.000346144	-9.46343e-06	5.75718e-06	-9.20745e-06	1.88006e-07
7503	A_7503	0	0	0	0	0	0	0	0	0	0
7504	A_7504	0	0	0	0	0	0	0	0	0	0
7505	A_7505	0	0	0	0	0	0	0	0	0	0
7506	A_7506	-2.30177e-07	-6.19812e-07	-1.664e-06	-5.04899e-06	-3.08504e-06	0.000346144	-9.46343e-06	5.75718e-06	-9.20745e-06	1.88006e-07
7507	A_7507	0	0	0	0	0	0	0	0	0	0
7508	A_7508	0	0	0	0	0	0	0	0	0	0
7509	A_7509	0	0	0	0	0	0	0	0	0	0
7510	A_7510	0	0	0	0	0	0	0	0	0	0
7511	A_7511	0	0	0	0	0	0	0	0	0	0
7512	A_7512	-2.30177e-07	-6.19812e-07	-1.664e-06	-5.04899e-06	-3.08504e-06	0.000346144	-9.46343e-06	5.75718e-06	-9.20745e-06	1.88006e-07
7513	A_7513	0	0	0	0	0	0	0	0	0	0
7514	A_7514	0	0	0	0	0	0	0	0	0	0
7515	A_7515	0	0	0	0	0	0	0	0	0	0
7516	A_7516	0	0	0	0	0	0	0	0	0	0
7517	A_7517	0	0	0	0	0	0	0	0	0	0
7518	A_7518	0	0	0	0	0	0	0	0	0	0
7519	A_7519	0	0	0	0	0	0	0	0	0	0
7520	A_7520	0	0	0	0	0	0	0	0	0	0
7521	A_7521	-2.30177e-07	-6.19812e-07	-1.664e-06	-5.04899e-06	-3.08504e-06	0.000346144	-9.46343e-06	5.75718e-06	-9.20745e-06	1.88006e-07
7522	A_7522	-2.30177e-07	-6.19812e-07	-1.664e-06	-5.04899e-06	-3.08504e-06	0.000346144	-9.46343e-06	5.75718e-06	-9.20745e-06	1.88006e-07
7523	A_7523	0	0	0	0	0	0	0	0	0	0
7524	A_7524	0	0	0	0	0	0	0	0	0	0
7525	A_7525	-2.30177e-07	-6.19812e-07	-1.664e-06	-5.04899e-06	-3.08504e-06	0.000346144	-9.46343e-06	5.75718e-06	-9.20745e-06	1.88006e-07
7526	A_7526	0	0	0	0	0	0	0	0	0	0
7527	A_7527	0	0	0	0	0	0	0	0	0	0
7528	A_7528	0	0	0	0	0	0	0	0	0	0
7529	A_7529	-2.30177e-07	-6.19812e-07	-1.664e-06	-5.04899e-06	-3.08504e-06	0.000346144	-9.46343e-06	5.75718e-06	-9.20745e-06	1.88006e-07
7530	A_7530	-2.71625e-07	-1.18749e-06	-2.48914e-06	-7.48426e-06	-4.39864e-06	0.000519025	-1.43851e-05	8.70333e-06	-1.38045e-05	2.82316e-07
7531	A_7531	0	0	0	0	0	0	0	0	0	0
7532	A_7532	0	0	0	0	0	0	0	0	0	0
7533	A_7533	0	0	0	0	0	0	0	0	0	0
7534	A_7534	0	0	0	0	0	0	0	0	0	0
7535	A_7535	0	0	0	0	0	0	0	0	0	0
7536	A_7536	0	0	0	0	0	0	0	0	0	0
7537	A_7537	0	0	0	0	0	0	0	0	0	0
7538	A_7538	0	0	0	0	0	0	0	0	0	0
7539	A_7539	0	0	0	0	0	0	0	0	0	0
7540	A_7540	-2.30177e-07	-6.19812e-07	-1.664e-06	-5.04899e-06	-3.08504e-06	0.000346144	-9.46343e-06	5.75718e-06	-9.20745e-06	1.88006e-07
7541	A_7541	0	0	0	0	0	0	0	0	0	0
7542	A_7542	0	0	0	0	0	0	0	0	0	0
7543	A_7543	0	0	0	0	0	0	0	0	0	0
7544	A_7544	-3.13682e-07	-6.88523e-07	-1.73484e-06	-4.95778e-06	-2.27713e-06	0.000346168	-9.17776e-06	5.03068e-06	-9.23898e-06	2.34854e-07
7545	A_7545	0	0	0	0	0	0	0	0	0	0
7546	A_7546	0	0	0	0	0	0	0	0	0	0
7547	A_7547	0	0	0	0	0	0	0	0	0	0
7548	A_7548	0	0	0	0	0	0	0	0	0	0
7549	A_7549	0	0	0	0	0	0	0	0	0	0
7550	A_7550	0	0	0	0	0	0	0	0	0	0
7551	A_7551	-0.000178937	8.22279e-05	0.000110962	-3.99463e-06	-1.68206e-05	0.000370473	1.18117e-05	-1.07953e-05	2.89785e-05	-1.84387e-05
7552	A_7552	0	0	0	0	0	0	0	0	0	0
7553	A_7553	0	0	0	0	0	0	0	0	0	0
7554	A_7554	-2.95831e-07	-8.69343e-07	-1.56169e-06	-5.48563e-06	-2.60513e-06	0.000346162	-9.53819e-06	4.97102e-06	-9.237e-06	1.65842e-07
7555	A_7555	0	0	0	0	0	0	0	0	0	0
7556	A_7556	-2.95831e-07	-8.69343e-07	-1.56169e-06	-5.48563e-06	-2.60513e-06	0.000346162	-9.53819e-06	4.97102e-06	-9.237e-06	1.65842e-07
7557	A_7557	0	0	0	0	0	0	0	0	0	0
7558	A_7558	0	0	0	0	0	0	0	0	0	0
7559	A_7559	0	0	0	0	0	0	0	0	0	0
7560	A_7560	0	0	0	0	0	0	0	0	0	0
7561	A_7561	-2.95831e-07	-8.69343e-07	-1.56169e-06	-5.48563e-06	-2.60513e-06	0.000346162	-9.53819e-06	4.97102e-06	-9.237e-06	1.65842e-07
7562	A_7562	0	0	0	0	0	0	0	0	0	0
7563	A_7563	0	0	0	0	0	0	0	0	0	0
7564	A_7564	-1.78961e-07	-2.85403e-07	-8.39123e-07	-2.60141e-06	-1.23266e-06	0.000173136	-4.79052e-06	2.53636e-06	-4.60737e-06	9.14209e-08
7565	A_7565	0	0	0	0	0	0	0	0	0	0
7566	A_7566	0	0	0	0	0	0	0	0	0	0
7567	A_7567	-4.62157e-07	-5.391e-07	-1.8011e-06	-5.2447e-06	-2.47691e-06	0.000346141	-9.58523e-06	5.07181e-06	-9.20929e-06	1.56477e-07
7568	A_7568	-1.68018e-07	-2.98881e-07	-9.41035e-07	-2.62301e-06	-1.23328e-06	0.000173133	-4.80248e-06	2.54337e-06	-4.62156e-06	8.5869e-08
7569	A_7569	0	0	0	0	0	0	0	0	0	0
7570	A_7570	0	0	0	0	0	0	0	0	0	0
7571	A_7571	0	0	0	0	0	0	0	0	0	0
7572	A_7572	0	0	0	0	0	0	0	0	0	0
7573	A_7573	0	0	0	0	0	0	0	0	0	0
7574	A_7574	0	0	0	0	0	0	0	0	0	0
7575	A_7575	0	0	0	0	0	0	0	0	0	0
7576	A_7576	0	0	0	0	0	0	0	0	0	0
7577	A_7577	0	0	0	0	0	0	0	0	0	0
7578	A_7578	0	0	0	0	0	0	0	0	0	0
7579	A_7579	-1.68018e-07	-2.98881e-07	-9.41035e-07	-2.62301e-06	-1.23328e-06	0.000173133	-4.80248e-06	2.54337e-06	-4.62156e-06	8.5869e-08
7580	A_7580	0	0	0	0	0	0	0	0	0	0
7581	A_7581	0	0	0	0	0	0	0	0	0	0
7582	A_7582	0	0	0	0	0	0	0	0	0	0
7583	A_7583	0	0	0	0	0	0	0	0	0	0
7584	A_7584	0	0	0	0	0	0	0	0	0	0
7585	A_7585	0	0	0	0	0	0	0	0	0	0
7586	A_7586	0	0	0	0	0	0	0	0	0	0
7587	A_7587	-1.68018e-07	-2.98881e-07	-9.41035e-07	-2.62301e-06	-1.23328e-06	0.000173133	-4.80248e-06	2.54337e-06	-4.62156e-06	8.5869e-08
7588	A_7588	-1.68018e-07	-2.98881e-07	-9.41035e-07	-2.62301e-06	-1.23328e-06	0.000173133	-4.80248e-06	2.54337e-06	-4.62156e-06	8.5869e-08
7589	A_7589	0	0	0	0	0	0	0	0	0	0
7590	A_7590	-1.68018e-07	-2.98881e-07	-9.41035e-07	-2.62301e-06	-1.23328e-06	0.000173133	-4.80248e-06	2.54337e-06	-4.62156e-06	8.5869e-08
7591	A_7591	-1.68018e-07	-2.98881e-07	-9.41035e-07	-2.62301e-06	-1.23328e-06	0.000173133	-4.80248e-06	2.54337e-06	-4.62156e-06	8.5869e-08
7592	A_7592	0	0	0	0	0	0	0	0	0	0
7593	A_7593	0	0	0	0	0	0	0	0	0	0
7594	A_7594	-2.93843e-07	-7.02143e-07	-1.92358e-06	-5.0892e-06	-2.36782e-06	0.000346144	-9.49419e-06	5.07814e-06	-9.23352e-06	1.65804e-07
7595	A_7595	-9.48035e-08	-3.66925e-07	-9.00364e-07	-2.52366e-06	-1.17812e-06	0.000173138	-4.745e-06	2.53953e-06	-4.61949e-06	9.60842e-08
7596	A_7596	0	0	0	0	0	0	0	0	0	0
7597	A_7597	0	0	0	0	0	0	0	0	0	0
7598	A_7598	0	0	0	0	0	0	0	0	0	0
7599	A_7599	0	0	0	0	0	0	0	0	0	0
7600	A_7600	0	0	0	0	0	0	0	0	0	0
7601	A_7601	0	0	0	0	0	0	0	0	0	0
7602	A_7602	-9.48035e-08	-3.66925e-07	-9.00364e-07	-2.52366e-06	-1.17812e-06	0.000173138	-4.745e-06	2.53953e-06	-4.61949e-06	9.60842e-08
7603	A_7603	0	0	0	0	0	0	0	0	0	0
7604	A_7604	-9.48035e-08	-3.66925e-07	-9.00364e-07	-2.52366e-06	-1.17812e-06	0.000173138	-4.745e-06	2.53953e-06	-4.61949e-06	9.60842e-08
7605	A_7605	0	0	0	0	0	0	0	0	0	0
7606	A_7606	0	0	0	0	0	0	0	0	0	0
7607	A_7607	0	0	0	0	0	0	0	0	0	0
7608	A_7608	0	0	0	0	0	0	0	0	0	0
7609	A_7609	0	0	0	0	0	0	0	0	0	0
7610	A_7610	0	0	0	0	0	0	0	0	0	0
7611	A_7611	0	0	0	0	0	0	0	0	0	0
7612	A_7612	0	0	0	0	0	0	0	0	0	0
7613	A_7613	0	0	0	0	0	0	0	0	0	0
7614	A_7614	0	0	0	0	0	0	0	0	0	0
7615	A_7615	-4.34313e-08	-6.80171e-07	-1.81438e-06	-4.93038e-06	-2.45046e-06	0.000346153	-9.50016e-06	5.10878e-06	-9.2342e-06	1.89651e-07
7616	A_7616	0	0	0	0	0	0	0	0	0	0
7617	A_7617	0	0	0	0	0	0	0	0	0	0
7618	A_7618	0	0	0	0	0	0	0	0	0	0
7619	A_7619	0	0	0	0	0	0	0	0	0	0
7620	A_7620	-4.28396e-08	-2.8784e-07	-8.8635e-07	-2.54414e-06	-1.27456e-06	0.000173138	-4.80579e-06	2.55858e-06	-4.62196e-06	9.7836e-08
7621	A_7621	0	0	0	0	0	0	0	0	0	0
7622	A_7622	0	0	0	0	0	0	0	0	0	0
7623	A_7623	0	0	0	0	0	0	0	0	0	0
7624	A_7624	-4.28396e-08	-2.8784e-07	-8.8635e-07	-2.54414e-06	-1.27456e-06	0.000173138	-4.80579e-06	2.55858e-06	-4.62196e-06	9.7836e-08
7625	A_7625	0	0	0	0	0	0	0	0	0	0
7626	A_7626	0	0	0	0	0	0	0	0	0	0
7627	A_7627	0	0	0	0	0	0	0	0	0	0
7628	A_7628	0	0	0	0	0	0	0	0	0	0
7629	A_7629	0	0	0	0	0	0	0	0	0	0
7630	A_7630	-4.28396e-08	-2.8784e-07	-8.8635e-07	-2.54414e-06	-1.27456e-06	0.000173138	-4.80579e-06	2.55858e-06	-4.62196e-06	9.7836e-08
7631	A_7631	0	0	0	0	0	0	0	0	0	0
7632	A_7632	-4.28396e-08	-2.8784e-07	-8.8635e-07	-2.54414e-06	-1.27456e-06	0.000173138	-4.80579e-06	2.55858e-06	-4.62196e-06	9.7836e-08
7633	A_7633	-4.28396e-08	-2.8784e-07	-8.8635e-07	-2.54414e-06	-1.27456e-06	0.000173138	-4.80579e-06	2.55858e-06	-4.62196e-06	9.7836e-08
7634	A_7634	0	0	0	0	0	0	0	0	0	0
7635	A_7635	0	0	0	0	0	0	0	0	0	0
7636	A_7636	0	0	0	0	0	0	0	0	0	0
7637	A_7637	-4.28396e-08	-2.8784e-07	-8.8635e-07	-2.54414e-06	-1.27456e-06	0.000173138	-4.80579e-06	2.55858e-06	-4.62196e-06	9.7836e-08
7638	A_7638	0	0	0	0	0	0	0	0	0	0
7639	A_7639	0	0	0	0	0	0	0	0	0	0
7640	A_7640	0	0	0	0	0	0	0	0	0	0
7641	A_7641	0	0	0	0	0	0	0	0	0	0
7642	A_7642	0	0	0	0	0	0	0	0	0	0
7643	A_7643	0	0	0	0	0	0	0	0	0	0
7644	A_7644	0	0	0	0	0	0	0	0	0	0
7645	A_7645	0	0	0	0	0	0	0	0	0	0
7646	A_7646	0	0	0	0	0	0	0	0	0	0
7647	A_7647	0	0	0	0	0	0	0	0	0	0
7648	A_7648	0	0	0	0	0	0	0	0	0	0
7649	A_7649	0	0	0	0	0	0	0	0	0	0
7650	A_7650	0	0	0	0	0	0	0	0	0	0
7651	A_7651	0	0	0	0	0	0	0	0	0	0
7652	A_7652	0	0	0	0	0	0	0	0	0	0
7653	A_7653	0	0	0	0	0	0	0	0	0	0
7654	A_7654	0	0	0	0	0	0	0	0	0	0
7655	A_7655	0	0	0	0	0	0	0	0	0	0
7656	A_7656	0	0	0	0	0	0	0	0	0	0
7657	A_7657	0	0	0	0	0	0	0	0	0	0
7658	A_7658	0	0	0	0	0	0	0	0	0	0
7659	A_7659	0	0	0	0	0	0	0	0	0	0
7660	A_7660	0	0	0	0	0	0	0	0	0	0
7661	A_7661	0	0	0	0	0	0	0	0	0	0
7662	A_7662	0	0	0	0	0	0	0	0	0	0
7663	A_7663	0	0	0	0	0	0	0	0	0	0
7664	A_7664	0	0	0	0	0	0	0	0	0	0
7665	A_7665	0	0	0	0	0	0	0	0	0	0
7666	A_7666	0	0	0	0	0	0	0	0	0	0
7667	A_7667	0	0	0	0	0	0	0	0	0	0
7668	A_7668	0	0	0	0	0	0	0	0	0	0
7669	A_7669	0	0	0	0	0	0	0	0	0	0
7670	A_7670	0	0	0	0	0	0	0	0	0	0
7671	A_7671	0	0	0	0	0	0	0	0	0	0
7672	A_7672	0	0	0	0	0	0	0	0	0	0
7673	A_7673	0	0	0	0	0	0	0	0	0	0
7674	A_7674	0	0	0	0	0	0	0	0	0	0
7675	A_7675	0	0	0	0	0	0	0	0	0	0
7676	A_7676	0	0	0	0	0	0	0	0	0	0
7677	A_7677	0	0	0	0	0	0	0	0	0	0
7678	A_7678	0	0	0	0	0	0	0	0	0	0
7679	A_7679	0	0	0	0	0	0	0	0	0	0
7680	A_7680	0	0	0	0	0	0	0	0	0	0
7681	A_7681	0	0	0	0	0	0	0	0	0	0
7682	A_7682	0	0	0	0	0	0	0	0	0	0
7683	A_7683	0	0	0	0	0	0	0	0	0	0
7684	A_7684	0	0	0	0	0	0	0	0	0	0
7685	A_7685	0	0	0	0	0	0	0	0	0	0
7686	A_7686	0	0	0	0	0	0	0	0	0	0
7687	A_7687	0	0	0	0	0	0	0	0	0	0
7688	A_7688	0	0	0	0	0	0	0	0	0	0
7689	A_7689	0	0	0	0	0	0	0	0	0	0
7690	A_7690	0	0	0	0	0	0	0	0	0	0
7691	A_7691	0	0	0	0	0	0	0	0	0	0
7692	A_7692	0	0	0	0	0	0	0	0	0	0
7693	A_7693	0	0	0	0	0	0	0	0	0	0
7694	A_7694	0	0	0	0	0	0	0	0	0	0
7695	A_7695	0	0	0	0	0	0	0	0	0	0
7696	A_7696	0	0	0	0	0	0	0	0	0	0
7697	A_7697	0	0	0	0	0	0	0	0	0	0
7698	A_7698	0	0	0	0	0	0	0	0	0	0
7699	A_7699	0	0	0	0	0	0	0	0	0	0
7700	A_7700	0.000348406	-0.00165011	0.00061263	-0.00146447	-0.000679611	-4.10684e-05	9.39638e-05	-0.000374422	3.57761e-05	2.87392e-05
7701	A_7701	0	0	0	0	0	0	0	0	0	0
7702	A_7702	0	0	0	0	0	0	0	0	0	0
7703	A_7703	0	0	0	0	0	0	0	0	0	0
7704	A_7704	0	0	0	0	0	0	0	0	0	0
7705	A_7705	0	0	0	0	0	0	0	0	0	0
7706	A_7706	0	0	0	0	0	0	0	0	0	0
7707	A_7707	0	0	0	0	0	0	0	0	0	0
7708	A_7708	0	0	0	0	0	0	0	0	0	0
7709	A_7709	0	0	0	0	0	0	0	0	0	0
7710	A_7710	0	0	0	0	0	0	0	0	0	0
7711	A_7711	0	0	0	0	0	0	0	0	0	0
7712	A_7712	0	0	0	0	0	0	0	0	0	0
7713	A_7713	0	0	0	0	0	0	0	0	0	0
7714	A_7714	0	0	0	0	0	0	0	0	0	0
7715	A_7715	0	0	0	0	0	0	0	0	0	0
7716	A_7716	0	0	0	0	0	0	0	0	0	0
7717	A_7717	0	0	0	0	0	0	0	0	0	0
7718	A_7718	0	0	0	0	0	0	0	0	0	0
7719	A_7719	0	0	0	0	0	0	0	0	0	0
7720	A_7720	0	0	0	0	0	0	0	0	0	0
7721	A_7721	0	0	0	0	0	0	0	0	0	0
7722	A_7722	0	0	0	0	0	0	0	0	0	0
7723	A_7723	0	0	0	0	0	0	0	0	0	0
7724	A_7724	0	0	0	0	0	0	0	0	0	0
7725	A_7725	0	0	0	0	0	0	0	0	0	0
7726	A_7726	0	0	0	0	0	0	0	0	0	0
7727	A_7727	0	0	0	0	0	0	0	0	0	0
7728	A_7728	0	0	0	0	0	0	0	0	0	0
7729	A_7729	0	0	0	0	0	0	0	0	0	0
7730	A_7730	0	0	0	0	0	0	0	0	0	0
7731	A_7731	0	0	0	0	0	0	0	0	0	0
7732	A_7732	0	0	0	0	0	0	0	0	0	0
7733	A_7733	0	0	0	0	0	0	0	0	0	0
7734	A_7734	0	0	0	0	0	0	0	0	0	0
7735	A_7735	0	0	0	0	0	0	0	0	0	0
7736	A_7736	0	0	0	0	0	0	0	0	0	0
7737	A_7737	0	0	0	0	0	0	0	0	0	0
7738	A_7738	0	0	0	0	0	0	0	0	0	0
7739	A_7739	0	0	0	0	0	0	0	0	0	0
7740	A_7740	0	0	0	0	0	0	0	0	0	0
7741	A_7741	0	0	0	0	0	0	0	0	0	0
7742	A_7742	0	0	0	0	0	0	0	0	0	0
7743	A_7743	0	0	0	0	0	0	0	0	0	0
7744	A_7744	0	0	0	0	0	0	0	0	0	0
7745	A_7745	0	0	0	0	0	0	0	0	0	0
7746	A_7746	0	0	0	0	0	0	0	0	0	0
7747	A_7747	0	0	0	0	0	0	0	0	0	0
7748	A_7748	0	0	0	0	0	0	0	0	0	0
7749	A_7749	0	0	0	0	0	0	0	0	0	0
7750	A_7750	0	0	0	0	0	0	0	0	0	0
7751	A_7751	0	0	0	0	0	0	0	0	0	0
7752	A_7752	0	0	0	0	0	0	0	0	0	0
7753	A_7753	0	0	0	0	0	0	0	0	0	0
7754	A_7754	0	0	0	0	0	0	0	0	0	0
7755	A_7755	0	0	0	0	0	0	0	0	0	0
7756	A_7756	0	0	0	0	0	0	0	0	0	0
7757	A_7757	0	0	0	0	0	0	0	0	0	0
7758	A_7758	0	0	0	0	0	0	0	0	0	0
7759	A_7759	0	0	0	0	0	0	0	0	0	0
7760	A_7760	0	0	0	0	0	0	0	0	0	0
7761	A_7761	0	0	0	0	0	0	0	0	0	0
7762	A_7762	0	0	0	0	0	0	0	0	0	0
7763	A_7763	0	0	0	0	0	0	0	0	0	0
7764	A_7764	0	0	0	0	0	0	0	0	0	0
7765	A_7765	0	0	0	0	0	0	0	0	0	0
7766	A_7766	0	0	0	0	0	0	0	0	0	0
7767	A_7767	0	0	0	0	0	0	0	0	0	0
7768	A_7768	0	0	0	0	0	0	0	0	0	0
7769	A_7769	0	0	0	0	0	0	0	0	0	0
7770	A_7770	0	0	0	0	0	0	0	0	0	0
7771	A_7771	0	0	0	0	0	0	0	0	0	0
7772	A_7772	0	0	0	0	0	0	0	0	0	0
7773	A_7773	0	0	0	0	0	0	0	0	0	0
7774	A_7774	0	0	0	0	0	0	0	0	0	0
7775	A_7775	0	0	0	0	0	0	0	0	0	0
7776	A_7776	0	0	0	0	0	0	0	0	0	0
7777	A_7777	0	0	0	0	0	0	0	0	0	0
7778	A_7778	0	0	0	0	0	0	0	0	0	0
7779	A_7779	0	0	0	0	0	0	0	0	0	0
7780	A_7780	0	0	0	0	0	0	0	0	0	0
7781	A_7781	0	0	0	0	0	0	0	0	0	0
7782	A_7782	0	0	0	0	0	0	0	0	0	0
7783	A_7783	0	0	0	0	0	0	0	0	0	0
7784	A_7784	0	0	0	0	0	0	0	0	0	0
7785	A_7785	0	0	0	0	0	0	0	0	0	0
7786	A_7786	0	0	0	0	0	0	0	0	0	0
7787	A_7787	0	0	0	0	0	0	0	0	0	0
7788	A_7788	0	0	0	0	0	0	0	0	0	0
7789	A_7789	0	0	0	0	0	0	0	0	0	0
7790	A_7790	0	0	0	0	0	0	0	0	0	0
7791	A_7791	0	0	0	0	0	0	0	0	0	0
7792	A_7792	0	0	0	0	0	0	0	0	0	0
7793	A_7793	0	0	0	0	0	0	0	0	0	0
7794	A_7794	0	0	0	0	0	0	0	0	0	0
7795	A_7795	0	0	0	0	0	0	0	0	0	0
7796	A_7796	0	0	0	0	0	0	0	0	0	0
7797	A_7797	0	0	0	0	0	0	0	0	0	0
7798	A_7798	0	0	0	0	0	0	0	0	0	0
7799	A_7799	0	0	0	0	0	0	0	0	0	0
7800	A_7800	0	0	0	0	0	0	0	0	0	0
7801	A_7801	0	0	0	0	0	0	0	0	0	0
7802	A_7802	0	0	0	0	0	0	0	0	0	0
7803	A_7803	0	0	0	0	0	0	0	0	0	0
7804	A_7804	0	0	0	0	0	0	0	0	0	0
7805	A_7805	0	0	0	0	0	0	0	0	0	0
7806	A_7806	0	0	0	0	0	0	0	0	0	0
7807	A_7807	0	0	0	0	0	0	0	0	0	0
7808	A_7808	0	0	0	0	0	0	0	0	0	0
7809	A_7809	0	0	0	0	0	0	0	0	0	0
7810	A_7810	0	0	0	0	0	0	0	0	0	0
7811	A_7811	0	0	0	0	0	0	0	0	0	0
7812	A_7812	0	0	0	0	0	0	0	0	0	0
7813	A_7813	0	0	0	0	0	0	0	0	0	0
7814	A_7814	0	0	0	0	0	0	0	0	0	0
7815	A_7815	0	0	0	0	0	0	0	0	0	0
7816	A_7816	0	0	0	0	0	0	0	0	0	0
7817	A_7817	0	0	0	0	0	0	0	0	0	0
7818	A_7818	0	0	0	0	0	0	0	0	0	0
7819	A_7819	0	0	0	0	0	0	0	0	0	0
7820	A_7820	0	0	0	0	0	0	0	0	0	0
7821	A_7821	0	0	0	0	0	0	0	0	0	0
7822	A_7822	0	0	0	0	0	0	0	0	0	0
7823	A_7823	0	0	0	0	0	0	0	0	0	0
7824	A_7824	0	0	0	0	0	0	0	0	0	0
7825	A_7825	0	0	0	0	0	0	0	0	0	0
7826	A_7826	0	0	0	0	0	0	0	0	0	0
7827	A_7827	0	0	0	0	0	0	0	0	0	0
7828	A_7828	0	0	0	0	0	0	0	0	0	0
7829	A_7829	0	0	0	0	0	0	0	0	0	0
7830	A_7830	0	0	0	0	0	0	0	0	0	0
7831	A_7831	0	0	0	0	0	0	0	0	0	0
7832	A_7832	0	0	0	0	0	0	0	0	0	0
7833	A_7833	0	0	0	0	0	0	0	0	0	0
7834	A_7834	0	0	0	0	0	0	0	0	0	0
7835	A_7835	0	0	0	0	0	0	0	0	0	0
7836	A_7836	0	0	0	0	0	0	0	0	0	0
7837	A_7837	0	0	0	0	0	0	0	0	0	0
7838	A_7838	0	0	0	0	0	0	0	0	0	0
7839	A_7839	0	0	0	0	0	0	0	0	0	0
7840	A_7840	0	0	0	0	0	0	0	0	0	0
7841	A_7841	0	0	0	0	0	0	0	0	0	0
7842	A_7842	0	0	0	0	0	0	0	0	0	0
7843	A_7843	0	0	0	0	0	0	0	0	0	0
7844	A_7844	0	0	0	0	0	0	0	0	0	0
7845	A_7845	0	0	0	0	0	0	0	0	0	0
7846	A_7846	0	0	0	0	0	0	0	0	0	0
7847	A_7847	0	0	0	0	0	0	0	0	0	0
7848	A_7848	0	0	0	0	0	0	0	0	0	0
7849	A_7849	0	0	0	0	0	0	0	0	0	0
7850	A_7850	0	0	0	0	0	0	0	0	0	0
7851	A_7851	0	0	0	0	0	0	0	0	0	0
7852	A_7852	0	0	0	0	0	0	0	0	0	0
7853	A_7853	0	0	0	0	0	0	0	0	0	0
7854	A_7854	0	0	0	0	0	0	0	0	0	0
7855	A_7855	0	0	0	0	0	0	0	0	0	0
7856	A_7856	0	0	0	0	0	0	0	0	0	0
7857	A_7857	0	0	0	0	0	0	0	0	0	0
7858	A_7858	0	0	0	0	0	0	0	0	0	0
7859	A_7859	0	0	0	0	0	0	0	0	0	0
7860	A_7860	0	0	0	0	0	0	0	0	0	0
7861	A_7861	0	0	0	0	0	0	0	0	0	0
7862	A_7862	0	0	0	0	0	0	0	0	0	0
7863	A_7863	0	0	0	0	0	0	0	0	0	0
7864	A_7864	0	0	0	0	0	0	0	0	0	0
7865	A_7865	0	0	0	0	0	0	0	0	0	0
7866	A_7866	0	0	0	0	0	0	0	0	0	0
7867	A_7867	0	0	0	0	0	0	0	0	0	0
7868	A_7868	0	0	0	0	0	0	0	0	0	0
7869	A_7869	0	0	0	0	0	0	0	0	0	0
7870	A_7870	0	0	0	0	0	0	0	0	0	0
7871	A_7871	0	0	0	0	0	0	0	0	0	0
7872	A_7872	0	0	0	0	0	0	0	0	0	0
7873	A_7873	0	0	0	0	0	0	0	0	0	0
7874	A_7874	0	0	0	0	0	0	0	0	0	0
7875	A_7875	0	0	0	0	0	0	0	0	0	0
7876	A_7876	0	0	0	0	0	0	0	0	0	0
7877	A_7877	0	0	0	0	0	0	0	0	0	0
7878	A_7878	0	0	0	0	0	0	0	0	0	0
7879	A_7879	0	0	0	0	0	0	0	0	0	0
7880	A_7880	0	0	0	0	0	0	0	0	0	0
7881	A_7881	0	0	0	0	0	0	0	0	0	0
7882	A_7882	0	0	0	0	0	0	0	0	0	0
7883	A_7883	0	0	0	0	0	0	0	0	0	0
7884	A_7884	0	0	0	0	0	0	0	0	0	0
7885	A_7885	0	0	0	0	0	0	0	0	0	0
7886	A_7886	0	0	0	0	0	0	0	0	0	0
7887	A_7887	0	0	0	0	0	0	0	0	0	0
7888	A_7888	0	0	0	0	0	0	0	0	0	0
7889	A_7889	0	0	0	0	0	0	0	0	0	0
7890	A_7890	0	0	0	0	0	0	0	0	0	0
7891	A_7891	0	0	0	0	0	0	0	0	0	0
7892	A_7892	0	0	0	0	0	0	0	0	0	0
7893	A_7893	0	0	0	0	0	0	0	0	0	0
7894	A_7894	0	0	0	0	0	0	0	0	0	0
7895	A_7895	0	0	0	0	0	0	0	0	0	0
7896	A_7896	0	0	0	0	0	0	0	0	0	0
7897	A_7897	-2.80591e-08	-2.62091e-07	-8.78168e-07	-2.59323e-06	-1.23825e-06	0.000173137	-4.79381e-06	2.54103e-06	-4.62184e-06	9.77245e-08
7898	A_7898	0	0	0	0	0	0	0	0	0	0
7899	A_7899	0	0	0	0	0	0	0	0	0	0
7900	A_7900	0	0	0	0	0	0	0	0	0	0
7901	A_7901	0	0	0	0	0	0	0	0	0	0
7902	A_7902	0	0	0	0	0	0	0	0	0	0
7903	A_7903	0	0	0	0	0	0	0	0	0	0
7904	A_7904	0	0	0	0	0	0	0	0	0	0
7905	A_7905	0	0	0	0	0	0	0	0	0	0
7906	A_7906	0	0	0	0	0	0	0	0	0	0
7907	A_7907	0	0	0	0	0	0	0	0	0	0
7908	A_7908	0	0	0	0	0	0	0	0	0	0
7909	A_7909	0	0	0	0	0	0	0	0	0	0
7910	A_7910	0	0	0	0	0	0	0	0	0	0
7911	A_7911	0	0	0	0	0	0	0	0	0	0
7912	A_7912	0	0	0	0	0	0	0	0	0	0
7913	A_7913	0	0	0	0	0	0	0	0	0	0
7914	A_7914	0	0	0	0	0	0	0	0	0	0
7915	A_7915	0	0	0	0	0	0	0	0	0	0
7916	A_7916	0	0	0	0	0	0	0	0	0	0
7917	A_7917	0	0	0	0	0	0	0	0	0	0
7918	A_7918	0	0	0	0	0	0	0	0	0	0
7919	A_7919	0	0	0	0	0	0	0	0	0	0
7920	A_7920	0	0	0	0	0	0	0	0	0	0
7921	A_7921	-2.80591e-08	-2.62091e-07	-8.78168e-07	-2.59323e-06	-1.23825e-06	0.000173137	-4.79381e-06	2.54103e-06	-4.62184e-06	9.77245e-08
7922	A_7922	0	0	0	0	0	0	0	0	0	0
7923	A_7923	0	0	0	0	0	0	0	0	0	0
7924	A_7924	0	0	0	0	0	0	0	0	0	0
7925	A_7925	0	0	0	0	0	0	0	0	0	0
7926	A_7926	0	0	0	0	0	0	0	0	0	0
7927	A_7927	0	0	0	0	0	0	0	0	0	0
7928	A_7928	0	0	0	0	0	0	0	0	0	0
7929	A_7929	0	0	0	0	0	0	0	0	0	0
7930	A_7930	0	0	0	0	0	0	0	0	0	0
7931	A_7931	0	0	0	0	0	0	0	0	0	0
7932	A_7932	0	0	0	0	0	0	0	0	0	0
7933	A_7933	0	0	0	0	0	0	0	0	0	0
7934	A_7934	0	0	0	0	0	0	0	0	0	0
7935	A_7935	0	0	0	0	0	0	0	0	0	0
7936	A_7936	0	0	0	0	0	0	0	0	0	0
7937	A_7937	0	0	0	0	0	0	0	0	0	0
7938	A_7938	0	0	0	0	0	0	0	0	0	0
7939	A_7939	0	0	0	0	0	0	0	0	0	0
7940	A_7940	0	0	0	0	0	0	0	0	0	0
7941	A_7941	0	0	0	0	0	0	0	0	0	0
7942	A_7942	0	0	0	0	0	0	0	0	0	0
7943	A_7943	0	0	0	0	0	0	0	0	0	0
7944	A_7944	0	0	0	0	0	0	0	0	0	0
7945	A_7945	0	0	0	0	0	0	0	0	0	0
7946	A_7946	0	0	0	0	0	0	0	0	0	0
7947	A_7947	0	0	0	0	0	0	0	0	0	0
7948	A_7948	0	0	0	0	0	0	0	0	0	0
7949	A_7949	0	0	0	0	0	0	0	0	0	0
7950	A_7950	0	0	0	0	0	0	0	0	0	0
7951	A_7951	0	0	0	0	0	0	0	0	0	0
7952	A_7952	-1.35903e-08	-2.34281e-07	-8.69731e-07	-2.64431e-06	-1.20262e-06	0.00017314	-4.79459e-06	2.53812e-06	-4.62421e-06	9.91239e-08
7953	A_7953	0	0	0	0	0	0	0	0	0	0
7954	A_7954	-1.35903e-08	-2.34281e-07	-8.69731e-07	-2.64431e-06	-1.20262e-06	0.00017314	-4.79459e-06	2.53812e-06	-4.62421e-06	9.91239e-08
7955	A_7955	0	0	0	0	0	0	0	0	0	0
7956	A_7956	0	0	0	0	0	0	0	0	0	0
7957	A_7957	0	0	0	0	0	0	0	0	0	0
7958	A_7958	0	0	0	0	0	0	0	0	0	0
7959	A_7959	0	0	0	0	0	0	0	0	0	0
7960	A_7960	0	0	0	0	0	0	0	0	0	0
7961	A_7961	0	0	0	0	0	0	0	0	0	0
7962	A_7962	0	0	0	0	0	0	0	0	0	0
7963	A_7963	0	0	0	0	0	0	0	0	0	0
7964	A_7964	0	0	0	0	0	0	0	0	0	0
7965	A_7965	0	0	0	0	0	0	0	0	0	0
7966	A_7966	0	0	0	0	0	0	0	0	0	0
7967	A_7967	0	0	0	0	0	0	0	0	0	0
7968	A_7968	0	0	0	0	0	0	0	0	0	0
7969	A_7969	0	0	0	0	0	0	0	0	0	0
7970	A_7970	0	0	0	0	0	0	0	0	0	0
7971	A_7971	0	0	0	0	0	0	0	0	0	0
7972	A_7972	0	0	0	0	0	0	0	0	0	0
7973	A_7973	0	0	0	0	0	0	0	0	0	0
7974	A_7974	0	0	0	0	0	0	0	0	0	0
7975	A_7975	0	0	0	0	0	0	0	0	0	0
7976	A_7976	0	0	0	0	0	0	0	0	0	0
7977	A_7977	0	0	0	0	0	0	0	0	0	0
7978	A_7978	0	0	0	0	0	0	0	0	0	0
7979	A_7979	0	0	0	0	0	0	0	0	0	0
7980	A_7980	0	0	0	0	0	0	0	0	0	0
7981	A_7981	0	0	0	0	0	0	0	0	0	0
7982	A_7982	0	0	0	0	0	0	0	0	0	0
7983	A_7983	0	0	0	0	0	0	0	0	0	0
7984	A_7984	0	0	0	0	0	0	0	0	0	0
7985	A_7985	0	0	0	0	0	0	0	0	0	0
7986	A_7986	0	0	0	0	0	0	0	0	0	0
7987	A_7987	0	0	0	0	0	0	0	0	0	0
7988	A_7988	0	0	0	0	0	0	0	0	0	0
7989	A_7989	0	0	0	0	0	0	0	0	0	0
7990	A_7990	0	0	0	0	0	0	0	0	0	0
7991	A_7991	0	0	0	0	0	0	0	0	0	0
7992	A_7992	0	0	0	0	0	0	0	0	0	0
7993	A_7993	0	0	0	0	0	0	0	0	0	0
7994	A_7994	0	0	0	0	0	0	0	0	0	0
7995	A_7995	0	0	0	0	0	0	0	0	0	0
7996	A_7996	0	0	0	0	0	0	0	0	0	0
7997	A_7997	0	0	0	0	0	0	0	0	0	0
7998	A_7998	0	0	0	0	0	0	0	0	0	0
7999	A_7999	0	0	0	0	0	0	0	0	0	0
8000	A_8000	0	0	0	0	0	0	0	0	0	0
8001	A_8001	0	0	0	0	0	0	0	0	0	0
8002	A_8002	0	0	0	0	0	0	0	0	0	0
8003	A_8003	0	0	0	0	0	0	0	0	0	0
8004	A_8004	0	0	0	0	0	0	0	0	0	0
8005	A_8005	0	0	0	0	0	0	0	0	0	0
8006	A_8006	0	0	0	0	0	0	0	0	0	0
8007	A_8007	0	0	0	0	0	0	0	0	0	0
8008	A_8008	0	0	0	0	0	0	0	0	0	0
8009	A_8009	0	0	0	0	0	0	0	0	0	0
8010	A_8010	0	0	0	0	0	0	0	0	0	0
8011	A_8011	0	0	0	0	0	0	0	0	0	0
8012	A_8012	0	0	0	0	0	0	0	0	0	0
8013	A_8013	0	0	0	0	0	0	0	0	0	0
8014	A_8014	0	0	0	0	0	0	0	0	0	0
8015	A_8015	0	0	0	0	0	0	0	0	0	0
8016	A_8016	0	0	0	0	0	0	0	0	0	0
8017	A_8017	0	0	0	0	0	0	0	0	0	0
8018	A_8018	1.19215e-07	-4.17034e-07	-1.7539e-06	-5.16849e-06	-2.50042e-06	0.000346152	-9.58774e-06	5.09223e-06	-9.24106e-06	1.94104e-07
8019	A_8019	0	0	0	0	0	0	0	0	0	0
8020	A_8020	0	0	0	0	0	0	0	0	0	0
8021	A_8021	0	0	0	0	0	0	0	0	0	0
8022	A_8022	0	0	0	0	0	0	0	0	0	0
8023	A_8023	0	0	0	0	0	0	0	0	0	0
8024	A_8024	0	0	0	0	0	0	0	0	0	0
8025	A_8025	0	0	0	0	0	0	0	0	0	0
8026	A_8026	0	0	0	0	0	0	0	0	0	0
8027	A_8027	1.19215e-07	-4.17034e-07	-1.7539e-06	-5.16849e-06	-2.50042e-06	0.000346152	-9.58774e-06	5.09223e-06	-9.24106e-06	1.94104e-07
8028	A_8028	0	0	0	0	0	0	0	0	0	0
8029	A_8029	0	0	0	0	0	0	0	0	0	0
8030	A_8030	0	0	0	0	0	0	0	0	0	0
8031	A_8031	0	0	0	0	0	0	0	0	0	0
8032	A_8032	0	0	0	0	0	0	0	0	0	0
8033	A_8033	0	0	0	0	0	0	0	0	0	0
8034	A_8034	0	0	0	0	0	0	0	0	0	0
8035	A_8035	0	0	0	0	0	0	0	0	0	0
8036	A_8036	0	0	0	0	0	0	0	0	0	0
8037	A_8037	0	0	0	0	0	0	0	0	0	0
8038	A_8038	0	0	0	0	0	0	0	0	0	0
8039	A_8039	0	0	0	0	0	0	0	0	0	0
8040	A_8040	0	0	0	0	0	0	0	0	0	0
8041	A_8041	0	0	0	0	0	0	0	0	0	0
8042	A_8042	0	0	0	0	0	0	0	0	0	0
8043	A_8043	0	0	0	0	0	0	0	0	0	0
8044	A_8044	0	0	0	0	0	0	0	0	0	0
8045	A_8045	0	0	0	0	0	0	0	0	0	0
8046	A_8046	0	0	0	0	0	0	0	0	0	0
8047	A_8047	0	0	0	0	0	0	0	0	0	0
8048	A_8048	0	0	0	0	0	0	0	0	0	0
8049	A_8049	0	0	0	0	0	0	0	0	0	0
8050	A_8050	0	0	0	0	0	0	0	0	0	0
8051	A_8051	0	0	0	0	0	0	0	0	0	0
8052	A_8052	0	0	0	0	0	0	0	0	0	0
8053	A_8053	0	0	0	0	0	0	0	0	0	0
8054	A_8054	0	0	0	0	0	0	0	0	0	0
8055	A_8055	0	0	0	0	0	0	0	0	0	0
8056	A_8056	0	0	0	0	0	0	0	0	0	0
8057	A_8057	0	0	0	0	0	0	0	0	0	0
8058	A_8058	0	0	0	0	0	0	0	0	0	0
8059	A_8059	0	0	0	0	0	0	0	0	0	0
8060	A_8060	0	0	0	0	0	0	0	0	0	0
8061	A_8061	0	0	0	0	0	0	0	0	0	0
8062	A_8062	0	0	0	0	0	0	0	0	0	0
8063	A_8063	0	0	0	0	0	0	0	0	0	0
8064	A_8064	0	0	0	0	0	0	0	0	0	0
8065	A_8065	0.000151357	-4.60032e-05	0.000208452	7.1278e-05	1.66887e-05	1.74426e-05	8.52606e-06	-1.04067e-06	-3.35414e-06	0.00027362
8066	A_8066	0	0	0	0	0	0	0	0	0	0
8067	A_8067	0	0	0	0	0	0	0	0	0	0
8068	A_8068	1.19215e-07	-4.17034e-07	-1.7539e-06	-5.16849e-06	-2.50042e-06	0.000346152	-9.58774e-06	5.09223e-06	-9.24106e-06	1.94104e-07
8069	A_8069	0	0	0	0	0	0	0	0	0	0
8070	A_8070	0	0	0	0	0	0	0	0	0	0
8071	A_8071	0	0	0	0	0	0	0	0	0	0
8072	A_8072	0	0	0	0	0	0	0	0	0	0
8073	A_8073	0	0	0	0	0	0	0	0	0	0
8074	A_8074	0	0	0	0	0	0	0	0	0	0
8075	A_8075	0	0	0	0	0	0	0	0	0	0
8076	A_8076	0	0	0	0	0	0	0	0	0	0
8077	A_8077	0	0	0	0	0	0	0	0	0	0
8078	A_8078	0	0	0	0	0	0	0	0	0	0
8079	A_8079	0	0	0	0	0	0	0	0	0	0
8080	A_8080	0	0	0	0	0	0	0	0	0	0
8081	A_8081	0	0	0	0	0	0	0	0	0	0
8082	A_8082	0	0	0	0	0	0	0	0	0	0
8083	A_8083	0.000497508	0.000300605	5.78992e-06	4.53424e-05	-6.69062e-05	-1.62235e-06	8.86613e-06	1.1585e-05	1.41541e-06	-5.47175e-06
8084	A_8084	0	0	0	0	0	0	0	0	0	0
8085	A_8085	0	0	0	0	0	0	0	0	0	0
8086	A_8086	0	0	0	0	0	0	0	0	0	0
8087	A_8087	0	0	0	0	0	0	0	0	0	0
8088	A_8088	0	0	0	0	0	0	0	0	0	0
8089	A_8089	0	0	0	0	0	0	0	0	0	0
8090	A_8090	0	0	0	0	0	0	0	0	0	0
8091	A_8091	0	0	0	0	0	0	0	0	0	0
8092	A_8092	0	0	0	0	0	0	0	0	0	0
8093	A_8093	0	0	0	0	0	0	0	0	0	0
8094	A_8094	0	0	0	0	0	0	0	0	0	0
8095	A_8095	0	0	0	0	0	0	0	0	0	0
8096	A_8096	0	0	0	0	0	0	0	0	0	0
8097	A_8097	-7.62987e-05	0.000315513	-6.29366e-05	9.7176e-05	-0.000115668	8.82054e-06	7.10337e-05	0.00012467	-5.80311e-06	4.37117e-06
8098	A_8098	0	0	0	0	0	0	0	0	0	0
8099	A_8099	0	0	0	0	0	0	0	0	0	0
8100	A_8100	0	0	0	0	0	0	0	0	0	0
8101	A_8101	0	0	0	0	0	0	0	0	0	0
8102	A_8102	0	0	0	0	0	0	0	0	0	0
8103	A_8103	0	0	0	0	0	0	0	0	0	0
8104	A_8104	0	0	0	0	0	0	0	0	0	0
8105	A_8105	0	0	0	0	0	0	0	0	0	0
8106	A_8106	0	0	0	0	0	0	0	0	0	0
8107	A_8107	0	0	0	0	0	0	0	0	0	0
8108	A_8108	0	0	0	0	0	0	0	0	0	0
8109	A_8109	0	0	0	0	0	0	0	0	0	0
8110	A_8110	0	0	0	0	0	0	0	0	0	0
8111	A_8111	0	0	0	0	0	0	0	0	0	0
8112	A_8112	0	0	0	0	0	0	0	0	0	0
8113	A_8113	0	0	0	0	0	0	0	0	0	0
8114	A_8114	0	0	0	0	0	0	0	0	0	0
8115	A_8115	0	0	0	0	0	0	0	0	0	0
8116	A_8116	0	0	0	0	0	0	0	0	0	0
8117	A_8117	0	0	0	0	0	0	0	0	0	0
8118	A_8118	0	0	0	0	0	0	0	0	0	0
8119	A_8119	0	0	0	0	0	0	0	0	0	0
8120	A_8120	0	0	0	0	0	0	0	0	0	0
8121	A_8121	0	0	0	0	0	0	0	0	0	0
8122	A_8122	0	0	0	0	0	0	0	0	0	0
8123	A_8123	0	0	0	0	0	0	0	0	0	0
8124	A_8124	0	0	0	0	0	0	0	0	0	0
8125	A_8125	0	0	0	0	0	0	0	0	0	0
8126	A_8126	0	0	0	0	0	0	0	0	0	0
8127	A_8127	-2.80591e-08	-2.62091e-07	-8.78168e-07	-2.59323e-06	-1.23825e-06	0.000173137	-4.79381e-06	2.54103e-06	-4.62184e-06	9.77245e-08
8128	A_8128	0	0	0	0	0	0	0	0	0	0
8129	A_8129	0	0	0	0	0	0	0	0	0	0
8130	A_8130	0	0	0	0	0	0	0	0	0	0
8131	A_8131	0	0	0	0	0	0	0	0	0	0
8132	A_8132	0	0	0	0	0	0	0	0	0	0
8133	A_8133	0	0	0	0	0	0	0	0	0	0
8134	A_8134	0	0	0	0	0	0	0	0	0	0
8135	A_8135	0	0	0	0	0	0	0	0	0	0
8136	A_8136	0	0	0	0	0	0	0	0	0	0
8137	A_8137	0	0	0	0	0	0	0	0	0	0
8138	A_8138	0	0	0	0	0	0	0	0	0	0
8139	A_8139	0	0	0	0	0	0	0	0	0	0
8140	A_8140	0	0	0	0	0	0	0	0	0	0
8141	A_8141	0	0	0	0	0	0	0	0	0	0
8142	A_8142	0	0	0	0	0	0	0	0	0	0
8143	A_8143	0	0	0	0	0	0	0	0	0	0
8144	A_8144	0	0	0	0	0	0	0	0	0	0
8145	A_8145	0	0	0	0	0	0	0	0	0	0
8146	A_8146	0	0	0	0	0	0	0	0	0	0
8147	A_8147	0	0	0	0	0	0	0	0	0	0
8148	A_8148	-2.80591e-08	-2.62091e-07	-8.78168e-07	-2.59323e-06	-1.23825e-06	0.000173137	-4.79381e-06	2.54103e-06	-4.62184e-06	9.77245e-08
8149	A_8149	-1.85962e-07	-2.76544e-07	-7.55456e-07	-2.57833e-06	-1.22495e-06	0.000173137	-4.79426e-06	2.54185e-06	-4.63096e-06	1.00976e-07
8150	A_8150	-1.85962e-07	-2.76544e-07	-7.55456e-07	-2.57833e-06	-1.22495e-06	0.000173137	-4.79426e-06	2.54185e-06	-4.63096e-06	1.00976e-07
8151	A_8151	-1.85962e-07	-2.76544e-07	-7.55456e-07	-2.57833e-06	-1.22495e-06	0.000173137	-4.79426e-06	2.54185e-06	-4.63096e-06	1.00976e-07
8152	A_8152	0	0	0	0	0	0	0	0	0	0
8153	A_8153	0	0	0	0	0	0	0	0	0	0
8154	A_8154	-1.85962e-07	-2.76544e-07	-7.55456e-07	-2.57833e-06	-1.22495e-06	0.000173137	-4.79426e-06	2.54185e-06	-4.63096e-06	1.00976e-07
8155	A_8155	0	0	0	0	0	0	0	0	0	0
8156	A_8156	0	0	0	0	0	0	0	0	0	0
8157	A_8157	0	0	0	0	0	0	0	0	0	0
8158	A_8158	0	0	0	0	0	0	0	0	0	0
8159	A_8159	0	0	0	0	0	0	0	0	0	0
8160	A_8160	0	0	0	0	0	0	0	0	0	0
8161	A_8161	0	0	0	0	0	0	0	0	0	0
8162	A_8162	0	0	0	0	0	0	0	0	0	0
8163	A_8163	0	0	0	0	0	0	0	0	0	0
8164	A_8164	0	0	0	0	0	0	0	0	0	0
8165	A_8165	0	0	0	0	0	0	0	0	0	0
8166	A_8166	0	0	0	0	0	0	0	0	0	0
8167	A_8167	0	0	0	0	0	0	0	0	0	0
8168	A_8168	0	0	0	0	0	0	0	0	0	0
8169	A_8169	0	0	0	0	0	0	0	0	0	0
8170	A_8170	0	0	0	0	0	0	0	0	0	0
8171	A_8171	0	0	0	0	0	0	0	0	0	0
8172	A_8172	0	0	0	0	0	0	0	0	0	0
8173	A_8173	0	0	0	0	0	0	0	0	0	0
8174	A_8174	0	0	0	0	0	0	0	0	0	0
8175	A_8175	0	0	0	0	0	0	0	0	0	0
8176	A_8176	0	0	0	0	0	0	0	0	0	0
8177	A_8177	0	0	0	0	0	0	0	0	0	0
8178	A_8178	0	0	0	0	0	0	0	0	0	0
8179	A_8179	0	0	0	0	0	0	0	0	0	0
8180	A_8180	0	0	0	0	0	0	0	0	0	0
8181	A_8181	0	0	0	0	0	0	0	0	0	0
8182	A_8182	0	0	0	0	0	0	0	0	0	0
8183	A_8183	0	0	0	0	0	0	0	0	0	0
8184	A_8184	0	0	0	0	0	0	0	0	0	0
8185	A_8185	0	0	0	0	0	0	0	0	0	0
8186	A_8186	0	0	0	0	0	0	0	0	0	0
8187	A_8187	0	0	0	0	0	0	0	0	0	0
8188	A_8188	0	0	0	0	0	0	0	0	0	0
8189	A_8189	0	0	0	0	0	0	0	0	0	0
8190	A_8190	0	0	0	0	0	0	0	0	0	0
8191	A_8191	0	0	0	0	0	0	0	0	0	0
8192	A_8192	0	0	0	0	0	0	0	0	0	0
8193	A_8193	0	0	0	0	0	0	0	0	0	0
8194	A_8194	0	0	0	0	0	0	0	0	0	0
8195	A_8195	0	0	0	0	0	0	0	0	0	0
8196	A_8196	0	0	0	0	0	0	0	0	0	0
8197	A_8197	0	0	0	0	0	0	0	0	0	0
8198	A_8198	0	0	0	0	0	0	0	0	0	0
8199	A_8199	-0.000151525	4.40036e-05	-0.000207072	-9.16474e-05	-3.10755e-05	-6.96356e-06	-2.08947e-05	-3.46226e-06	0.00025462	-0.000189381
8200	A_8200	0	0	0	0	0	0	0	0	0	0
8201	A_8201	0	0	0	0	0	0	0	0	0	0
8202	A_8202	0	0	0	0	0	0	0	0	0	0
8203	A_8203	0	0	0	0	0	0	0	0	0	0
8204	A_8204	0	0	0	0	0	0	0	0	0	0
8205	A_8205	0	0	0	0	0	0	0	0	0	0
8206	A_8206	0	0	0	0	0	0	0	0	0	0
8207	A_8207	0	0	0	0	0	0	0	0	0	0
8208	A_8208	0	0	0	0	0	0	0	0	0	0
8209	A_8209	0	0	0	0	0	0	0	0	0	0
8210	A_8210	0	0	0	0	0	0	0	0	0	0
8211	A_8211	0	0	0	0	0	0	0	0	0	0
8212	A_8212	0	0	0	0	0	0	0	0	0	0
8213	A_8213	0	0	0	0	0	0	0	0	0	0
8214	A_8214	0	0	0	0	0	0	0	0	0	0
8215	A_8215	0	0	0	0	0	0	0	0	0	0
8216	A_8216	0	0	0	0	0	0	0	0	0	0
8217	A_8217	0	0	0	0	0	0	0	0	0	0
8218	A_8218	0	0	0	0	0	0	0	0	0	0
8219	A_8219	0	0	0	0	0	0	0	0	0	0
8220	A_8220	0	0	0	0	0	0	0	0	0	0
8221	A_8221	0	0	0	0	0	0	0	0	0	0
8222	A_8222	0.00011952	-0.000297439	-0.000120151	0.000443885	0.000281058	7.46292e-07	0.000310549	-1.97961e-05	1.88139e-05	-1.72596e-05
8223	A_8223	0	0	0	0	0	0	0	0	0	0
8224	A_8224	0	0	0	0	0	0	0	0	0	0
8225	A_8225	0.000147286	-4.38736e-05	0.000168992	6.1046e-05	1.75359e-05	1.14392e-05	1.07772e-05	-7.14936e-07	-4.25132e-06	2.98255e-05
8226	A_8226	0	0	0	0	0	0	0	0	0	0
8227	A_8227	0	0	0	0	0	0	0	0	0	0
8228	A_8228	0	0	0	0	0	0	0	0	0	0
8229	A_8229	0	0	0	0	0	0	0	0	0	0
8230	A_8230	0	0	0	0	0	0	0	0	0	0
8231	A_8231	0	0	0	0	0	0	0	0	0	0
8232	A_8232	0	0	0	0	0	0	0	0	0	0
8233	A_8233	0	0	0	0	0	0	0	0	0	0
8234	A_8234	0	0	0	0	0	0	0	0	0	0
8235	A_8235	0	0	0	0	0	0	0	0	0	0
8236	A_8236	0	0	0	0	0	0	0	0	0	0
8237	A_8237	0	0	0	0	0	0	0	0	0	0
8238	A_8238	0	0	0	0	0	0	0	0	0	0
8239	A_8239	0	0	0	0	0	0	0	0	0	0
8240	A_8240	0	0	0	0	0	0	0	0	0	0
8241	A_8241	0	0	0	0	0	0	0	0	0	0
8242	A_8242	0	0	0	0	0	0	0	0	0	0
8243	A_8243	0	0	0	0	0	0	0	0	0	0
8244	A_8244	0	0	0	0	0	0	0	0	0	0
8245	A_8245	0	0	0	0	0	0	0	0	0	0
8246	A_8246	0	0	0	0	0	0	0	0	0	0
8247	A_8247	0	0	0	0	0	0	0	0	0	0
8248	A_8248	0	0	0	0	0	0	0	0	0	0
8249	A_8249	0	0	0	0	0	0	0	0	0	0
8250	A_8250	0	0	0	0	0	0	0	0	0	0
8251	A_8251	0	0	0	0	0	0	0	0	0	0
8252	A_8252	0	0	0	0	0	0	0	0	0	0
8253	A_8253	0	0	0	0	0	0	0	0	0	0
8254	A_8254	0	0	0	0	0	0	0	0	0	0
8255	A_8255	0	0	0	0	0	0	0	0	0	0
8256	A_8256	0	0	0	0	0	0	0	0	0	0
8257	A_8257	0	0	0	0	0	0	0	0	0	0
8258	A_8258	0	0	0	0	0	0	0	0	0	0
8259	A_8259	0	0	0	0	0	0	0	0	0	0
8260	A_8260	0	0	0	0	0	0	0	0	0	0
8261	A_8261	0	0	0	0	0	0	0	0	0	0
8262	A_8262	0	0	0	0	0	0	0	0	0	0
8263	A_8263	0	0	0	0	0	0	0	0	0	0
8264	A_8264	0	0	0	0	0	0	0	0	0	0
8265	A_8265	0	0	0	0	0	0	0	0	0	0
8266	A_8266	0	0	0	0	0	0	0	0	0	0
8267	A_8267	0	0	0	0	0	0	0	0	0	0
8268	A_8268	0	0	0	0	0	0	0	0	0	0
8269	A_8269	0	0	0	0	0	0	0	0	0	0
8270	A_8270	0	0	0	0	0	0	0	0	0	0
8271	A_8271	0	0	0	0	0	0	0	0	0	0
8272	A_8272	-0.000154302	4.77705e-05	-0.000233592	-0.00010053	-3.28919e-05	6.51305e-05	-4.10142e-05	8.33212e-06	-0.000346837	0.000588152
8273	A_8273	0	0	0	0	0	0	0	0	0	0
8274	A_8274	0	0	0	0	0	0	0	0	0	0
8275	A_8275	0	0	0	0	0	0	0	0	0	0
8276	A_8276	0	0	0	0	0	0	0	0	0	0
8277	A_8277	0	0	0	0	0	0	0	0	0	0
8278	A_8278	0	0	0	0	0	0	0	0	0	0
8279	A_8279	0	0	0	0	0	0	0	0	0	0
8280	A_8280	0	0	0	0	0	0	0	0	0	0
8281	A_8281	0	0	0	0	0	0	0	0	0	0
8282	A_8282	0	0	0	0	0	0	0	0	0	0
8283	A_8283	0	0	0	0	0	0	0	0	0	0
8284	A_8284	0	0	0	0	0	0	0	0	0	0
8285	A_8285	0	0	0	0	0	0	0	0	0	0
8286	A_8286	0	0	0	0	0	0	0	0	0	0
8287	A_8287	0	0	0	0	0	0	0	0	0	0
8288	A_8288	0	0	0	0	0	0	0	0	0	0
8289	A_8289	0	0	0	0	0	0	0	0	0	0
8290	A_8290	0	0	0	0	0	0	0	0	0	0
8291	A_8291	0	0	0	0	0	0	0	0	0	0
8292	A_8292	0	0	0	0	0	0	0	0	0	0
8293	A_8293	-0.00044092	0.000131896	-0.000504776	-0.000176103	-4.93272e-05	-3.87526e-05	-2.89303e-05	3.32128e-06	1.03509e-05	-8.28509e-05
8294	A_8294	0	0	0	0	0	0	0	0	0	0
8295	A_8295	0	0	0	0	0	0	0	0	0	0
8296	A_8296	0	0	0	0	0	0	0	0	0	0
8297	A_8297	0	0	0	0	0	0	0	0	0	0
8298	A_8298	0	0	0	0	0	0	0	0	0	0
8299	A_8299	0	0	0	0	0	0	0	0	0	0
8300	A_8300	0	0	0	0	0	0	0	0	0	0
8301	A_8301	0	0	0	0	0	0	0	0	0	0
8302	A_8302	0	0	0	0	0	0	0	0	0	0
8303	A_8303	0	0	0	0	0	0	0	0	0	0
8304	A_8304	0	0	0	0	0	0	0	0	0	0
8305	A_8305	0	0	0	0	0	0	0	0	0	0
8306	A_8306	0	0	0	0	0	0	0	0	0	0
8307	A_8307	0	0	0	0	0	0	0	0	0	0
8308	A_8308	0	0	0	0	0	0	0	0	0	0
8309	A_8309	0	0	0	0	0	0	0	0	0	0
8310	A_8310	0	0	0	0	0	0	0	0	0	0
8311	A_8311	0	0	0	0	0	0	0	0	0	0
8312	A_8312	0	0	0	0	0	0	0	0	0	0
8313	A_8313	0	0	0	0	0	0	0	0	0	0
8314	A_8314	0	0	0	0	0	0	0	0	0	0
8315	A_8315	0	0	0	0	0	0	0	0	0	0
8316	A_8316	0	0	0	0	0	0	0	0	0	0
8317	A_8317	0	0	0	0	0	0	0	0	0	0
8318	A_8318	0	0	0	0	0	0	0	0	0	0
8319	A_8319	0	0	0	0	0	0	0	0	0	0
8320	A_8320	0	0	0	0	0	0	0	0	0	0
8321	A_8321	0	0	0	0	0	0	0	0	0	0
8322	A_8322	0	0	0	0	0	0	0	0	0	0
8323	A_8323	0	0	0	0	0	0	0	0	0	0
8324	A_8324	0	0	0	0	0	0	0	0	0	0
8325	A_8325	0	0	0	0	0	0	0	0	0	0
8326	A_8326	0	0	0	0	0	0	0	0	0	0
8327	A_8327	0	0	0	0	0	0	0	0	0	0
8328	A_8328	0	0	0	0	0	0	0	0	0	0
8329	A_8329	0	0	0	0	0	0	0	0	0	0
8330	A_8330	0	0	0	0	0	0	0	0	0	0
8331	A_8331	0	0	0	0	0	0	0	0	0	0
8332	A_8332	0	0	0	0	0	0	0	0	0	0
8333	A_8333	0	0	0	0	0	0	0	0	0	0
8334	A_8334	0	0	0	0	0	0	0	0	0	0
8335	A_8335	0	0	0	0	0	0	0	0	0	0
8336	A_8336	0	0	0	0	0	0	0	0	0	0
8337	A_8337	0	0	0	0	0	0	0	0	0	0
8338	A_8338	0	0	0	0	0	0	0	0	0	0
8339	A_8339	0	0	0	0	0	0	0	0	0	0
8340	A_8340	0	0	0	0	0	0	0	0	0	0
8341	A_8341	0	0	0	0	0	0	0	0	0	0
8342	A_8342	0	0	0	0	0	0	0	0	0	0
8343	A_8343	0	0	0	0	0	0	0	0	0	0
8344	A_8344	0	0	0	0	0	0	0	0	0	0
8345	A_8345	0	0	0	0	0	0	0	0	0	0
8346	A_8346	0	0	0	0	0	0	0	0	0	0
8347	A_8347	0	0	0	0	0	0	0	0	0	0
8348	A_8348	0	0	0	0	0	0	0	0	0	0
8349	A_8349	0	0	0	0	0	0	0	0	0	0
8350	A_8350	0	0	0	0	0	0	0	0	0	0
8351	A_8351	0	0	0	0	0	0	0	0	0	0
8352	A_8352	0	0	0	0	0	0	0	0	0	0
8353	A_8353	0	0	0	0	0	0	0	0	0	0
8354	A_8354	0	0	0	0	0	0	0	0	0	0
8355	A_8355	0	0	0	0	0	0	0	0	0	0
8356	A_8356	0	0	0	0	0	0	0	0	0	0
8357	A_8357	0	0	0	0	0	0	0	0	0	0
8358	A_8358	0	0	0	0	0	0	0	0	0	0
8359	A_8359	0	0	0	0	0	0	0	0	0	0
8360	A_8360	0	0	0	0	0	0	0	0	0	0
8361	A_8361	0	0	0	0	0	0	0	0	0	0
8362	A_8362	0	0	0	0	0	0	0	0	0	0
8363	A_8363	0	0	0	0	0	0	0	0	0	0
8364	A_8364	0	0	0	0	0	0	0	0	0	0
8365	A_8365	0	0	0	0	0	0	0	0	0	0
8366	A_8366	0	0	0	0	0	0	0	0	0	0
8367	A_8367	0	0	0	0	0	0	0	0	0	0
8368	A_8368	0	0	0	0	0	0	0	0	0	0
8369	A_8369	0	0	0	0	0	0	0	0	0	0
8370	A_8370	0	0	0	0	0	0	0	0	0	0
8371	A_8371	0	0	0	0	0	0	0	0	0	0
8372	A_8372	0	0	0	0	0	0	0	0	0	0
8373	A_8373	0	0	0	0	0	0	0	0	0	0
8374	A_8374	0	0	0	0	0	0	0	0	0	0
8375	A_8375	0	0	0	0	0	0	0	0	0	0
8376	A_8376	0	0	0	0	0	0	0	0	0	0
8377	A_8377	0	0	0	0	0	0	0	0	0	0
8378	A_8378	0	0	0	0	0	0	0	0	0	0
8379	A_8379	0	0	0	0	0	0	0	0	0	0
8380	A_8380	0	0	0	0	0	0	0	0	0	0
8381	A_8381	0	0	0	0	0	0	0	0	0	0
8382	A_8382	0	0	0	0	0	0	0	0	0	0
8383	A_8383	0	0	0	0	0	0	0	0	0	0
8384	A_8384	0	0	0	0	0	0	0	0	0	0
8385	A_8385	0	0	0	0	0	0	0	0	0	0
8386	A_8386	0	0	0	0	0	0	0	0	0	0
8387	A_8387	0	0	0	0	0	0	0	0	0	0
8388	A_8388	0	0	0	0	0	0	0	0	0	0
8389	A_8389	0	0	0	0	0	0	0	0	0	0
8390	A_8390	0	0	0	0	0	0	0	0	0	0
8391	A_8391	0	0	0	0	0	0	0	0	0	0
8392	A_8392	0	0	0	0	0	0	0	0	0	0
8393	A_8393	0	0	0	0	0	0	0	0	0	0
8394	A_8394	8.64219e-05	-0.000408325	0.00014869	-0.000356602	-0.000167921	0.000158796	2.31767e-05	-8.77732e-05	4.00038e-06	1.12686e-05
8395	A_8395	0	0	0	0	0	0	0	0	0	0
8396	A_8396	0	0	0	0	0	0	0	0	0	0
8397	A_8397	0	0	0	0	0	0	0	0	0	0
8398	A_8398	0	0	0	0	0	0	0	0	0	0
8399	A_8399	0	0	0	0	0	0	0	0	0	0
8400	A_8400	0	0	0	0	0	0	0	0	0	0
8401	A_8401	0	0	0	0	0	0	0	0	0	0
8402	A_8402	-1.67676e-07	-2.99134e-07	-9.38522e-07	-2.62185e-06	-1.23285e-06	0.000173135	-4.80214e-06	2.54334e-06	-4.62169e-06	8.96196e-08
8403	A_8403	-1.67676e-07	-2.99134e-07	-9.38522e-07	-2.62185e-06	-1.23285e-06	0.000173135	-4.80214e-06	2.54334e-06	-4.62169e-06	8.96196e-08
8404	A_8404	0	0	0	0	0	0	0	0	0	0
8405	A_8405	0	0	0	0	0	0	0	0	0	0
8406	A_8406	0	0	0	0	0	0	0	0	0	0
8407	A_8407	0	0	0	0	0	0	0	0	0	0
8408	A_8408	0	0	0	0	0	0	0	0	0	0
8409	A_8409	0	0	0	0	0	0	0	0	0	0
8410	A_8410	0	0	0	0	0	0	0	0	0	0
8411	A_8411	0	0	0	0	0	0	0	0	0	0
8412	A_8412	0	0	0	0	0	0	0	0	0	0
8413	A_8413	0	0	0	0	0	0	0	0	0	0
8414	A_8414	0	0	0	0	0	0	0	0	0	0
8415	A_8415	0	0	0	0	0	0	0	0	0	0
8416	A_8416	0	0	0	0	0	0	0	0	0	0
8417	A_8417	0	0	0	0	0	0	0	0	0	0
8418	A_8418	0	0	0	0	0	0	0	0	0	0
8419	A_8419	0	0	0	0	0	0	0	0	0	0
8420	A_8420	0	0	0	0	0	0	0	0	0	0
8421	A_8421	0	0	0	0	0	0	0	0	0	0
8422	A_8422	0	0	0	0	0	0	0	0	0	0
8423	A_8423	0	0	0	0	0	0	0	0	0	0
8424	A_8424	-0.000460883	0.000147113	-0.000685034	-0.00027038	-7.3955e-05	-6.89324e-05	-0.000112953	3.05258e-05	0.00110068	-0.000877951
8425	A_8425	0	0	0	0	0	0	0	0	0	0
8426	A_8426	0	0	0	0	0	0	0	0	0	0
8427	A_8427	0	0	0	0	0	0	0	0	0	0
8428	A_8428	0	0	0	0	0	0	0	0	0	0
8429	A_8429	0	0	0	0	0	0	0	0	0	0
8430	A_8430	0	0	0	0	0	0	0	0	0	0
8431	A_8431	0	0	0	0	0	0	0	0	0	0
8432	A_8432	0	0	0	0	0	0	0	0	0	0
8433	A_8433	0	0	0	0	0	0	0	0	0	0
8434	A_8434	0	0	0	0	0	0	0	0	0	0
8435	A_8435	0	0	0	0	0	0	0	0	0	0
8436	A_8436	0	0	0	0	0	0	0	0	0	0
8437	A_8437	0	0	0	0	0	0	0	0	0	0
8438	A_8438	0	0	0	0	0	0	0	0	0	0
8439	A_8439	0	0	0	0	0	0	0	0	0	0
8440	A_8440	0	0	0	0	0	0	0	0	0	0
8441	A_8441	0	0	0	0	0	0	0	0	0	0
8442	A_8442	0	0	0	0	0	0	0	0	0	0
8443	A_8443	0	0	0	0	0	0	0	0	0	0
8444	A_8444	0	0	0	0	0	0	0	0	0	0
8445	A_8445	0	0	0	0	0	0	0	0	0	0
8446	A_8446	0	0	0	0	0	0	0	0	0	0
8447	A_8447	0	0	0	0	0	0	0	0	0	0
8448	A_8448	0	0	0	0	0	0	0	0	0	0
8449	A_8449	0	0	0	0	0	0	0	0	0	0
8450	A_8450	0	0	0	0	0	0	0	0	0	0
8451	A_8451	0	0	0	0	0	0	0	0	0	0
8452	A_8452	0	0	0	0	0	0	0	0	0	0
8453	A_8453	0	0	0	0	0	0	0	0	0	0
8454	A_8454	0	0	0	0	0	0	0	0	0	0
8455	A_8455	0	0	0	0	0	0	0	0	0	0
8456	A_8456	0	0	0	0	0	0	0	0	0	0
8457	A_8457	0	0	0	0	0	0	0	0	0	0
8458	A_8458	0	0	0	0	0	0	0	0	0	0
8459	A_8459	0	0	0	0	0	0	0	0	0	0
8460	A_8460	0	0	0	0	0	0	0	0	0	0
8461	A_8461	0	0	0	0	0	0	0	0	0	0
8462	A_8462	0	0	0	0	0	0	0	0	0	0
8463	A_8463	0	0	0	0	0	0	0	0	0	0
8464	A_8464	0	0	0	0	0	0	0	0	0	0
8465	A_8465	0	0	0	0	0	0	0	0	0	0
8466	A_8466	0	0	0	0	0	0	0	0	0	0
8467	A_8467	0	0	0	0	0	0	0	0	0	0
8468	A_8468	0	0	0	0	0	0	0	0	0	0
8469	A_8469	0	0	0	0	0	0	0	0	0	0
8470	A_8470	0	0	0	0	0	0	0	0	0	0
8471	A_8471	0	0	0	0	0	0	0	0	0	0
8472	A_8472	0	0	0	0	0	0	0	0	0	0
8473	A_8473	0	0	0	0	0	0	0	0	0	0
8474	A_8474	0	0	0	0	0	0	0	0	0	0
8475	A_8475	0	0	0	0	0	0	0	0	0	0
8476	A_8476	0	0	0	0	0	0	0	0	0	0
8477	A_8477	0	0	0	0	0	0	0	0	0	0
8478	A_8478	0	0	0	0	0	0	0	0	0	0
8479	A_8479	0	0	0	0	0	0	0	0	0	0
8480	A_8480	0	0	0	0	0	0	0	0	0	0
8481	A_8481	0	0	0	0	0	0	0	0	0	0
8482	A_8482	0	0	0	0	0	0	0	0	0	0
8483	A_8483	0	0	0	0	0	0	0	0	0	0
8484	A_8484	0	0	0	0	0	0	0	0	0	0
8485	A_8485	0	0	0	0	0	0	0	0	0	0
8486	A_8486	0	0	0	0	0	0	0	0	0	0
8487	A_8487	0	0	0	0	0	0	0	0	0	0
8488	A_8488	0	0	0	0	0	0	0	0	0	0
8489	A_8489	0	0	0	0	0	0	0	0	0	0
8490	A_8490	0	0	0	0	0	0	0	0	0	0
8491	A_8491	0	0	0	0	0	0	0	0	0	0
8492	A_8492	0	0	0	0	0	0	0	0	0	0
8493	A_8493	0	0	0	0	0	0	0	0	0	0
8494	A_8494	0	0	0	0	0	0	0	0	0	0
8495	A_8495	-5.97327e-05	0.000148429	5.98453e-05	-0.000220293	-0.000139208	-3.53367e-08	-0.000152994	9.70212e-06	-9.08905e-06	8.36855e-06
8496	A_8496	0	0	0	0	0	0	0	0	0	0
8497	A_8497	0	0	0	0	0	0	0	0	0	0
8498	A_8498	0	0	0	0	0	0	0	0	0	0
8499	A_8499	0	0	0	0	0	0	0	0	0	0
8500	A_8500	0	0	0	0	0	0	0	0	0	0
8501	A_8501	0	0	0	0	0	0	0	0	0	0
8502	A_8502	0	0	0	0	0	0	0	0	0	0
8503	A_8503	0	0	0	0	0	0	0	0	0	0
8504	A_8504	0	0	0	0	0	0	0	0	0	0
8505	A_8505	0	0	0	0	0	0	0	0	0	0
8506	A_8506	0	0	0	0	0	0	0	0	0	0
8507	A_8507	0	0	0	0	0	0	0	0	0	0
8508	A_8508	0	0	0	0	0	0	0	0	0	0
8509	A_8509	0	0	0	0	0	0	0	0	0	0
8510	A_8510	0	0	0	0	0	0	0	0	0	0
8511	A_8511	0	0	0	0	0	0	0	0	0	0
8512	A_8512	-1.69289e-07	-2.99108e-07	-9.52315e-07	-2.63346e-06	-1.23801e-06	0.000173135	-4.80605e-06	2.5417e-06	-4.53288e-06	3.22387e-08
8513	A_8513	0	0	0	0	0	0	0	0	0	0
8514	A_8514	0	0	0	0	0	0	0	0	0	0
8515	A_8515	0	0	0	0	0	0	0	0	0	0
8516	A_8516	-1.69289e-07	-2.99108e-07	-9.52315e-07	-2.63346e-06	-1.23801e-06	0.000173135	-4.80605e-06	2.5417e-06	-4.53288e-06	3.22387e-08
8517	A_8517	0	0	0	0	0	0	0	0	0	0
8518	A_8518	-1.69289e-07	-2.99108e-07	-9.52315e-07	-2.63346e-06	-1.23801e-06	0.000173135	-4.80605e-06	2.5417e-06	-4.53288e-06	3.22387e-08
8519	A_8519	-1.69289e-07	-2.99108e-07	-9.52315e-07	-2.63346e-06	-1.23801e-06	0.000173135	-4.80605e-06	2.5417e-06	-4.53288e-06	3.22387e-08
8520	A_8520	0	0	0	0	0	0	0	0	0	0
8521	A_8521	-1.69289e-07	-2.99108e-07	-9.52315e-07	-2.63346e-06	-1.23801e-06	0.000173135	-4.80605e-06	2.5417e-06	-4.53288e-06	3.22387e-08
8522	A_8522	-1.69289e-07	-2.99108e-07	-9.52315e-07	-2.63346e-06	-1.23801e-06	0.000173135	-4.80605e-06	2.5417e-06	-4.53288e-06	3.22387e-08
8523	A_8523	-1.69289e-07	-2.99108e-07	-9.52315e-07	-2.63346e-06	-1.23801e-06	0.000173135	-4.80605e-06	2.5417e-06	-4.53288e-06	3.22387e-08
8524	A_8524	0	0	0	0	0	0	0	0	0	0
8525	A_8525	0	0	0	0	0	0	0	0	0	0
8526	A_8526	0	0	0	0	0	0	0	0	0	0
8527	A_8527	0	0	0	0	0	0	0	0	0	0
8528	A_8528	-1.69289e-07	-2.99108e-07	-9.52315e-07	-2.63346e-06	-1.23801e-06	0.000173135	-4.80605e-06	2.5417e-06	-4.53288e-06	3.22387e-08
8529	A_8529	-1.69289e-07	-2.99108e-07	-9.52315e-07	-2.63346e-06	-1.23801e-06	0.000173135	-4.80605e-06	2.5417e-06	-4.53288e-06	3.22387e-08
8530	A_8530	-1.69289e-07	-2.99108e-07	-9.52315e-07	-2.63346e-06	-1.23801e-06	0.000173135	-4.80605e-06	2.5417e-06	-4.53288e-06	3.22387e-08
8531	A_8531	-1.69289e-07	-2.99108e-07	-9.52315e-07	-2.63346e-06	-1.23801e-06	0.000173135	-4.80605e-06	2.5417e-06	-4.53288e-06	3.22387e-08
8532	A_8532	0	0	0	0	0	0	0	0	0	0
8533	A_8533	5.95009e-05	-0.000148659	-6.08165e-05	0.000217352	0.000137736	0.000173456	0.000147804	-7.12955e-06	4.60057e-06	-8.37236e-06
8534	A_8534	0	0	0	0	0	0	0	0	0	0
8535	A_8535	0	0	0	0	0	0	0	0	0	0
8536	A_8536	-1.69289e-07	-2.99108e-07	-9.52315e-07	-2.63346e-06	-1.23801e-06	0.000173135	-4.80605e-06	2.5417e-06	-4.53288e-06	3.22387e-08
8537	A_8537	0	0	0	0	0	0	0	0	0	0
8538	A_8538	-1.69289e-07	-2.99108e-07	-9.52315e-07	-2.63346e-06	-1.23801e-06	0.000173135	-4.80605e-06	2.5417e-06	-4.53288e-06	3.22387e-08
8539	A_8539	0	0	0	0	0	0	0	0	0	0
8540	A_8540	0	0	0	0	0	0	0	0	0	0
8541	A_8541	0	0	0	0	0	0	0	0	0	0
8542	A_8542	0	0	0	0	0	0	0	0	0	0
8543	A_8543	0	0	0	0	0	0	0	0	0	0
8544	A_8544	0	0	0	0	0	0	0	0	0	0
8545	A_8545	0	0	0	0	0	0	0	0	0	0
8546	A_8546	-1.69289e-07	-2.99108e-07	-9.52315e-07	-2.63346e-06	-1.23801e-06	0.000173135	-4.80605e-06	2.5417e-06	-4.53288e-06	3.22387e-08
8547	A_8547	0	0	0	0	0	0	0	0	0	0
8548	A_8548	0	0	0	0	0	0	0	0	0	0
8549	A_8549	0	0	0	0	0	0	0	0	0	0
8550	A_8550	0	0	0	0	0	0	0	0	0	0
8551	A_8551	0	0	0	0	0	0	0	0	0	0
8552	A_8552	0	0	0	0	0	0	0	0	0	0
8553	A_8553	0	0	0	0	0	0	0	0	0	0
8554	A_8554	0	0	0	0	0	0	0	0	0	0
8555	A_8555	0	0	0	0	0	0	0	0	0	0
8556	A_8556	0	0	0	0	0	0	0	0	0	0
8557	A_8557	0	0	0	0	0	0	0	0	0	0
8558	A_8558	0	0	0	0	0	0	0	0	0	0
8559	A_8559	0	0	0	0	0	0	0	0	0	0
8560	A_8560	-1.69289e-07	-2.99108e-07	-9.52315e-07	-2.63346e-06	-1.23801e-06	0.000173135	-4.80605e-06	2.5417e-06	-4.53288e-06	3.22387e-08
8561	A_8561	0	0	0	0	0	0	0	0	0	0
8562	A_8562	0	0	0	0	0	0	0	0	0	0
8563	A_8563	0	0	0	0	0	0	0	0	0	0
8564	A_8564	-4.78335e-07	-5.21129e-07	-1.65579e-06	-5.2206e-06	-2.46998e-06	0.000346148	-9.59967e-06	5.07921e-06	-9.07973e-06	6.83564e-08
8565	A_8565	0	0	0	0	0	0	0	0	0	0
8566	A_8566	0	0	0	0	0	0	0	0	0	0
8567	A_8567	0	0	0	0	0	0	0	0	0	0
8568	A_8568	0	0	0	0	0	0	0	0	0	0
8569	A_8569	-4.78335e-07	-5.21129e-07	-1.65579e-06	-5.2206e-06	-2.46998e-06	0.000346148	-9.59967e-06	5.07921e-06	-9.07973e-06	6.83564e-08
8570	A_8570	0	0	0	0	0	0	0	0	0	0
8571	A_8571	0	0	0	0	0	0	0	0	0	0
8572	A_8572	0	0	0	0	0	0	0	0	0	0
8573	A_8573	0	0	0	0	0	0	0	0	0	0
8574	A_8574	0	0	0	0	0	0	0	0	0	0
8575	A_8575	0	0	0	0	0	0	0	0	0	0
8576	A_8576	0	0	0	0	0	0	0	0	0	0
8577	A_8577	0	0	0	0	0	0	0	0	0	0
8578	A_8578	0	0	0	0	0	0	0	0	0	0
8579	A_8579	-4.78335e-07	-5.21129e-07	-1.65579e-06	-5.2206e-06	-2.46998e-06	0.000346148	-9.59967e-06	5.07921e-06	-9.07973e-06	6.83564e-08
8580	A_8580	0	0	0	0	0	0	0	0	0	0
8581	A_8581	-4.78335e-07	-5.21129e-07	-1.65579e-06	-5.2206e-06	-2.46998e-06	0.000346148	-9.59967e-06	5.07921e-06	-9.07973e-06	6.83564e-08
8582	A_8582	0	0	0	0	0	0	0	0	0	0
8583	A_8583	0	0	0	0	0	0	0	0	0	0
8584	A_8584	-4.78335e-07	-5.21129e-07	-1.65579e-06	-5.2206e-06	-2.46998e-06	0.000346148	-9.59967e-06	5.07921e-06	-9.07973e-06	6.83564e-08
8585	A_8585	-4.78335e-07	-5.21129e-07	-1.65579e-06	-5.2206e-06	-2.46998e-06	0.000346148	-9.59967e-06	5.07921e-06	-9.07973e-06	6.83564e-08
8586	A_8586	0	0	0	0	0	0	0	0	0	0
8587	A_8587	0	0	0	0	0	0	0	0	0	0
8588	A_8588	0	0	0	0	0	0	0	0	0	0
8589	A_8589	0	0	0	0	0	0	0	0	0	0
8590	A_8590	0	0	0	0	0	0	0	0	0	0
8591	A_8591	-4.78335e-07	-5.21129e-07	-1.65579e-06	-5.2206e-06	-2.46998e-06	0.000346148	-9.59967e-06	5.07921e-06	-9.07973e-06	6.83564e-08
8592	A_8592	0	0	0	0	0	0	0	0	0	0
8593	A_8593	0	0	0	0	0	0	0	0	0	0
8594	A_8594	0	0	0	0	0	0	0	0	0	0
8595	A_8595	-4.78335e-07	-5.21129e-07	-1.65579e-06	-5.2206e-06	-2.46998e-06	0.000346148	-9.59967e-06	5.07921e-06	-9.07973e-06	6.83564e-08
8596	A_8596	0	0	0	0	0	0	0	0	0	0
8597	A_8597	0	0	0	0	0	0	0	0	0	0
8598	A_8598	-4.78335e-07	-5.21129e-07	-1.65579e-06	-5.2206e-06	-2.46998e-06	0.000346148	-9.59967e-06	5.07921e-06	-9.07973e-06	6.83564e-08
8599	A_8599	-4.78335e-07	-5.21129e-07	-1.65579e-06	-5.2206e-06	-2.46998e-06	0.000346148	-9.59967e-06	5.07921e-06	-9.07973e-06	6.83564e-08
8600	A_8600	-4.78335e-07	-5.21129e-07	-1.65579e-06	-5.2206e-06	-2.46998e-06	0.000346148	-9.59967e-06	5.07921e-06	-9.07973e-06	6.83564e-08
8601	A_8601	-4.78335e-07	-5.21129e-07	-1.65579e-06	-5.2206e-06	-2.46998e-06	0.000346148	-9.59967e-06	5.07921e-06	-9.07973e-06	6.83564e-08
8602	A_8602	-4.78335e-07	-5.21129e-07	-1.65579e-06	-5.2206e-06	-2.46998e-06	0.000346148	-9.59967e-06	5.07921e-06	-9.07973e-06	6.83564e-08
8603	A_8603	0	0	0	0	0	0	0	0	0	0
8604	A_8604	0	0	0	0	0	0	0	0	0	0
8605	A_8605	0	0	0	0	0	0	0	0	0	0
8606	A_8606	-1.69289e-07	-2.99108e-07	-9.52315e-07	-2.63346e-06	-1.23801e-06	0.000173135	-4.80605e-06	2.5417e-06	-4.53288e-06	3.22387e-08
8607	A_8607	0	0	0	0	0	0	0	0	0	0
8608	A_8608	-1.69289e-07	-2.99108e-07	-9.52315e-07	-2.63346e-06	-1.23801e-06	0.000173135	-4.80605e-06	2.5417e-06	-4.53288e-06	3.22387e-08
8609	A_8609	0.000119646	-0.000297928	-0.000120798	0.000446114	0.000282929	7.21317e-08	0.000313526	-1.99429e-05	1.88349e-05	-1.73811e-05
8610	A_8610	0	0	0	0	0	0	0	0	0	0
8611	A_8611	0	0	0	0	0	0	0	0	0	0
8612	A_8612	0	0	0	0	0	0	0	0	0	0
8613	A_8613	0	0	0	0	0	0	0	0	0	0
8614	A_8614	0	0	0	0	0	0	0	0	0	0
8615	A_8615	0	0	0	0	0	0	0	0	0	0
8616	A_8616	0	0	0	0	0	0	0	0	0	0
8617	A_8617	0	0	0	0	0	0	0	0	0	0
8618	A_8618	0	0	0	0	0	0	0	0	0	0
8619	A_8619	0	0	0	0	0	0	0	0	0	0
8620	A_8620	0	0	0	0	0	0	0	0	0	0
8621	A_8621	0	0	0	0	0	0	0	0	0	0
8622	A_8622	0	0	0	0	0	0	0	0	0	0
8623	A_8623	0	0	0	0	0	0	0	0	0	0
8624	A_8624	0	0	0	0	0	0	0	0	0	0
8625	A_8625	0	0	0	0	0	0	0	0	0	0
8626	A_8626	0	0	0	0	0	0	0	0	0	0
8627	A_8627	0	0	0	0	0	0	0	0	0	0
8628	A_8628	0	0	0	0	0	0	0	0	0	0
8629	A_8629	0	0	0	0	0	0	0	0	0	0
8630	A_8630	0	0	0	0	0	0	0	0	0	0
8631	A_8631	0	0	0	0	0	0	0	0	0	0
8632	A_8632	0	0	0	0	0	0	0	0	0	0
8633	A_8633	0	0	0	0	0	0	0	0	0	0
8634	A_8634	0	0	0	0	0	0	0	0	0	0
8635	A_8635	0	0	0	0	0	0	0	0	0	0
8636	A_8636	0	0	0	0	0	0	0	0	0	0
8637	A_8637	0	0	0	0	0	0	0	0	0	0
8638	A_8638	0	0	0	0	0	0	0	0	0	0
8639	A_8639	0	0	0	0	0	0	0	0	0	0
8640	A_8640	0	0	0	0	0	0	0	0	0	0
8641	A_8641	0	0	0	0	0	0	0	0	0	0
8642	A_8642	0	0	0	0	0	0	0	0	0	0
8643	A_8643	-0.000123969	0.00033413	0.000172009	-0.00067412	-0.000518599	-0.000116948	-0.00110961	0.000109392	0.000135383	-0.000242045
8644	A_8644	0	0	0	0	0	0	0	0	0	0
8645	A_8645	0	0	0	0	0	0	0	0	0	0
8646	A_8646	0	0	0	0	0	0	0	0	0	0
8647	A_8647	0	0	0	0	0	0	0	0	0	0
8648	A_8648	0	0	0	0	0	0	0	0	0	0
8649	A_8649	0	0	0	0	0	0	0	0	0	0
8650	A_8650	0	0	0	0	0	0	0	0	0	0
8651	A_8651	0	0	0	0	0	0	0	0	0	0
8652	A_8652	0	0	0	0	0	0	0	0	0	0
8653	A_8653	0	0	0	0	0	0	0	0	0	0
8654	A_8654	0	0	0	0	0	0	0	0	0	0
8655	A_8655	0	0	0	0	0	0	0	0	0	0
8656	A_8656	0	0	0	0	0	0	0	0	0	0
8657	A_8657	0	0	0	0	0	0	0	0	0	0
8658	A_8658	0	0	0	0	0	0	0	0	0	0
8659	A_8659	0	0	0	0	0	0	0	0	0	0
8660	A_8660	0	0	0	0	0	0	0	0	0	0
8661	A_8661	0	0	0	0	0	0	0	0	0	0
8662	A_8662	0	0	0	0	0	0	0	0	0	0
8663	A_8663	0	0	0	0	0	0	0	0	0	0
8664	A_8664	0	0	0	0	0	0	0	0	0	0
8665	A_8665	0	0	0	0	0	0	0	0	0	0
8666	A_8666	0	0	0	0	0	0	0	0	0	0
8667	A_8667	0	0	0	0	0	0	0	0	0	0
8668	A_8668	0	0	0	0	0	0	0	0	0	0
8669	A_8669	0	0	0	0	0	0	0	0	0	0
8670	A_8670	0	0	0	0	0	0	0	0	0	0
8671	A_8671	0	0	0	0	0	0	0	0	0	0
8672	A_8672	0	0	0	0	0	0	0	0	0	0
8673	A_8673	0	0	0	0	0	0	0	0	0	0
8674	A_8674	0	0	0	0	0	0	0	0	0	0
8675	A_8675	0	0	0	0	0	0	0	0	0	0
8676	A_8676	0	0	0	0	0	0	0	0	0	0
8677	A_8677	0	0	0	0	0	0	0	0	0	0
8678	A_8678	0	0	0	0	0	0	0	0	0	0
8679	A_8679	0	0	0	0	0	0	0	0	0	0
8680	A_8680	0	0	0	0	0	0	0	0	0	0
8681	A_8681	0	0	0	0	0	0	0	0	0	0
8682	A_8682	0	0	0	0	0	0	0	0	0	0
8683	A_8683	0	0	0	0	0	0	0	0	0	0
8684	A_8684	0	0	0	0	0	0	0	0	0	0
8685	A_8685	0	0	0	0	0	0	0	0	0	0
8686	A_8686	0	0	0	0	0	0	0	0	0	0
8687	A_8687	0	0	0	0	0	0	0	0	0	0
8688	A_8688	0	0	0	0	0	0	0	0	0	0
8689	A_8689	0	0	0	0	0	0	0	0	0	0
8690	A_8690	-1.67632e-07	-2.99159e-07	-9.38268e-07	-2.62168e-06	-1.23279e-06	0.000173133	-4.80204e-06	2.54331e-06	-4.62149e-06	8.9523e-08
8691	A_8691	0	0	0	0	0	0	0	0	0	0
8692	A_8692	0	0	0	0	0	0	0	0	0	0
8693	A_8693	0	0	0	0	0	0	0	0	0	0
8694	A_8694	0	0	0	0	0	0	0	0	0	0
8695	A_8695	0	0	0	0	0	0	0	0	0	0
8696	A_8696	0	0	0	0	0	0	0	0	0	0
8697	A_8697	0	0	0	0	0	0	0	0	0	0
8698	A_8698	0	0	0	0	0	0	0	0	0	0
8699	A_8699	0	0	0	0	0	0	0	0	0	0
8700	A_8700	0	0	0	0	0	0	0	0	0	0
8701	A_8701	0	0	0	0	0	0	0	0	0	0
8702	A_8702	0	0	0	0	0	0	0	0	0	0
8703	A_8703	0	0	0	0	0	0	0	0	0	0
8704	A_8704	0	0	0	0	0	0	0	0	0	0
8705	A_8705	0	0	0	0	0	0	0	0	0	0
8706	A_8706	0	0	0	0	0	0	0	0	0	0
8707	A_8707	0	0	0	0	0	0	0	0	0	0
8708	A_8708	0	0	0	0	0	0	0	0	0	0
8709	A_8709	0	0	0	0	0	0	0	0	0	0
8710	A_8710	0	0	0	0	0	0	0	0	0	0
8711	A_8711	0	0	0	0	0	0	0	0	0	0
8712	A_8712	0	0	0	0	0	0	0	0	0	0
8713	A_8713	0	0	0	0	0	0	0	0	0	0
8714	A_8714	0	0	0	0	0	0	0	0	0	0
8715	A_8715	0	0	0	0	0	0	0	0	0	0
8716	A_8716	0	0	0	0	0	0	0	0	0	0
8717	A_8717	0	0	0	0	0	0	0	0	0	0
8718	A_8718	0	0	0	0	0	0	0	0	0	0
8719	A_8719	0	0	0	0	0	0	0	0	0	0
8720	A_8720	0	0	0	0	0	0	0	0	0	0
8721	A_8721	0	0	0	0	0	0	0	0	0	0
8722	A_8722	0	0	0	0	0	0	0	0	0	0
8723	A_8723	0	0	0	0	0	0	0	0	0	0
8724	A_8724	0	0	0	0	0	0	0	0	0	0
8725	A_8725	0	0	0	0	0	0	0	0	0	0
8726	A_8726	0	0	0	0	0	0	0	0	0	0
8727	A_8727	0	0	0	0	0	0	0	0	0	0
8728	A_8728	0	0	0	0	0	0	0	0	0	0
8729	A_8729	0	0	0	0	0	0	0	0	0	0
8730	A_8730	0	0	0	0	0	0	0	0	0	0
8731	A_8731	0	0	0	0	0	0	0	0	0	0
8732	A_8732	0	0	0	0	0	0	0	0	0	0
8733	A_8733	0	0	0	0	0	0	0	0	0	0
8734	A_8734	0	0	0	0	0	0	0	0	0	0
8735	A_8735	0	0	0	0	0	0	0	0	0	0
8736	A_8736	0	0	0	0	0	0	0	0	0	0
8737	A_8737	0	0	0	0	0	0	0	0	0	0
8738	A_8738	0	0	0	0	0	0	0	0	0	0
8739	A_8739	0	0	0	0	0	0	0	0	0	0
8740	A_8740	0	0	0	0	0	0	0	0	0	0
8741	A_8741	0	0	0	0	0	0	0	0	0	0
8742	A_8742	0	0	0	0	0	0	0	0	0	0
8743	A_8743	0	0	0	0	0	0	0	0	0	0
8744	A_8744	0	0	0	0	0	0	0	0	0	0
8745	A_8745	0	0	0	0	0	0	0	0	0	0
8746	A_8746	0	0	0	0	0	0	0	0	0	0
8747	A_8747	0	0	0	0	0	0	0	0	0	0
8748	A_8748	0	0	0	0	0	0	0	0	0	0
8749	A_8749	0	0	0	0	0	0	0	0	0	0
8750	A_8750	0	0	0	0	0	0	0	0	0	0
8751	A_8751	0	0	0	0	0	0	0	0	0	0
8752	A_8752	0	0	0	0	0	0	0	0	0	0
8753	A_8753	0	0	0	0	0	0	0	0	0	0
8754	A_8754	0	0	0	0	0	0	0	0	0	0
8755	A_8755	0	0	0	0	0	0	0	0	0	0
8756	A_8756	0	0	0	0	0	0	0	0	0	0
8757	A_8757	0	0	0	0	0	0	0	0	0	0
8758	A_8758	0	0	0	0	0	0	0	0	0	0
8759	A_8759	0	0	0	0	0	0	0	0	0	0
8760	A_8760	0	0	0	0	0	0	0	0	0	0
8761	A_8761	0	0	0	0	0	0	0	0	0	0
8762	A_8762	0	0	0	0	0	0	0	0	0	0
8763	A_8763	0	0	0	0	0	0	0	0	0	0
8764	A_8764	0	0	0	0	0	0	0	0	0	0
8765	A_8765	0	0	0	0	0	0	0	0	0	0
8766	A_8766	0	0	0	0	0	0	0	0	0	0
8767	A_8767	0	0	0	0	0	0	0	0	0	0
8768	A_8768	0	0	0	0	0	0	0	0	0	0
8769	A_8769	0	0	0	0	0	0	0	0	0	0
8770	A_8770	0	0	0	0	0	0	0	0	0	0
8771	A_8771	0	0	0	0	0	0	0	0	0	0
8772	A_8772	0	0	0	0	0	0	0	0	0	0
8773	A_8773	0	0	0	0	0	0	0	0	0	0
8774	A_8774	0	0	0	0	0	0	0	0	0	0
8775	A_8775	0	0	0	0	0	0	0	0	0	0
8776	A_8776	0	0	0	0	0	0	0	0	0	0
8777	A_8777	0	0	0	0	0	0	0	0	0	0
8778	A_8778	0	0	0	0	0	0	0	0	0	0
8779	A_8779	0	0	0	0	0	0	0	0	0	0
8780	A_8780	0	0	0	0	0	0	0	0	0	0
8781	A_8781	0	0	0	0	0	0	0	0	0	0
8782	A_8782	0	0	0	0	0	0	0	0	0	0
8783	A_8783	0	0	0	0	0	0	0	0	0	0
8784	A_8784	0	0	0	0	0	0	0	0	0	0
8785	A_8785	0	0	0	0	0	0	0	0	0	0
8786	A_8786	0	0	0	0	0	0	0	0	0	0
8787	A_8787	0	0	0	0	0	0	0	0	0	0
8788	A_8788	0	0	0	0	0	0	0	0	0	0
8789	A_8789	0	0	0	0	0	0	0	0	0	0
8790	A_8790	0	0	0	0	0	0	0	0	0	0
8791	A_8791	0	0	0	0	0	0	0	0	0	0
8792	A_8792	0	0	0	0	0	0	0	0	0	0
8793	A_8793	0	0	0	0	0	0	0	0	0	0
8794	A_8794	0	0	0	0	0	0	0	0	0	0
8795	A_8795	0	0	0	0	0	0	0	0	0	0
8796	A_8796	0	0	0	0	0	0	0	0	0	0
8797	A_8797	0	0	0	0	0	0	0	0	0	0
8798	A_8798	0	0	0	0	0	0	0	0	0	0
8799	A_8799	0	0	0	0	0	0	0	0	0	0
8800	A_8800	0	0	0	0	0	0	0	0	0	0
8801	A_8801	-1.8607e-07	-2.764e-07	-7.54147e-07	-2.57799e-06	-1.22489e-06	0.000173138	-4.79418e-06	2.54185e-06	-4.63154e-06	1.01066e-07
8802	A_8802	0	0	0	0	0	0	0	0	0	0
8803	A_8803	0	0	0	0	0	0	0	0	0	0
8804	A_8804	0	0	0	0	0	0	0	0	0	0
8805	A_8805	-2.25701e-07	-4.98762e-07	-1.52235e-06	-5.03823e-06	-2.54612e-06	0.000346153	-9.59965e-06	5.11444e-06	-9.25899e-06	2.00905e-07
8806	A_8806	-4.26805e-08	-2.87716e-07	-8.86638e-07	-2.54319e-06	-1.27565e-06	0.000173138	-4.80603e-06	2.5592e-06	-4.62225e-06	9.84379e-08
8807	A_8807	0	0	0	0	0	0	0	0	0	0
8808	A_8808	0	0	0	0	0	0	0	0	0	0
8809	A_8809	-4.26805e-08	-2.87716e-07	-8.86638e-07	-2.54319e-06	-1.27565e-06	0.000173138	-4.80603e-06	2.5592e-06	-4.62225e-06	9.84379e-08
8810	A_8810	-4.26805e-08	-2.87716e-07	-8.86638e-07	-2.54319e-06	-1.27565e-06	0.000173138	-4.80603e-06	2.5592e-06	-4.62225e-06	9.84379e-08
8811	A_8811	-4.26805e-08	-2.87716e-07	-8.86638e-07	-2.54319e-06	-1.27565e-06	0.000173138	-4.80603e-06	2.5592e-06	-4.62225e-06	9.84379e-08
8812	A_8812	0	0	0	0	0	0	0	0	0	0
8813	A_8813	0	0	0	0	0	0	0	0	0	0
8814	A_8814	0	0	0	0	0	0	0	0	0	0
8815	A_8815	0	0	0	0	0	0	0	0	0	0
8816	A_8816	0	0	0	0	0	0	0	0	0	0
8817	A_8817	0	0	0	0	0	0	0	0	0	0
8818	A_8818	0	0	0	0	0	0	0	0	0	0
8819	A_8819	0	0	0	0	0	0	0	0	0	0
8820	A_8820	0	0	0	0	0	0	0	0	0	0
8821	A_8821	0	0	0	0	0	0	0	0	0	0
8822	A_8822	0	0	0	0	0	0	0	0	0	0
8823	A_8823	-0.00145154	-0.00114829	-0.000111449	0.000634983	-0.000363514	0.000103252	-4.24264e-05	6.24728e-05	-0.000260191	0.000265701
8824	A_8824	0	0	0	0	0	0	0	0	0	0
8825	A_8825	0	0	0	0	0	0	0	0	0	0
8826	A_8826	0	0	0	0	0	0	0	0	0	0
8827	A_8827	0	0	0	0	0	0	0	0	0	0
8828	A_8828	0	0	0	0	0	0	0	0	0	0
8829	A_8829	0	0	0	0	0	0	0	0	0	0
8830	A_8830	0	0	0	0	0	0	0	0	0	0
8831	A_8831	0	0	0	0	0	0	0	0	0	0
8832	A_8832	0	0	0	0	0	0	0	0	0	0
8833	A_8833	0	0	0	0	0	0	0	0	0	0
8834	A_8834	0	0	0	0	0	0	0	0	0	0
8835	A_8835	0	0	0	0	0	0	0	0	0	0
8836	A_8836	0	0	0	0	0	0	0	0	0	0
8837	A_8837	0	0	0	0	0	0	0	0	0	0
8838	A_8838	0	0	0	0	0	0	0	0	0	0
8839	A_8839	0	0	0	0	0	0	0	0	0	0
8840	A_8840	0	0	0	0	0	0	0	0	0	0
8841	A_8841	0	0	0	0	0	0	0	0	0	0
8842	A_8842	0	0	0	0	0	0	0	0	0	0
8843	A_8843	0	0	0	0	0	0	0	0	0	0
8844	A_8844	0	0	0	0	0	0	0	0	0	0
8845	A_8845	0	0	0	0	0	0	0	0	0	0
8846	A_8846	0	0	0	0	0	0	0	0	0	0
8847	A_8847	0	0	0	0	0	0	0	0	0	0
8848	A_8848	0	0	0	0	0	0	0	0	0	0
8849	A_8849	0	0	0	0	0	0	0	0	0	0
8850	A_8850	0	0	0	0	0	0	0	0	0	0
8851	A_8851	0	0	0	0	0	0	0	0	0	0
8852	A_8852	0	0	0	0	0	0	0	0	0	0
8853	A_8853	0	0	0	0	0	0	0	0	0	0
8854	A_8854	0	0	0	0	0	0	0	0	0	0
8855	A_8855	0	0	0	0	0	0	0	0	0	0
8856	A_8856	0	0	0	0	0	0	0	0	0	0
8857	A_8857	0	0	0	0	0	0	0	0	0	0
8858	A_8858	0	0	0	0	0	0	0	0	0	0
8859	A_8859	0	0	0	0	0	0	0	0	0	0
8860	A_8860	0	0	0	0	0	0	0	0	0	0
8861	A_8861	0	0	0	0	0	0	0	0	0	0
8862	A_8862	0	0	0	0	0	0	0	0	0	0
8863	A_8863	0	0	0	0	0	0	0	0	0	0
8864	A_8864	0	0	0	0	0	0	0	0	0	0
8865	A_8865	0	0	0	0	0	0	0	0	0	0
8866	A_8866	0	0	0	0	0	0	0	0	0	0
8867	A_8867	0	0	0	0	0	0	0	0	0	0
8868	A_8868	0	0	0	0	0	0	0	0	0	0
8869	A_8869	0	0	0	0	0	0	0	0	0	0
8870	A_8870	0	0	0	0	0	0	0	0	0	0
8871	A_8871	0	0	0	0	0	0	0	0	0	0
8872	A_8872	-0.000151373	4.59883e-05	-0.000207962	-7.15e-05	-1.68441e-05	1.4358e-05	-9.29535e-06	1.11858e-06	1.63248e-05	-0.000267426
8873	A_8873	0	0	0	0	0	0	0	0	0	0
8874	A_8874	0	0	0	0	0	0	0	0	0	0
8875	A_8875	0	0	0	0	0	0	0	0	0	0
8876	A_8876	0	0	0	0	0	0	0	0	0	0
8877	A_8877	0	0	0	0	0	0	0	0	0	0
8878	A_8878	-0.000301755	-0.000250454	-3.5777e-05	0.000174038	-0.000124344	0.000358168	-2.03107e-05	3.56253e-05	-3.07991e-06	-3.27185e-06
8879	A_8879	-0.000301755	-0.000250454	-3.5777e-05	0.000174038	-0.000124344	0.000358168	-2.03107e-05	3.56253e-05	-3.07991e-06	-3.27185e-06
8880	A_8880	-0.000301755	-0.000250454	-3.5777e-05	0.000174038	-0.000124344	0.000358168	-2.03107e-05	3.56253e-05	-3.07991e-06	-3.27185e-06
8881	A_8881	0	0	0	0	0	0	0	0	0	0
8882	A_8882	-0.000301755	-0.000250454	-3.5777e-05	0.000174038	-0.000124344	0.000358168	-2.03107e-05	3.56253e-05	-3.07991e-06	-3.27185e-06
8883	A_8883	0	0	0	0	0	0	0	0	0	0
8884	A_8884	-0.000301755	-0.000250454	-3.5777e-05	0.000174038	-0.000124344	0.000358168	-2.03107e-05	3.56253e-05	-3.07991e-06	-3.27185e-06
8885	A_8885	0	0	0	0	0	0	0	0	0	0
8886	A_8886	0	0	0	0	0	0	0	0	0	0
8887	A_8887	0	0	0	0	0	0	0	0	0	0
8888	A_8888	-0.000301755	-0.000250454	-3.5777e-05	0.000174038	-0.000124344	0.000358168	-2.03107e-05	3.56253e-05	-3.07991e-06	-3.27185e-06
8889	A_8889	0	0	0	0	0	0	0	0	0	0
8890	A_8890	0	0	0	0	0	0	0	0	0	0
8891	A_8891	0	0	0	0	0	0	0	0	0	0
8892	A_8892	0	0	0	0	0	0	0	0	0	0
8893	A_8893	0	0	0	0	0	0	0	0	0	0
8894	A_8894	0	0	0	0	0	0	0	0	0	0
8895	A_8895	-0.000301755	-0.000250454	-3.5777e-05	0.000174038	-0.000124344	0.000358168	-2.03107e-05	3.56253e-05	-3.07991e-06	-3.27185e-06
8896	A_8896	-0.000301755	-0.000250454	-3.5777e-05	0.000174038	-0.000124344	0.000358168	-2.03107e-05	3.56253e-05	-3.07991e-06	-3.27185e-06
8897	A_8897	0	0	0	0	0	0	0	0	0	0
8898	A_8898	0	0	0	0	0	0	0	0	0	0
8899	A_8899	0	0	0	0	0	0	0	0	0	0
8900	A_8900	-0.000301755	-0.000250454	-3.5777e-05	0.000174038	-0.000124344	0.000358168	-2.03107e-05	3.56253e-05	-3.07991e-06	-3.27185e-06
8901	A_8901	-0.000301755	-0.000250454	-3.5777e-05	0.000174038	-0.000124344	0.000358168	-2.03107e-05	3.56253e-05	-3.07991e-06	-3.27185e-06
8902	A_8902	-0.000301755	-0.000250454	-3.5777e-05	0.000174038	-0.000124344	0.000358168	-2.03107e-05	3.56253e-05	-3.07991e-06	-3.27185e-06
8903	A_8903	0	0	0	0	0	0	0	0	0	0
8904	A_8904	0	0	0	0	0	0	0	0	0	0
8905	A_8905	-0.000301755	-0.000250454	-3.5777e-05	0.000174038	-0.000124344	0.000358168	-2.03107e-05	3.56253e-05	-3.07991e-06	-3.27185e-06
8906	A_8906	0	0	0	0	0	0	0	0	0	0
8907	A_8907	-0.000301755	-0.000250454	-3.5777e-05	0.000174038	-0.000124344	0.000358168	-2.03107e-05	3.56253e-05	-3.07991e-06	-3.27185e-06
8908	A_8908	0	0	0	0	0	0	0	0	0	0
8909	A_8909	0	0	0	0	0	0	0	0	0	0
8910	A_8910	-0.000301755	-0.000250454	-3.5777e-05	0.000174038	-0.000124344	0.000358168	-2.03107e-05	3.56253e-05	-3.07991e-06	-3.27185e-06
8911	A_8911	0	0	0	0	0	0	0	0	0	0
8912	A_8912	-0.000301755	-0.000250454	-3.5777e-05	0.000174038	-0.000124344	0.000358168	-2.03107e-05	3.56253e-05	-3.07991e-06	-3.27185e-06
8913	A_8913	0	0	0	0	0	0	0	0	0	0
8914	A_8914	-0.000301755	-0.000250454	-3.5777e-05	0.000174038	-0.000124344	0.000358168	-2.03107e-05	3.56253e-05	-3.07991e-06	-3.27185e-06
8915	A_8915	-0.000301755	-0.000250454	-3.5777e-05	0.000174038	-0.000124344	0.000358168	-2.03107e-05	3.56253e-05	-3.07991e-06	-3.27185e-06
8916	A_8916	0	0	0	0	0	0	0	0	0	0
8917	A_8917	0	0	0	0	0	0	0	0	0	0
8918	A_8918	0	0	0	0	0	0	0	0	0	0
8919	A_8919	0	0	0	0	0	0	0	0	0	0
8920	A_8920	-0.000301755	-0.000250454	-3.5777e-05	0.000174038	-0.000124344	0.000358168	-2.03107e-05	3.56253e-05	-3.07991e-06	-3.27185e-06
8921	A_8921	0	0	0	0	0	0	0	0	0	0
8922	A_8922	0	0	0	0	0	0	0	0	0	0
8923	A_8923	0	0	0	0	0	0	0	0	0	0
8924	A_8924	-0.000301755	-0.000250454	-3.5777e-05	0.000174038	-0.000124344	0.000358168	-2.03107e-05	3.56253e-05	-3.07991e-06	-3.27185e-06
8925	A_8925	0	0	0	0	0	0	0	0	0	0
8926	A_8926	0	0	0	0	0	0	0	0	0	0
8927	A_8927	0	0	0	0	0	0	0	0	0	0
8928	A_8928	0	0	0	0	0	0	0	0	0	0
8929	A_8929	0	0	0	0	0	0	0	0	0	0
8930	A_8930	0	0	0	0	0	0	0	0	0	0
8931	A_8931	0	0	0	0	0	0	0	0	0	0
8932	A_8932	0	0	0	0	0	0	0	0	0	0
8933	A_8933	0	0	0	0	0	0	0	0	0	0
8934	A_8934	0	0	0	0	0	0	0	0	0	0
8935	A_8935	0	0	0	0	0	0	0	0	0	0
8936	A_8936	0	0	0	0	0	0	0	0	0	0
8937	A_8937	-7.75749e-05	0.000326025	-6.61025e-05	9.90765e-05	-0.000130103	3.58628e-06	1.24156e-05	0.000203838	-1.66952e-05	1.08019e-05
8938	A_8938	-1.69284e-07	-2.97937e-07	-9.52476e-07	-2.62897e-06	-1.23546e-06	0.000173131	-4.80667e-06	2.54433e-06	-4.5377e-06	3.42079e-08
8939	A_8939	0	0	0	0	0	0	0	0	0	0
8940	A_8940	0	0	0	0	0	0	0	0	0	0
8941	A_8941	0	0	0	0	0	0	0	0	0	0
8942	A_8942	-1.69284e-07	-2.97937e-07	-9.52476e-07	-2.62897e-06	-1.23546e-06	0.000173131	-4.80667e-06	2.54433e-06	-4.5377e-06	3.42079e-08
8943	A_8943	0	0	0	0	0	0	0	0	0	0
8944	A_8944	0	0	0	0	0	0	0	0	0	0
8945	A_8945	0	0	0	0	0	0	0	0	0	0
8946	A_8946	0	0	0	0	0	0	0	0	0	0
8947	A_8947	0	0	0	0	0	0	0	0	0	0
8948	A_8948	0	0	0	0	0	0	0	0	0	0
8949	A_8949	-1.69284e-07	-2.97937e-07	-9.52476e-07	-2.62897e-06	-1.23546e-06	0.000173131	-4.80667e-06	2.54433e-06	-4.5377e-06	3.42079e-08
8950	A_8950	-1.69284e-07	-2.97937e-07	-9.52476e-07	-2.62897e-06	-1.23546e-06	0.000173131	-4.80667e-06	2.54433e-06	-4.5377e-06	3.42079e-08
8951	A_8951	0	0	0	0	0	0	0	0	0	0
8952	A_8952	0	0	0	0	0	0	0	0	0	0
8953	A_8953	0	0	0	0	0	0	0	0	0	0
8954	A_8954	-1.69284e-07	-2.97937e-07	-9.52476e-07	-2.62897e-06	-1.23546e-06	0.000173131	-4.80667e-06	2.54433e-06	-4.5377e-06	3.42079e-08
8955	A_8955	-1.69284e-07	-2.97937e-07	-9.52476e-07	-2.62897e-06	-1.23546e-06	0.000173131	-4.80667e-06	2.54433e-06	-4.5377e-06	3.42079e-08
8956	A_8956	0.000288615	0.000225514	2.44569e-05	-0.000119842	6.55767e-05	0.000172611	6.0358e-06	-9.37063e-06	-8.301e-06	2.20682e-08
8957	A_8957	0	0	0	0	0	0	0	0	0	0
8958	A_8958	0	0	0	0	0	0	0	0	0	0
8959	A_8959	-1.69284e-07	-2.97937e-07	-9.52476e-07	-2.62897e-06	-1.23546e-06	0.000173131	-4.80667e-06	2.54433e-06	-4.5377e-06	3.42079e-08
8960	A_8960	0	0	0	0	0	0	0	0	0	0
8961	A_8961	-1.69284e-07	-2.97937e-07	-9.52476e-07	-2.62897e-06	-1.23546e-06	0.000173131	-4.80667e-06	2.54433e-06	-4.5377e-06	3.42079e-08
8962	A_8962	0	0	0	0	0	0	0	0	0	0
8963	A_8963	0	0	0	0	0	0	0	0	0	0
8964	A_8964	-1.69284e-07	-2.97937e-07	-9.52476e-07	-2.62897e-06	-1.23546e-06	0.000173131	-4.80667e-06	2.54433e-06	-4.5377e-06	3.42079e-08
8965	A_8965	0	0	0	0	0	0	0	0	0	0
8966	A_8966	-1.69284e-07	-2.97937e-07	-9.52476e-07	-2.62897e-06	-1.23546e-06	0.000173131	-4.80667e-06	2.54433e-06	-4.5377e-06	3.42079e-08
8967	A_8967	0	0	0	0	0	0	0	0	0	0
8968	A_8968	-1.69284e-07	-2.97937e-07	-9.52476e-07	-2.62897e-06	-1.23546e-06	0.000173131	-4.80667e-06	2.54433e-06	-4.5377e-06	3.42079e-08
8969	A_8969	-1.69284e-07	-2.97937e-07	-9.52476e-07	-2.62897e-06	-1.23546e-06	0.000173131	-4.80667e-06	2.54433e-06	-4.5377e-06	3.42079e-08
8970	A_8970	0	0	0	0	0	0	0	0	0	0
8971	A_8971	0	0	0	0	0	0	0	0	0	0
8972	A_8972	0	0	0	0	0	0	0	0	0	0
8973	A_8973	0	0	0	0	0	0	0	0	0	0
8974	A_8974	-1.69284e-07	-2.97937e-07	-9.52476e-07	-2.62897e-06	-1.23546e-06	0.000173131	-4.80667e-06	2.54433e-06	-4.5377e-06	3.42079e-08
8975	A_8975	0	0	0	0	0	0	0	0	0	0
8976	A_8976	0	0	0	0	0	0	0	0	0	0
8977	A_8977	0	0	0	0	0	0	0	0	0	0
8978	A_8978	-1.69284e-07	-2.97937e-07	-9.52476e-07	-2.62897e-06	-1.23546e-06	0.000173131	-4.80667e-06	2.54433e-06	-4.5377e-06	3.42079e-08
8979	A_8979	0	0	0	0	0	0	0	0	0	0
8980	A_8980	0	0	0	0	0	0	0	0	0	0
8981	A_8981	0	0	0	0	0	0	0	0	0	0
8982	A_8982	0	0	0	0	0	0	0	0	0	0
8983	A_8983	0	0	0	0	0	0	0	0	0	0
8984	A_8984	0	0	0	0	0	0	0	0	0	0
8985	A_8985	0	0	0	0	0	0	0	0	0	0
8986	A_8986	0	0	0	0	0	0	0	0	0	0
8987	A_8987	0	0	0	0	0	0	0	0	0	0
8988	A_8988	0	0	0	0	0	0	0	0	0	0
8989	A_8989	-1.69284e-07	-2.97937e-07	-9.52476e-07	-2.62897e-06	-1.23546e-06	0.000173131	-4.80667e-06	2.54433e-06	-4.5377e-06	3.42079e-08
8990	A_8990	0	0	0	0	0	0	0	0	0	0
8991	A_8991	0	0	0	0	0	0	0	0	0	0
8992	A_8992	0	0	0	0	0	0	0	0	0	0
8993	A_8993	0	0	0	0	0	0	0	0	0	0
8994	A_8994	0	0	0	0	0	0	0	0	0	0
8995	A_8995	0	0	0	0	0	0	0	0	0	0
8996	A_8996	-1.69284e-07	-2.97937e-07	-9.52476e-07	-2.62897e-06	-1.23546e-06	0.000173131	-4.80667e-06	2.54433e-06	-4.5377e-06	3.42079e-08
8997	A_8997	0	0	0	0	0	0	0	0	0	0
8998	A_8998	-1.69284e-07	-2.97937e-07	-9.52476e-07	-2.62897e-06	-1.23546e-06	0.000173131	-4.80667e-06	2.54433e-06	-4.5377e-06	3.42079e-08
8999	A_8999	0	0	0	0	0	0	0	0	0	0
9000	A_9000	-1.69284e-07	-2.97937e-07	-9.52476e-07	-2.62897e-06	-1.23546e-06	0.000173131	-4.80667e-06	2.54433e-06	-4.5377e-06	3.42079e-08
9001	A_9001	0	0	0	0	0	0	0	0	0	0
9002	A_9002	0	0	0	0	0	0	0	0	0	0
9003	A_9003	-1.69284e-07	-2.97937e-07	-9.52476e-07	-2.62897e-06	-1.23546e-06	0.000173131	-4.80667e-06	2.54433e-06	-4.5377e-06	3.42079e-08
9004	A_9004	0	0	0	0	0	0	0	0	0	0
9005	A_9005	0	0	0	0	0	0	0	0	0	0
9006	A_9006	0	0	0	0	0	0	0	0	0	0
9007	A_9007	-1.69284e-07	-2.97937e-07	-9.52476e-07	-2.62897e-06	-1.23546e-06	0.000173131	-4.80667e-06	2.54433e-06	-4.5377e-06	3.42079e-08
9008	A_9008	0	0	0	0	0	0	0	0	0	0
9009	A_9009	-1.69284e-07	-2.97937e-07	-9.52476e-07	-2.62897e-06	-1.23546e-06	0.000173131	-4.80667e-06	2.54433e-06	-4.5377e-06	3.42079e-08
9010	A_9010	0	0	0	0	0	0	0	0	0	0
9011	A_9011	-1.69284e-07	-2.97937e-07	-9.52476e-07	-2.62897e-06	-1.23546e-06	0.000173131	-4.80667e-06	2.54433e-06	-4.5377e-06	3.42079e-08
9012	A_9012	0	0	0	0	0	0	0	0	0	0
9013	A_9013	-1.69284e-07	-2.97937e-07	-9.52476e-07	-2.62897e-06	-1.23546e-06	0.000173131	-4.80667e-06	2.54433e-06	-4.5377e-06	3.42079e-08
9014	A_9014	0	0	0	0	0	0	0	0	0	0
9015	A_9015	0	0	0	0	0	0	0	0	0	0
9016	A_9016	0	0	0	0	0	0	0	0	0	0
9017	A_9017	0	0	0	0	0	0	0	0	0	0
9018	A_9018	0	0	0	0	0	0	0	0	0	0
9019	A_9019	0	0	0	0	0	0	0	0	0	0
9020	A_9020	0	0	0	0	0	0	0	0	0	0
9021	A_9021	0	0	0	0	0	0	0	0	0	0
9022	A_9022	0	0	0	0	0	0	0	0	0	0
9023	A_9023	0	0	0	0	0	0	0	0	0	0
9024	A_9024	0	0	0	0	0	0	0	0	0	0
9025	A_9025	-1.69284e-07	-2.97937e-07	-9.52476e-07	-2.62897e-06	-1.23546e-06	0.000173131	-4.80667e-06	2.54433e-06	-4.5377e-06	3.42079e-08
9026	A_9026	-1.69284e-07	-2.97937e-07	-9.52476e-07	-2.62897e-06	-1.23546e-06	0.000173131	-4.80667e-06	2.54433e-06	-4.5377e-06	3.42079e-08
9027	A_9027	0	0	0	0	0	0	0	0	0	0
9028	A_9028	-1.69284e-07	-2.97937e-07	-9.52476e-07	-2.62897e-06	-1.23546e-06	0.000173131	-4.80667e-06	2.54433e-06	-4.5377e-06	3.42079e-08
9029	A_9029	-1.69284e-07	-2.97937e-07	-9.52476e-07	-2.62897e-06	-1.23546e-06	0.000173131	-4.80667e-06	2.54433e-06	-4.5377e-06	3.42079e-08
9030	A_9030	0	0	0	0	0	0	0	0	0	0
9031	A_9031	0	0	0	0	0	0	0	0	0	0
9032	A_9032	0	0	0	0	0	0	0	0	0	0
9033	A_9033	0	0	0	0	0	0	0	0	0	0
9034	A_9034	0	0	0	0	0	0	0	0	0	0
9035	A_9035	0	0	0	0	0	0	0	0	0	0
9036	A_9036	0	0	0	0	0	0	0	0	0	0
9037	A_9037	0	0	0	0	0	0	0	0	0	0
9038	A_9038	0	0	0	0	0	0	0	0	0	0
9039	A_9039	0	0	0	0	0	0	0	0	0	0
9040	A_9040	0	0	0	0	0	0	0	0	0	0
9041	A_9041	0	0	0	0	0	0	0	0	0	0
9042	A_9042	0	0	0	0	0	0	0	0	0	0
9043	A_9043	-0.0002891	-0.000226285	-2.56186e-05	0.000118075	-6.74683e-05	3.81113e-07	-1.09924e-05	1.21113e-05	3.32809e-06	-1.95535e-07
9044	A_9044	0	0	0	0	0	0	0	0	0	0
9045	A_9045	0	0	0	0	0	0	0	0	0	0
9046	A_9046	0	0	0	0	0	0	0	0	0	0
9047	A_9047	0	0	0	0	0	0	0	0	0	0
9048	A_9048	0	0	0	0	0	0	0	0	0	0
9049	A_9049	0	0	0	0	0	0	0	0	0	0
9050	A_9050	0	0	0	0	0	0	0	0	0	0
9051	A_9051	0	0	0	0	0	0	0	0	0	0
9052	A_9052	0	0	0	0	0	0	0	0	0	0
9053	A_9053	0	0	0	0	0	0	0	0	0	0
9054	A_9054	0	0	0	0	0	0	0	0	0	0
9055	A_9055	0	0	0	0	0	0	0	0	0	0
9056	A_9056	0	0	0	0	0	0	0	0	0	0
9057	A_9057	0	0	0	0	0	0	0	0	0	0
9058	A_9058	0	0	0	0	0	0	0	0	0	0
9059	A_9059	0	0	0	0	0	0	0	0	0	0
9060	A_9060	0	0	0	0	0	0	0	0	0	0
9061	A_9061	0	0	0	0	0	0	0	0	0	0
9062	A_9062	0	0	0	0	0	0	0	0	0	0
9063	A_9063	0	0	0	0	0	0	0	0	0	0
9064	A_9064	0	0	0	0	0	0	0	0	0	0
9065	A_9065	0	0	0	0	0	0	0	0	0	0
9066	A_9066	0	0	0	0	0	0	0	0	0	0
9067	A_9067	0	0	0	0	0	0	0	0	0	0
9068	A_9068	0	0	0	0	0	0	0	0	0	0
9069	A_9069	0	0	0	0	0	0	0	0	0	0
9070	A_9070	0	0	0	0	0	0	0	0	0	0
9071	A_9071	0	0	0	0	0	0	0	0	0	0
9072	A_9072	0	0	0	0	0	0	0	0	0	0
9073	A_9073	0	0	0	0	0	0	0	0	0	0
9074	A_9074	0	0	0	0	0	0	0	0	0	0
9075	A_9075	0	0	0	0	0	0	0	0	0	0
9076	A_9076	0	0	0	0	0	0	0	0	0	0
9077	A_9077	0	0	0	0	0	0	0	0	0	0
9078	A_9078	0	0	0	0	0	0	0	0	0	0
9079	A_9079	0	0	0	0	0	0	0	0	0	0
9080	A_9080	0	0	0	0	0	0	0	0	0	0
9081	A_9081	0	0	0	0	0	0	0	0	0	0
9082	A_9082	0	0	0	0	0	0	0	0	0	0
9083	A_9083	0	0	0	0	0	0	0	0	0	0
9084	A_9084	0	0	0	0	0	0	0	0	0	0
9085	A_9085	0	0	0	0	0	0	0	0	0	0
9086	A_9086	0	0	0	0	0	0	0	0	0	0
9087	A_9087	0	0	0	0	0	0	0	0	0	0
9088	A_9088	0	0	0	0	0	0	0	0	0	0
9089	A_9089	0	0	0	0	0	0	0	0	0	0
9090	A_9090	0	0	0	0	0	0	0	0	0	0
9091	A_9091	0	0	0	0	0	0	0	0	0	0
9092	A_9092	0	0	0	0	0	0	0	0	0	0
9093	A_9093	0	0	0	0	0	0	0	0	0	0
9094	A_9094	0	0	0	0	0	0	0	0	0	0
9095	A_9095	0	0	0	0	0	0	0	0	0	0
9096	A_9096	0	0	0	0	0	0	0	0	0	0
9097	A_9097	0	0	0	0	0	0	0	0	0	0
9098	A_9098	0	0	0	0	0	0	0	0	0	0
9099	A_9099	0	0	0	0	0	0	0	0	0	0
9100	A_9100	0	0	0	0	0	0	0	0	0	0
9101	A_9101	0	0	0	0	0	0	0	0	0	0
9102	A_9102	0	0	0	0	0	0	0	0	0	0
9103	A_9103	0	0	0	0	0	0	0	0	0	0
9104	A_9104	0	0	0	0	0	0	0	0	0	0
9105	A_9105	0	0	0	0	0	0	0	0	0	0
9106	A_9106	0	0	0	0	0	0	0	0	0	0
9107	A_9107	0	0	0	0	0	0	0	0	0	0
9108	A_9108	0	0	0	0	0	0	0	0	0	0
9109	A_9109	0	0	0	0	0	0	0	0	0	0
9110	A_9110	0	0	0	0	0	0	0	0	0	0
9111	A_9111	0	0	0	0	0	0	0	0	0	0
9112	A_9112	0	0	0	0	0	0	0	0	0	0
9113	A_9113	0	0	0	0	0	0	0	0	0	0
9114	A_9114	0	0	0	0	0	0	0	0	0	0
9115	A_9115	0	0	0	0	0	0	0	0	0	0
9116	A_9116	0	0	0	0	0	0	0	0	0	0
9117	A_9117	0	0	0	0	0	0	0	0	0	0
9118	A_9118	-1.69289e-07	-2.99108e-07	-9.52315e-07	-2.63346e-06	-1.23801e-06	0.000173135	-4.80605e-06	2.5417e-06	-4.53288e-06	3.22387e-08
9119	A_9119	0	0	0	0	0	0	0	0	0	0
9120	A_9120	-1.69289e-07	-2.99108e-07	-9.52315e-07	-2.63346e-06	-1.23801e-06	0.000173135	-4.80605e-06	2.5417e-06	-4.53288e-06	3.22387e-08
9121	A_9121	0	0	0	0	0	0	0	0	0	0
9122	A_9122	-1.69289e-07	-2.99108e-07	-9.52315e-07	-2.63346e-06	-1.23801e-06	0.000173135	-4.80605e-06	2.5417e-06	-4.53288e-06	3.22387e-08
9123	A_9123	-1.69289e-07	-2.99108e-07	-9.52315e-07	-2.63346e-06	-1.23801e-06	0.000173135	-4.80605e-06	2.5417e-06	-4.53288e-06	3.22387e-08
9124	A_9124	0	0	0	0	0	0	0	0	0	0
9125	A_9125	0	0	0	0	0	0	0	0	0	0
9126	A_9126	0	0	0	0	0	0	0	0	0	0
9127	A_9127	0	0	0	0	0	0	0	0	0	0
9128	A_9128	0	0	0	0	0	0	0	0	0	0
9129	A_9129	0	0	0	0	0	0	0	0	0	0
9130	A_9130	0	0	0	0	0	0	0	0	0	0
9131	A_9131	0	0	0	0	0	0	0	0	0	0
9132	A_9132	0	0	0	0	0	0	0	0	0	0
9133	A_9133	0	0	0	0	0	0	0	0	0	0
9134	A_9134	0	0	0	0	0	0	0	0	0	0
9135	A_9135	0	0	0	0	0	0	0	0	0	0
9136	A_9136	0	0	0	0	0	0	0	0	0	0
9137	A_9137	0	0	0	0	0	0	0	0	0	0
9138	A_9138	0	0	0	0	0	0	0	0	0	0
9139	A_9139	0	0	0	0	0	0	0	0	0	0
9140	A_9140	0	0	0	0	0	0	0	0	0	0
9141	A_9141	0	0	0	0	0	0	0	0	0	0
9142	A_9142	0	0	0	0	0	0	0	0	0	0
9143	A_9143	0	0	0	0	0	0	0	0	0	0
9144	A_9144	0	0	0	0	0	0	0	0	0	0
9145	A_9145	0	0	0	0	0	0	0	0	0	0
9146	A_9146	0	0	0	0	0	0	0	0	0	0
9147	A_9147	0	0	0	0	0	0	0	0	0	0
9148	A_9148	0	0	0	0	0	0	0	0	0	0
9149	A_9149	0	0	0	0	0	0	0	0	0	0
9150	A_9150	0	0	0	0	0	0	0	0	0	0
9151	A_9151	0	0	0	0	0	0	0	0	0	0
9152	A_9152	0	0	0	0	0	0	0	0	0	0
9153	A_9153	0	0	0	0	0	0	0	0	0	0
9154	A_9154	0	0	0	0	0	0	0	0	0	0
9155	A_9155	0	0	0	0	0	0	0	0	0	0
9156	A_9156	0	0	0	0	0	0	0	0	0	0
9157	A_9157	0	0	0	0	0	0	0	0	0	0
9158	A_9158	0	0	0	0	0	0	0	0	0	0
9159	A_9159	0	0	0	0	0	0	0	0	0	0
9160	A_9160	0	0	0	0	0	0	0	0	0	0
9161	A_9161	0	0	0	0	0	0	0	0	0	0
9162	A_9162	0	0	0	0	0	0	0	0	0	0
9163	A_9163	0	0	0	0	0	0	0	0	0	0
9164	A_9164	0	0	0	0	0	0	0	0	0	0
9165	A_9165	0	0	0	0	0	0	0	0	0	0
9166	A_9166	0	0	0	0	0	0	0	0	0	0
9167	A_9167	0	0	0	0	0	0	0	0	0	0
9168	A_9168	0	0	0	0	0	0	0	0	0	0
9169	A_9169	0	0	0	0	0	0	0	0	0	0
9170	A_9170	0	0	0	0	0	0	0	0	0	0
9171	A_9171	0	0	0	0	0	0	0	0	0	0
9172	A_9172	0	0	0	0	0	0	0	0	0	0
9173	A_9173	0	0	0	0	0	0	0	0	0	0
9174	A_9174	0	0	0	0	0	0	0	0	0	0
9175	A_9175	0	0	0	0	0	0	0	0	0	0
9176	A_9176	0	0	0	0	0	0	0	0	0	0
9177	A_9177	0	0	0	0	0	0	0	0	0	0
9178	A_9178	0	0	0	0	0	0	0	0	0	0
9179	A_9179	0	0	0	0	0	0	0	0	0	0
9180	A_9180	0	0	0	0	0	0	0	0	0	0
9181	A_9181	0	0	0	0	0	0	0	0	0	0
9182	A_9182	0	0	0	0	0	0	0	0	0	0
9183	A_9183	0	0	0	0	0	0	0	0	0	0
9184	A_9184	0	0	0	0	0	0	0	0	0	0
9185	A_9185	0	0	0	0	0	0	0	0	0	0
9186	A_9186	0	0	0	0	0	0	0	0	0	0
9187	A_9187	0	0	0	0	0	0	0	0	0	0
9188	A_9188	0	0	0	0	0	0	0	0	0	0
9189	A_9189	0	0	0	0	0	0	0	0	0	0
9190	A_9190	0	0	0	0	0	0	0	0	0	0
9191	A_9191	0	0	0	0	0	0	0	0	0	0
9192	A_9192	0	0	0	0	0	0	0	0	0	0
9193	A_9193	0	0	0	0	0	0	0	0	0	0
9194	A_9194	0	0	0	0	0	0	0	0	0	0
9195	A_9195	0	0	0	0	0	0	0	0	0	0
9196	A_9196	0	0	0	0	0	0	0	0	0	0
9197	A_9197	0	0	0	0	0	0	0	0	0	0
9198	A_9198	0	0	0	0	0	0	0	0	0	0
9199	A_9199	0	0	0	0	0	0	0	0	0	0
9200	A_9200	0	0	0	0	0	0	0	0	0	0
9201	A_9201	0	0	0	0	0	0	0	0	0	0
9202	A_9202	0	0	0	0	0	0	0	0	0	0
9203	A_9203	0	0	0	0	0	0	0	0	0	0
9204	A_9204	0	0	0	0	0	0	0	0	0	0
9205	A_9205	0	0	0	0	0	0	0	0	0	0
9206	A_9206	0	0	0	0	0	0	0	0	0	0
9207	A_9207	0	0	0	0	0	0	0	0	0	0
9208	A_9208	0	0	0	0	0	0	0	0	0	0
9209	A_9209	0	0	0	0	0	0	0	0	0	0
9210	A_9210	0	0	0	0	0	0	0	0	0	0
9211	A_9211	0	0	0	0	0	0	0	0	0	0
9212	A_9212	0	0	0	0	0	0	0	0	0	0
9213	A_9213	0	0	0	0	0	0	0	0	0	0
9214	A_9214	0	0	0	0	0	0	0	0	0	0
9215	A_9215	0	0	0	0	0	0	0	0	0	0
9216	A_9216	0	0	0	0	0	0	0	0	0	0
9217	A_9217	0	0	0	0	0	0	0	0	0	0
9218	A_9218	0	0	0	0	0	0	0	0	0	0
9219	A_9219	0	0	0	0	0	0	0	0	0	0
9220	A_9220	-0.000146914	4.3923e-05	-0.000167847	-5.85064e-05	-1.63722e-05	-1.28476e-05	-9.58126e-06	1.09907e-06	3.41796e-06	-2.73417e-05
9221	A_9221	0	0	0	0	0	0	0	0	0	0
9222	A_9222	0	0	0	0	0	0	0	0	0	0
9223	A_9223	0	0	0	0	0	0	0	0	0	0
9224	A_9224	0	0	0	0	0	0	0	0	0	0
9225	A_9225	0	0	0	0	0	0	0	0	0	0
9226	A_9226	0	0	0	0	0	0	0	0	0	0
9227	A_9227	0	0	0	0	0	0	0	0	0	0
9228	A_9228	0	0	0	0	0	0	0	0	0	0
9229	A_9229	0	0	0	0	0	0	0	0	0	0
9230	A_9230	0	0	0	0	0	0	0	0	0	0
9231	A_9231	0	0	0	0	0	0	0	0	0	0
9232	A_9232	0	0	0	0	0	0	0	0	0	0
9233	A_9233	0	0	0	0	0	0	0	0	0	0
9234	A_9234	0	0	0	0	0	0	0	0	0	0
9235	A_9235	0	0	0	0	0	0	0	0	0	0
9236	A_9236	0	0	0	0	0	0	0	0	0	0
9237	A_9237	0	0	0	0	0	0	0	0	0	0
9238	A_9238	0	0	0	0	0	0	0	0	0	0
9239	A_9239	0	0	0	0	0	0	0	0	0	0
9240	A_9240	0	0	0	0	0	0	0	0	0	0
9241	A_9241	0	0	0	0	0	0	0	0	0	0
9242	A_9242	0	0	0	0	0	0	0	0	0	0
9243	A_9243	0	0	0	0	0	0	0	0	0	0
9244	A_9244	0	0	0	0	0	0	0	0	0	0
9245	A_9245	0	0	0	0	0	0	0	0	0	0
9246	A_9246	0	0	0	0	0	0	0	0	0	0
9247	A_9247	0	0	0	0	0	0	0	0	0	0
9248	A_9248	0	0	0	0	0	0	0	0	0	0
9249	A_9249	0	0	0	0	0	0	0	0	0	0
9250	A_9250	0	0	0	0	0	0	0	0	0	0
9251	A_9251	0	0	0	0	0	0	0	0	0	0
9252	A_9252	0	0	0	0	0	0	0	0	0	0
9253	A_9253	0	0	0	0	0	0	0	0	0	0
9254	A_9254	0	0	0	0	0	0	0	0	0	0
9255	A_9255	0	0	0	0	0	0	0	0	0	0
9256	A_9256	7.26973e-05	-0.000273434	1.51901e-05	0.000132798	0.000415129	-1.37513e-05	-0.000664747	0.000352332	5.18301e-06	9.12706e-06
9257	A_9257	0	0	0	0	0	0	0	0	0	0
9258	A_9258	0	0	0	0	0	0	0	0	0	0
9259	A_9259	0	0	0	0	0	0	0	0	0	0
9260	A_9260	0	0	0	0	0	0	0	0	0	0
9261	A_9261	0	0	0	0	0	0	0	0	0	0
9262	A_9262	-0.000119646	0.000297928	0.000120798	-0.000446114	-0.000282929	-7.21317e-08	-0.000313526	1.99429e-05	-1.88349e-05	1.73811e-05
9263	A_9263	0	0	0	0	0	0	0	0	0	0
9264	A_9264	0	0	0	0	0	0	0	0	0	0
9265	A_9265	0	0	0	0	0	0	0	0	0	0
9266	A_9266	0	0	0	0	0	0	0	0	0	0
9267	A_9267	0	0	0	0	0	0	0	0	0	0
9268	A_9268	0	0	0	0	0	0	0	0	0	0
9269	A_9269	0	0	0	0	0	0	0	0	0	0
9270	A_9270	0	0	0	0	0	0	0	0	0	0
9271	A_9271	0	0	0	0	0	0	0	0	0	0
9272	A_9272	0	0	0	0	0	0	0	0	0	0
9273	A_9273	0	0	0	0	0	0	0	0	0	0
9274	A_9274	0	0	0	0	0	0	0	0	0	0
9275	A_9275	0	0	0	0	0	0	0	0	0	0
9276	A_9276	0	0	0	0	0	0	0	0	0	0
9277	A_9277	0	0	0	0	0	0	0	0	0	0
9278	A_9278	0	0	0	0	0	0	0	0	0	0
9279	A_9279	0	0	0	0	0	0	0	0	0	0
9280	A_9280	0	0	0	0	0	0	0	0	0	0
9281	A_9281	0	0	0	0	0	0	0	0	0	0
9282	A_9282	0	0	0	0	0	0	0	0	0	0
9283	A_9283	0	0	0	0	0	0	0	0	0	0
9284	A_9284	0	0	0	0	0	0	0	0	0	0
9285	A_9285	0	0	0	0	0	0	0	0	0	0
9286	A_9286	0	0	0	0	0	0	0	0	0	0
9287	A_9287	0	0	0	0	0	0	0	0	0	0
9288	A_9288	-0.000166701	1.46973e-05	3.3399e-05	-0.000273911	0.000219656	2.18543e-06	8.4169e-05	-7.97788e-05	-4.26553e-06	3.26624e-06
9289	A_9289	0	0	0	0	0	0	0	0	0	0
9290	A_9290	0	0	0	0	0	0	0	0	0	0
9291	A_9291	0	0	0	0	0	0	0	0	0	0
9292	A_9292	0	0	0	0	0	0	0	0	0	0
9293	A_9293	0	0	0	0	0	0	0	0	0	0
9294	A_9294	0	0	0	0	0	0	0	0	0	0
9295	A_9295	0	0	0	0	0	0	0	0	0	0
9296	A_9296	0	0	0	0	0	0	0	0	0	0
9297	A_9297	0	0	0	0	0	0	0	0	0	0
9298	A_9298	0	0	0	0	0	0	0	0	0	0
9299	A_9299	0	0	0	0	0	0	0	0	0	0
9300	A_9300	0	0	0	0	0	0	0	0	0	0
9301	A_9301	0	0	0	0	0	0	0	0	0	0
9302	A_9302	0	0	0	0	0	0	0	0	0	0
9303	A_9303	0	0	0	0	0	0	0	0	0	0
9304	A_9304	0	0	0	0	0	0	0	0	0	0
9305	A_9305	0	0	0	0	0	0	0	0	0	0
9306	A_9306	0	0	0	0	0	0	0	0	0	0
9307	A_9307	0	0	0	0	0	0	0	0	0	0
9308	A_9308	0	0	0	0	0	0	0	0	0	0
9309	A_9309	0.000119574	-0.000297499	-0.000120353	0.000443886	0.000281106	7.15411e-08	0.000310466	-1.97239e-05	1.85666e-05	-1.71177e-05
9310	A_9310	0	0	0	0	0	0	0	0	0	0
9311	A_9311	0	0	0	0	0	0	0	0	0	0
9312	A_9312	0	0	0	0	0	0	0	0	0	0
9313	A_9313	0	0	0	0	0	0	0	0	0	0
9314	A_9314	0	0	0	0	0	0	0	0	0	0
9315	A_9315	0	0	0	0	0	0	0	0	0	0
9316	A_9316	0	0	0	0	0	0	0	0	0	0
9317	A_9317	0	0	0	0	0	0	0	0	0	0
9318	A_9318	0	0	0	0	0	0	0	0	0	0
9319	A_9319	0	0	0	0	0	0	0	0	0	0
9320	A_9320	0	0	0	0	0	0	0	0	0	0
9321	A_9321	0	0	0	0	0	0	0	0	0	0
9322	A_9322	0	0	0	0	0	0	0	0	0	0
9323	A_9323	0	0	0	0	0	0	0	0	0	0
9324	A_9324	0	0	0	0	0	0	0	0	0	0
9325	A_9325	0	0	0	0	0	0	0	0	0	0
9326	A_9326	0	0	0	0	0	0	0	0	0	0
9327	A_9327	0	0	0	0	0	0	0	0	0	0
9328	A_9328	0	0	0	0	0	0	0	0	0	0
9329	A_9329	0	0	0	0	0	0	0	0	0	0
9330	A_9330	0	0	0	0	0	0	0	0	0	0
9331	A_9331	0	0	0	0	0	0	0	0	0	0
9332	A_9332	0	0	0	0	0	0	0	0	0	0
9333	A_9333	0	0	0	0	0	0	0	0	0	0
9334	A_9334	0	0	0	0	0	0	0	0	0	0
9335	A_9335	0	0	0	0	0	0	0	0	0	0
9336	A_9336	0	0	0	0	0	0	0	0	0	0
9337	A_9337	0	0	0	0	0	0	0	0	0	0
9338	A_9338	0	0	0	0	0	0	0	0	0	0
9339	A_9339	0	0	0	0	0	0	0	0	0	0
9340	A_9340	0	0	0	0	0	0	0	0	0	0
9341	A_9341	0	0	0	0	0	0	0	0	0	0
9342	A_9342	0	0	0	0	0	0	0	0	0	0
9343	A_9343	0	0	0	0	0	0	0	0	0	0
9344	A_9344	0	0	0	0	0	0	0	0	0	0
9345	A_9345	0	0	0	0	0	0	0	0	0	0
9346	A_9346	0	0	0	0	0	0	0	0	0	0
9347	A_9347	0	0	0	0	0	0	0	0	0	0
9348	A_9348	0	0	0	0	0	0	0	0	0	0
9349	A_9349	0	0	0	0	0	0	0	0	0	0
9350	A_9350	0	0	0	0	0	0	0	0	0	0
9351	A_9351	0	0	0	0	0	0	0	0	0	0
9352	A_9352	0	0	0	0	0	0	0	0	0	0
9353	A_9353	0	0	0	0	0	0	0	0	0	0
9354	A_9354	0	0	0	0	0	0	0	0	0	0
9355	A_9355	0	0	0	0	0	0	0	0	0	0
9356	A_9356	0	0	0	0	0	0	0	0	0	0
9357	A_9357	0	0	0	0	0	0	0	0	0	0
9358	A_9358	0	0	0	0	0	0	0	0	0	0
9359	A_9359	0	0	0	0	0	0	0	0	0	0
9360	A_9360	0	0	0	0	0	0	0	0	0	0
9361	A_9361	0	0	0	0	0	0	0	0	0	0
9362	A_9362	0	0	0	0	0	0	0	0	0	0
9363	A_9363	0	0	0	0	0	0	0	0	0	0
9364	A_9364	0	0	0	0	0	0	0	0	0	0
9365	A_9365	0	0	0	0	0	0	0	0	0	0
9366	A_9366	0	0	0	0	0	0	0	0	0	0
9367	A_9367	0.000179132	-8.33018e-05	-0.000112301	-1.35225e-06	1.50118e-05	7.16751e-06	-2.28615e-05	1.72268e-05	-8.31106e-05	-8.10985e-07
9368	A_9368	0	0	0	0	0	0	0	0	0	0
9369	A_9369	0	0	0	0	0	0	0	0	0	0
9370	A_9370	0	0	0	0	0	0	0	0	0	0
9371	A_9371	0	0	0	0	0	0	0	0	0	0
9372	A_9372	0	0	0	0	0	0	0	0	0	0
9373	A_9373	0	0	0	0	0	0	0	0	0	0
9374	A_9374	0	0	0	0	0	0	0	0	0	0
9375	A_9375	0	0	0	0	0	0	0	0	0	0
9376	A_9376	0	0	0	0	0	0	0	0	0	0
9377	A_9377	0	0	0	0	0	0	0	0	0	0
9378	A_9378	0	0	0	0	0	0	0	0	0	0
9379	A_9379	0	0	0	0	0	0	0	0	0	0
9380	A_9380	0	0	0	0	0	0	0	0	0	0
9381	A_9381	0	0	0	0	0	0	0	0	0	0
9382	A_9382	0	0	0	0	0	0	0	0	0	0
9383	A_9383	0	0	0	0	0	0	0	0	0	0
9384	A_9384	0	0	0	0	0	0	0	0	0	0
9385	A_9385	0	0	0	0	0	0	0	0	0	0
9386	A_9386	0	0	0	0	0	0	0	0	0	0
9387	A_9387	0	0	0	0	0	0	0	0	0	0
9388	A_9388	0	0	0	0	0	0	0	0	0	0
9389	A_9389	0	0	0	0	0	0	0	0	0	0
9390	A_9390	0	0	0	0	0	0	0	0	0	0
9391	A_9391	0	0	0	0	0	0	0	0	0	0
9392	A_9392	0	0	0	0	0	0	0	0	0	0
9393	A_9393	0	0	0	0	0	0	0	0	0	0
9394	A_9394	0	0	0	0	0	0	0	0	0	0
9395	A_9395	-1.40744e-08	-2.35122e-07	-8.70345e-07	-2.64227e-06	-1.20364e-06	0.000173137	-4.79489e-06	2.53876e-06	-4.62399e-06	9.90337e-08
9396	A_9396	0	0	0	0	0	0	0	0	0	0
9397	A_9397	-1.40744e-08	-2.35122e-07	-8.70345e-07	-2.64227e-06	-1.20364e-06	0.000173137	-4.79489e-06	2.53876e-06	-4.62399e-06	9.90337e-08
9398	A_9398	0	0	0	0	0	0	0	0	0	0
9399	A_9399	0	0	0	0	0	0	0	0	0	0
9400	A_9400	0	0	0	0	0	0	0	0	0	0
9401	A_9401	0	0	0	0	0	0	0	0	0	0
9402	A_9402	-1.40744e-08	-2.35122e-07	-8.70345e-07	-2.64227e-06	-1.20364e-06	0.000173137	-4.79489e-06	2.53876e-06	-4.62399e-06	9.90337e-08
9403	A_9403	0	0	0	0	0	0	0	0	0	0
9404	A_9404	0	0	0	0	0	0	0	0	0	0
9405	A_9405	0	0	0	0	0	0	0	0	0	0
9406	A_9406	0	0	0	0	0	0	0	0	0	0
9407	A_9407	0	0	0	0	0	0	0	0	0	0
9408	A_9408	0	0	0	0	0	0	0	0	0	0
9409	A_9409	0	0	0	0	0	0	0	0	0	0
9410	A_9410	-1.40744e-08	-2.35122e-07	-8.70345e-07	-2.64227e-06	-1.20364e-06	0.000173137	-4.79489e-06	2.53876e-06	-4.62399e-06	9.90337e-08
9411	A_9411	0	0	0	0	0	0	0	0	0	0
9412	A_9412	0	0	0	0	0	0	0	0	0	0
9413	A_9413	0	0	0	0	0	0	0	0	0	0
9414	A_9414	-1.40744e-08	-2.35122e-07	-8.70345e-07	-2.64227e-06	-1.20364e-06	0.000173137	-4.79489e-06	2.53876e-06	-4.62399e-06	9.90337e-08
9415	A_9415	0	0	0	0	0	0	0	0	0	0
9416	A_9416	0	0	0	0	0	0	0	0	0	0
9417	A_9417	-6.96228e-05	0.000244322	-5.98775e-06	-8.23555e-05	-0.000217282	6.42611e-06	0.000187936	-6.81793e-05	-1.56815e-06	-4.55252e-07
9418	A_9418	0	0	0	0	0	0	0	0	0	0
9419	A_9419	0	0	0	0	0	0	0	0	0	0
9420	A_9420	0	0	0	0	0	0	0	0	0	0
9421	A_9421	0	0	0	0	0	0	0	0	0	0
9422	A_9422	-1.40744e-08	-2.35122e-07	-8.70345e-07	-2.64227e-06	-1.20364e-06	0.000173137	-4.79489e-06	2.53876e-06	-4.62399e-06	9.90337e-08
9423	A_9423	0	0	0	0	0	0	0	0	0	0
9424	A_9424	0	0	0	0	0	0	0	0	0	0
9425	A_9425	-1.40744e-08	-2.35122e-07	-8.70345e-07	-2.64227e-06	-1.20364e-06	0.000173137	-4.79489e-06	2.53876e-06	-4.62399e-06	9.90337e-08
9426	A_9426	0	0	0	0	0	0	0	0	0	0
9427	A_9427	0	0	0	0	0	0	0	0	0	0
9428	A_9428	0	0	0	0	0	0	0	0	0	0
9429	A_9429	-1.40744e-08	-2.35122e-07	-8.70345e-07	-2.64227e-06	-1.20364e-06	0.000173137	-4.79489e-06	2.53876e-06	-4.62399e-06	9.90337e-08
9430	A_9430	-1.40744e-08	-2.35122e-07	-8.70345e-07	-2.64227e-06	-1.20364e-06	0.000173137	-4.79489e-06	2.53876e-06	-4.62399e-06	9.90337e-08
9431	A_9431	0	0	0	0	0	0	0	0	0	0
9432	A_9432	0	0	0	0	0	0	0	0	0	0
9433	A_9433	0	0	0	0	0	0	0	0	0	0
9434	A_9434	0	0	0	0	0	0	0	0	0	0
9435	A_9435	0	0	0	0	0	0	0	0	0	0
9436	A_9436	0	0	0	0	0	0	0	0	0	0
9437	A_9437	-1.40744e-08	-2.35122e-07	-8.70345e-07	-2.64227e-06	-1.20364e-06	0.000173137	-4.79489e-06	2.53876e-06	-4.62399e-06	9.90337e-08
9438	A_9438	-1.40744e-08	-2.35122e-07	-8.70345e-07	-2.64227e-06	-1.20364e-06	0.000173137	-4.79489e-06	2.53876e-06	-4.62399e-06	9.90337e-08
9439	A_9439	0	0	0	0	0	0	0	0	0	0
9440	A_9440	-1.40744e-08	-2.35122e-07	-8.70345e-07	-2.64227e-06	-1.20364e-06	0.000173137	-4.79489e-06	2.53876e-06	-4.62399e-06	9.90337e-08
9441	A_9441	0	0	0	0	0	0	0	0	0	0
9442	A_9442	0	0	0	0	0	0	0	0	0	0
9443	A_9443	0	0	0	0	0	0	0	0	0	0
9444	A_9444	-1.40744e-08	-2.35122e-07	-8.70345e-07	-2.64227e-06	-1.20364e-06	0.000173137	-4.79489e-06	2.53876e-06	-4.62399e-06	9.90337e-08
9445	A_9445	0	0	0	0	0	0	0	0	0	0
9446	A_9446	0	0	0	0	0	0	0	0	0	0
9447	A_9447	0	0	0	0	0	0	0	0	0	0
9448	A_9448	0	0	0	0	0	0	0	0	0	0
9449	A_9449	0	0	0	0	0	0	0	0	0	0
9450	A_9450	0	0	0	0	0	0	0	0	0	0
9451	A_9451	0	0	0	0	0	0	0	0	0	0
9452	A_9452	0	0	0	0	0	0	0	0	0	0
9453	A_9453	0	0	0	0	0	0	0	0	0	0
9454	A_9454	0	0	0	0	0	0	0	0	0	0
9455	A_9455	0	0	0	0	0	0	0	0	0	0
9456	A_9456	0	0	0	0	0	0	0	0	0	0
9457	A_9457	0	0	0	0	0	0	0	0	0	0
9458	A_9458	0	0	0	0	0	0	0	0	0	0
9459	A_9459	0	0	0	0	0	0	0	0	0	0
9460	A_9460	0	0	0	0	0	0	0	0	0	0
9461	A_9461	0	0	0	0	0	0	0	0	0	0
9462	A_9462	0	0	0	0	0	0	0	0	0	0
9463	A_9463	0	0	0	0	0	0	0	0	0	0
9464	A_9464	0	0	0	0	0	0	0	0	0	0
9465	A_9465	0	0	0	0	0	0	0	0	0	0
9466	A_9466	0	0	0	0	0	0	0	0	0	0
9467	A_9467	0	0	0	0	0	0	0	0	0	0
9468	A_9468	0	0	0	0	0	0	0	0	0	0
9469	A_9469	0	0	0	0	0	0	0	0	0	0
9470	A_9470	0	0	0	0	0	0	0	0	0	0
9471	A_9471	0	0	0	0	0	0	0	0	0	0
9472	A_9472	0	0	0	0	0	0	0	0	0	0
9473	A_9473	0	0	0	0	0	0	0	0	0	0
9474	A_9474	0	0	0	0	0	0	0	0	0	0
9475	A_9475	0	0	0	0	0	0	0	0	0	0
9476	A_9476	0	0	0	0	0	0	0	0	0	0
9477	A_9477	0	0	0	0	0	0	0	0	0	0
9478	A_9478	0	0	0	0	0	0	0	0	0	0
9479	A_9479	0	0	0	0	0	0	0	0	0	0
9480	A_9480	0.000165291	-3.89245e-07	-4.33022e-05	0.000295464	-0.00023183	-6.81842e-07	-3.34075e-05	6.86599e-05	5.4096e-06	-4.62704e-06
9481	A_9481	0	0	0	0	0	0	0	0	0	0
9482	A_9482	0	0	0	0	0	0	0	0	0	0
9483	A_9483	0	0	0	0	0	0	0	0	0	0
9484	A_9484	0	0	0	0	0	0	0	0	0	0
9485	A_9485	0	0	0	0	0	0	0	0	0	0
9486	A_9486	-9.10682e-08	-4.05903e-07	-8.717e-07	-2.56152e-06	-1.11258e-06	0.000173134	-4.95555e-06	2.6211e-06	-4.62255e-06	1.01228e-07
9487	A_9487	0	0	0	0	0	0	0	0	0	0
9488	A_9488	0	0	0	0	0	0	0	0	0	0
9489	A_9489	0	0	0	0	0	0	0	0	0	0
9490	A_9490	0	0	0	0	0	0	0	0	0	0
9491	A_9491	0	0	0	0	0	0	0	0	0	0
9492	A_9492	0	0	0	0	0	0	0	0	0	0
9493	A_9493	0	0	0	0	0	0	0	0	0	0
9494	A_9494	0	0	0	0	0	0	0	0	0	0
9495	A_9495	0	0	0	0	0	0	0	0	0	0
9496	A_9496	0	0	0	0	0	0	0	0	0	0
9497	A_9497	0	0	0	0	0	0	0	0	0	0
9498	A_9498	0	0	0	0	0	0	0	0	0	0
9499	A_9499	0	0	0	0	0	0	0	0	0	0
9500	A_9500	0	0	0	0	0	0	0	0	0	0
9501	A_9501	0	0	0	0	0	0	0	0	0	0
9502	A_9502	0	0	0	0	0	0	0	0	0	0
9503	A_9503	0	0	0	0	0	0	0	0	0	0
9504	A_9504	0	0	0	0	0	0	0	0	0	0
9505	A_9505	0	0	0	0	0	0	0	0	0	0
9506	A_9506	0	0	0	0	0	0	0	0	0	0
9507	A_9507	0	0	0	0	0	0	0	0	0	0
9508	A_9508	0	0	0	0	0	0	0	0	0	0
9509	A_9509	0	0	0	0	0	0	0	0	0	0
9510	A_9510	0	0	0	0	0	0	0	0	0	0
9511	A_9511	0	0	0	0	0	0	0	0	0	0
9512	A_9512	0	0	0	0	0	0	0	0	0	0
9513	A_9513	0	0	0	0	0	0	0	0	0	0
9514	A_9514	-7.80055e-05	-2.0097e-05	-0.000132181	3.50438e-05	3.5652e-05	-8.09253e-06	4.40916e-05	-1.93791e-06	4.77293e-06	-2.03309e-05
9515	A_9515	0	0	0	0	0	0	0	0	0	0
9516	A_9516	0	0	0	0	0	0	0	0	0	0
9517	A_9517	0	0	0	0	0	0	0	0	0	0
9518	A_9518	0	0	0	0	0	0	0	0	0	0
9519	A_9519	0	0	0	0	0	0	0	0	0	0
9520	A_9520	0	0	0	0	0	0	0	0	0	0
9521	A_9521	0	0	0	0	0	0	0	0	0	0
9522	A_9522	0	0	0	0	0	0	0	0	0	0
9523	A_9523	0	0	0	0	0	0	0	0	0	0
9524	A_9524	0	0	0	0	0	0	0	0	0	0
9525	A_9525	0	0	0	0	0	0	0	0	0	0
9526	A_9526	0	0	0	0	0	0	0	0	0	0
9527	A_9527	0	0	0	0	0	0	0	0	0	0
9528	A_9528	0	0	0	0	0	0	0	0	0	0
9529	A_9529	0	0	0	0	0	0	0	0	0	0
9530	A_9530	0	0	0	0	0	0	0	0	0	0
9531	A_9531	0	0	0	0	0	0	0	0	0	0
9532	A_9532	0	0	0	0	0	0	0	0	0	0
9533	A_9533	0	0	0	0	0	0	0	0	0	0
9534	A_9534	0	0	0	0	0	0	0	0	0	0
9535	A_9535	0.000171581	-1.06206e-06	-5.87646e-05	0.000464065	-0.000453574	2.58098e-06	-0.000349141	-0.000508643	-9.5521e-06	5.6746e-06
9536	A_9536	0	0	0	0	0	0	0	0	0	0
9537	A_9537	0	0	0	0	0	0	0	0	0	0
9538	A_9538	0	0	0	0	0	0	0	0	0	0
9539	A_9539	0	0	0	0	0	0	0	0	0	0
9540	A_9540	0	0	0	0	0	0	0	0	0	0
9541	A_9541	0	0	0	0	0	0	0	0	0	0
9542	A_9542	0	0	0	0	0	0	0	0	0	0
9543	A_9543	0	0	0	0	0	0	0	0	0	0
9544	A_9544	0	0	0	0	0	0	0	0	0	0
9545	A_9545	0	0	0	0	0	0	0	0	0	0
9546	A_9546	0	0	0	0	0	0	0	0	0	0
9547	A_9547	0	0	0	0	0	0	0	0	0	0
9548	A_9548	0	0	0	0	0	0	0	0	0	0
9549	A_9549	0	0	0	0	0	0	0	0	0	0
9550	A_9550	6.66069e-05	-0.000222474	-5.23628e-06	3.4422e-05	3.73283e-05	0.000519908	0.000258838	-0.000198914	-2.58925e-07	-1.33638e-05
9551	A_9551	0	0	0	0	0	0	0	0	0	0
9552	A_9552	0	0	0	0	0	0	0	0	0	0
9553	A_9553	0	0	0	0	0	0	0	0	0	0
9554	A_9554	0	0	0	0	0	0	0	0	0	0
9555	A_9555	0	0	0	0	0	0	0	0	0	0
9556	A_9556	2.17306e-06	-9.56749e-06	-1.15333e-05	-2.04518e-05	-1.07881e-05	0.00189791	-4.78507e-05	2.68729e-05	-5.03071e-05	-2.01655e-07
9557	A_9557	0	0	0	0	0	0	0	0	0	0
9558	A_9558	0	0	0	0	0	0	0	0	0	0
9559	A_9559	0	0	0	0	0	0	0	0	0	0
9560	A_9560	2.17306e-06	-9.56749e-06	-1.15333e-05	-2.04518e-05	-1.07881e-05	0.00189791	-4.78507e-05	2.68729e-05	-5.03071e-05	-2.01655e-07
9561	A_9561	1.39764e-06	-6.88514e-06	-9.05921e-06	-1.81619e-05	-9.72931e-06	0.00155391	-4.01706e-05	2.20657e-05	-4.12483e-05	-1.09621e-07
9562	A_9562	0	0	0	0	0	0	0	0	0	0
9563	A_9563	1.07352e-06	-5.70232e-06	-7.88629e-06	-1.67726e-05	-9.04442e-06	0.00138174	-3.61523e-05	1.96485e-05	-3.67038e-05	-7.35549e-08
9564	A_9564	1.07352e-06	-5.70232e-06	-7.88629e-06	-1.67726e-05	-9.04442e-06	0.00138174	-3.61523e-05	1.96485e-05	-3.67038e-05	-7.35549e-08
9565	A_9565	0	0	0	0	0	0	0	0	0	0
9566	A_9566	0	0	0	0	0	0	0	0	0	0
9567	A_9567	1.07352e-06	-5.70232e-06	-7.88629e-06	-1.67726e-05	-9.04442e-06	0.00138174	-3.61523e-05	1.96485e-05	-3.67038e-05	-7.35549e-08
9568	A_9568	0	0	0	0	0	0	0	0	0	0
9569	A_9569	0	0	0	0	0	0	0	0	0	0
9570	A_9570	1.07352e-06	-5.70232e-06	-7.88629e-06	-1.67726e-05	-9.04442e-06	0.00138174	-3.61523e-05	1.96485e-05	-3.67038e-05	-7.35549e-08
9571	A_9571	0	0	0	0	0	0	0	0	0	0
9572	A_9572	0	0	0	0	0	0	0	0	0	0
9573	A_9573	1.07352e-06	-5.70232e-06	-7.88629e-06	-1.67726e-05	-9.04442e-06	0.00138174	-3.61523e-05	1.96485e-05	-3.67038e-05	-7.35549e-08
9574	A_9574	0	0	0	0	0	0	0	0	0	0
9575	A_9575	1.07352e-06	-5.70232e-06	-7.88629e-06	-1.67726e-05	-9.04442e-06	0.00138174	-3.61523e-05	1.96485e-05	-3.67038e-05	-7.35549e-08
9576	A_9576	0	0	0	0	0	0	0	0	0	0
9577	A_9577	1.07352e-06	-5.70232e-06	-7.88629e-06	-1.67726e-05	-9.04442e-06	0.00138174	-3.61523e-05	1.96485e-05	-3.67038e-05	-7.35549e-08
9578	A_9578	0	0	0	0	0	0	0	0	0	0
9579	A_9579	0	0	0	0	0	0	0	0	0	0
9580	A_9580	0	0	0	0	0	0	0	0	0	0
9581	A_9581	0	0	0	0	0	0	0	0	0	0
9582	A_9582	0	0	0	0	0	0	0	0	0	0
9583	A_9583	0.00058864	0.000462007	4.82096e-05	-0.000286201	0.000150542	0.00140582	-1.00471e-05	-1.24297e-05	-4.01623e-05	1.35363e-05
9584	A_9584	0	0	0	0	0	0	0	0	0	0
9585	A_9585	0	0	0	0	0	0	0	0	0	0
9586	A_9586	1.07352e-06	-5.70232e-06	-7.88629e-06	-1.67726e-05	-9.04442e-06	0.00138174	-3.61523e-05	1.96485e-05	-3.67038e-05	-7.35549e-08
9587	A_9587	0	0	0	0	0	0	0	0	0	0
9588	A_9588	0	0	0	0	0	0	0	0	0	0
9589	A_9589	1.07352e-06	-5.70232e-06	-7.88629e-06	-1.67726e-05	-9.04442e-06	0.00138174	-3.61523e-05	1.96485e-05	-3.67038e-05	-7.35549e-08
9590	A_9590	0	0	0	0	0	0	0	0	0	0
9591	A_9591	0	0	0	0	0	0	0	0	0	0
9592	A_9592	0	0	0	0	0	0	0	0	0	0
9593	A_9593	0	0	0	0	0	0	0	0	0	0
9594	A_9594	0	0	0	0	0	0	0	0	0	0
9595	A_9595	0	0	0	0	0	0	0	0	0	0
9596	A_9596	0	0	0	0	0	0	0	0	0	0
9597	A_9597	0	0	0	0	0	0	0	0	0	0
9598	A_9598	0	0	0	0	0	0	0	0	0	0
9599	A_9599	0	0	0	0	0	0	0	0	0	0
9600	A_9600	0	0	0	0	0	0	0	0	0	0
9601	A_9601	0	0	0	0	0	0	0	0	0	0
9602	A_9602	0	0	0	0	0	0	0	0	0	0
9603	A_9603	0	0	0	0	0	0	0	0	0	0
9604	A_9604	1.07352e-06	-5.70232e-06	-7.88629e-06	-1.67726e-05	-9.04442e-06	0.00138174	-3.61523e-05	1.96485e-05	-3.67038e-05	-7.35549e-08
9605	A_9605	0	0	0	0	0	0	0	0	0	0
9606	A_9606	1.07352e-06	-5.70232e-06	-7.88629e-06	-1.67726e-05	-9.04442e-06	0.00138174	-3.61523e-05	1.96485e-05	-3.67038e-05	-7.35549e-08
9607	A_9607	0	0	0	0	0	0	0	0	0	0
9608	A_9608	0	0	0	0	0	0	0	0	0	0
9609	A_9609	0	0	0	0	0	0	0	0	0	0
9610	A_9610	0	0	0	0	0	0	0	0	0	0
9611	A_9611	0	0	0	0	0	0	0	0	0	0
9612	A_9612	0	0	0	0	0	0	0	0	0	0
9613	A_9613	1.07352e-06	-5.70232e-06	-7.88629e-06	-1.67726e-05	-9.04442e-06	0.00138174	-3.61523e-05	1.96485e-05	-3.67038e-05	-7.35549e-08
9614	A_9614	1.07352e-06	-5.70232e-06	-7.88629e-06	-1.67726e-05	-9.04442e-06	0.00138174	-3.61523e-05	1.96485e-05	-3.67038e-05	-7.35549e-08
9615	A_9615	1.07352e-06	-5.70232e-06	-7.88629e-06	-1.67726e-05	-9.04442e-06	0.00138174	-3.61523e-05	1.96485e-05	-3.67038e-05	-7.35549e-08
9616	A_9616	0	0	0	0	0	0	0	0	0	0
9617	A_9617	0	0	0	0	0	0	0	0	0	0
9618	A_9618	0	0	0	0	0	0	0	0	0	0
9619	A_9619	1.07352e-06	-5.70232e-06	-7.88629e-06	-1.67726e-05	-9.04442e-06	0.00138174	-3.61523e-05	1.96485e-05	-3.67038e-05	-7.35549e-08
9620	A_9620	0	0	0	0	0	0	0	0	0	0
9621	A_9621	0	0	0	0	0	0	0	0	0	0
9622	A_9622	0	0	0	0	0	0	0	0	0	0
9623	A_9623	1.07352e-06	-5.70232e-06	-7.88629e-06	-1.67726e-05	-9.04442e-06	0.00138174	-3.61523e-05	1.96485e-05	-3.67038e-05	-7.35549e-08
9624	A_9624	0	0	0	0	0	0	0	0	0	0
9625	A_9625	0	0	0	0	0	0	0	0	0	0
9626	A_9626	1.07352e-06	-5.70232e-06	-7.88629e-06	-1.67726e-05	-9.04442e-06	0.00138174	-3.61523e-05	1.96485e-05	-3.67038e-05	-7.35549e-08
9627	A_9627	1.07352e-06	-5.70232e-06	-7.88629e-06	-1.67726e-05	-9.04442e-06	0.00138174	-3.61523e-05	1.96485e-05	-3.67038e-05	-7.35549e-08
9628	A_9628	0	0	0	0	0	0	0	0	0	0
9629	A_9629	7.43195e-05	-0.000282607	7.28846e-06	0.00012179	0.000428519	0.00136931	-0.000757608	0.000406432	-3.04772e-05	1.03071e-05
9630	A_9630	0	0	0	0	0	0	0	0	0	0
9631	A_9631	0	0	0	0	0	0	0	0	0	0
9632	A_9632	0	0	0	0	0	0	0	0	0	0
9633	A_9633	0	0	0	0	0	0	0	0	0	0
9634	A_9634	0	0	0	0	0	0	0	0	0	0
9635	A_9635	1.07352e-06	-5.70232e-06	-7.88629e-06	-1.67726e-05	-9.04442e-06	0.00138174	-3.61523e-05	1.96485e-05	-3.67038e-05	-7.35549e-08
9636	A_9636	0	0	0	0	0	0	0	0	0	0
9637	A_9637	1.07352e-06	-5.70232e-06	-7.88629e-06	-1.67726e-05	-9.04442e-06	0.00138174	-3.61523e-05	1.96485e-05	-3.67038e-05	-7.35549e-08
9638	A_9638	0	0	0	0	0	0	0	0	0	0
9639	A_9639	0	0	0	0	0	0	0	0	0	0
9640	A_9640	1.07352e-06	-5.70232e-06	-7.88629e-06	-1.67726e-05	-9.04442e-06	0.00138174	-3.61523e-05	1.96485e-05	-3.67038e-05	-7.35549e-08
9641	A_9641	0	0	0	0	0	0	0	0	0	0
9642	A_9642	0	0	0	0	0	0	0	0	0	0
9643	A_9643	1.07352e-06	-5.70232e-06	-7.88629e-06	-1.67726e-05	-9.04442e-06	0.00138174	-3.61523e-05	1.96485e-05	-3.67038e-05	-7.35549e-08
9644	A_9644	1.07352e-06	-5.70232e-06	-7.88629e-06	-1.67726e-05	-9.04442e-06	0.00138174	-3.61523e-05	1.96485e-05	-3.67038e-05	-7.35549e-08
9645	A_9645	0	0	0	0	0	0	0	0	0	0
9646	A_9646	0	0	0	0	0	0	0	0	0	0
9647	A_9647	0	0	0	0	0	0	0	0	0	0
9648	A_9648	1.39782e-06	-6.88617e-06	-9.06029e-06	-1.81567e-05	-9.72512e-06	0.00155393	-4.01638e-05	2.20654e-05	-4.12482e-05	-1.1023e-07
9649	A_9649	1.07352e-06	-5.70232e-06	-7.88629e-06	-1.67726e-05	-9.04442e-06	0.00138174	-3.61523e-05	1.96485e-05	-3.67038e-05	-7.35549e-08
9650	A_9650	0	0	0	0	0	0	0	0	0	0
9651	A_9651	0	0	0	0	0	0	0	0	0	0
9652	A_9652	0	0	0	0	0	0	0	0	0	0
9653	A_9653	1.07352e-06	-5.70232e-06	-7.88629e-06	-1.67726e-05	-9.04442e-06	0.00138174	-3.61523e-05	1.96485e-05	-3.67038e-05	-7.35549e-08
9654	A_9654	0	0	0	0	0	0	0	0	0	0
9655	A_9655	0	0	0	0	0	0	0	0	0	0
9656	A_9656	0	0	0	0	0	0	0	0	0	0
9657	A_9657	0	0	0	0	0	0	0	0	0	0
9658	A_9658	0	0	0	0	0	0	0	0	0	0
9659	A_9659	0	0	0	0	0	0	0	0	0	0
9660	A_9660	0	0	0	0	0	0	0	0	0	0
9661	A_9661	0	0	0	0	0	0	0	0	0	0
9662	A_9662	0	0	0	0	0	0	0	0	0	0
9663	A_9663	0	0	0	0	0	0	0	0	0	0
9664	A_9664	0	0	0	0	0	0	0	0	0	0
9665	A_9665	0	0	0	0	0	0	0	0	0	0
9666	A_9666	1.07352e-06	-5.70232e-06	-7.88629e-06	-1.67726e-05	-9.04442e-06	0.00138174	-3.61523e-05	1.96485e-05	-3.67038e-05	-7.35549e-08
9667	A_9667	0	0	0	0	0	0	0	0	0	0
9668	A_9668	1.07352e-06	-5.70232e-06	-7.88629e-06	-1.67726e-05	-9.04442e-06	0.00138174	-3.61523e-05	1.96485e-05	-3.67038e-05	-7.35549e-08
9669	A_9669	0	0	0	0	0	0	0	0	0	0
9670	A_9670	1.07352e-06	-5.70232e-06	-7.88629e-06	-1.67726e-05	-9.04442e-06	0.00138174	-3.61523e-05	1.96485e-05	-3.67038e-05	-7.35549e-08
9671	A_9671	0	0	0	0	0	0	0	0	0	0
9672	A_9672	0	0	0	0	0	0	0	0	0	0
9673	A_9673	1.07352e-06	-5.70232e-06	-7.88629e-06	-1.67726e-05	-9.04442e-06	0.00138174	-3.61523e-05	1.96485e-05	-3.67038e-05	-7.35549e-08
9674	A_9674	0	0	0	0	0	0	0	0	0	0
9675	A_9675	0	0	0	0	0	0	0	0	0	0
9676	A_9676	1.07352e-06	-5.70232e-06	-7.88629e-06	-1.67726e-05	-9.04442e-06	0.00138174	-3.61523e-05	1.96485e-05	-3.67038e-05	-7.35549e-08
9677	A_9677	0	0	0	0	0	0	0	0	0	0
9678	A_9678	0	0	0	0	0	0	0	0	0	0
9679	A_9679	0	0	0	0	0	0	0	0	0	0
9680	A_9680	1.07352e-06	-5.70232e-06	-7.88629e-06	-1.67726e-05	-9.04442e-06	0.00138174	-3.61523e-05	1.96485e-05	-3.67038e-05	-7.35549e-08
9681	A_9681	0	0	0	0	0	0	0	0	0	0
9682	A_9682	1.07352e-06	-5.70232e-06	-7.88629e-06	-1.67726e-05	-9.04442e-06	0.00138174	-3.61523e-05	1.96485e-05	-3.67038e-05	-7.35549e-08
9683	A_9683	0	0	0	0	0	0	0	0	0	0
9684	A_9684	0	0	0	0	0	0	0	0	0	0
9685	A_9685	1.07352e-06	-5.70232e-06	-7.88629e-06	-1.67726e-05	-9.04442e-06	0.00138174	-3.61523e-05	1.96485e-05	-3.67038e-05	-7.35549e-08
9686	A_9686	0	0	0	0	0	0	0	0	0	0
9687	A_9687	0	0	0	0	0	0	0	0	0	0
9688	A_9688	0	0	0	0	0	0	0	0	0	0
9689	A_9689	0	0	0	0	0	0	0	0	0	0
9690	A_9690	0	0	0	0	0	0	0	0	0	0
9691	A_9691	0	0	0	0	0	0	0	0	0	0
9692	A_9692	0	0	0	0	0	0	0	0	0	0
9693	A_9693	0	0	0	0	0	0	0	0	0	0
9694	A_9694	0	0	0	0	0	0	0	0	0	0
9695	A_9695	1.07352e-06	-5.70232e-06	-7.88629e-06	-1.67726e-05	-9.04442e-06	0.00138174	-3.61523e-05	1.96485e-05	-3.67038e-05	-7.35549e-08
9696	A_9696	0	0	0	0	0	0	0	0	0	0
9697	A_9697	0	0	0	0	0	0	0	0	0	0
9698	A_9698	0	0	0	0	0	0	0	0	0	0
9699	A_9699	0	0	0	0	0	0	0	0	0	0
9700	A_9700	1.07352e-06	-5.70232e-06	-7.88629e-06	-1.67726e-05	-9.04442e-06	0.00138174	-3.61523e-05	1.96485e-05	-3.67038e-05	-7.35549e-08
9701	A_9701	0	0	0	0	0	0	0	0	0	0
9702	A_9702	0	0	0	0	0	0	0	0	0	0
9703	A_9703	0	0	0	0	0	0	0	0	0	0
9704	A_9704	1.07352e-06	-5.70232e-06	-7.88629e-06	-1.67726e-05	-9.04442e-06	0.00138174	-3.61523e-05	1.96485e-05	-3.67038e-05	-7.35549e-08
9705	A_9705	0	0	0	0	0	0	0	0	0	0
9706	A_9706	-0.000578002	-0.000450474	-5.08859e-05	0.000232257	-0.0001305	-2.29553e-06	-2.29384e-05	1.85177e-05	7.17339e-06	5.65637e-08
9707	A_9707	0	0	0	0	0	0	0	0	0	0
9708	A_9708	0	0	0	0	0	0	0	0	0	0
9709	A_9709	1.07352e-06	-5.70232e-06	-7.88629e-06	-1.67726e-05	-9.04442e-06	0.00138174	-3.61523e-05	1.96485e-05	-3.67038e-05	-7.35549e-08
9710	A_9710	0	0	0	0	0	0	0	0	0	0
9711	A_9711	0	0	0	0	0	0	0	0	0	0
9712	A_9712	1.07352e-06	-5.70232e-06	-7.88629e-06	-1.67726e-05	-9.04442e-06	0.00138174	-3.61523e-05	1.96485e-05	-3.67038e-05	-7.35549e-08
9713	A_9713	6.19238e-05	-0.000156175	-6.98334e-05	0.000207477	0.000132237	0.00155749	0.000122378	1.07297e-05	-3.23488e-05	-8.09297e-06
9714	A_9714	0	0	0	0	0	0	0	0	0	0
9715	A_9715	1.73401e-06	-6.41543e-06	-9.00866e-06	-1.79034e-05	-1.09309e-05	0.00155392	-4.07652e-05	2.23335e-05	-4.1259e-05	-9.85344e-08
9716	A_9716	0	0	0	0	0	0	0	0	0	0
9717	A_9717	0	0	0	0	0	0	0	0	0	0
9718	A_9718	0	0	0	0	0	0	0	0	0	0
9719	A_9719	0	0	0	0	0	0	0	0	0	0
9720	A_9720	0	0	0	0	0	0	0	0	0	0
9721	A_9721	0	0	0	0	0	0	0	0	0	0
9722	A_9722	0	0	0	0	0	0	0	0	0	0
9723	A_9723	0	0	0	0	0	0	0	0	0	0
9724	A_9724	0	0	0	0	0	0	0	0	0	0
9725	A_9725	0	0	0	0	0	0	0	0	0	0
9726	A_9726	1.73401e-06	-6.41543e-06	-9.00866e-06	-1.79034e-05	-1.09309e-05	0.00155392	-4.07652e-05	2.23335e-05	-4.1259e-05	-9.85344e-08
9727	A_9727	0	0	0	0	0	0	0	0	0	0
9728	A_9728	0	0	0	0	0	0	0	0	0	0
9729	A_9729	1.73401e-06	-6.41543e-06	-9.00866e-06	-1.79034e-05	-1.09309e-05	0.00155392	-4.07652e-05	2.23335e-05	-4.1259e-05	-9.85344e-08
9730	A_9730	0	0	0	0	0	0	0	0	0	0
9731	A_9731	0	0	0	0	0	0	0	0	0	0
9732	A_9732	0	0	0	0	0	0	0	0	0	0
9733	A_9733	0	0	0	0	0	0	0	0	0	0
9734	A_9734	1.73401e-06	-6.41543e-06	-9.00866e-06	-1.79034e-05	-1.09309e-05	0.00155392	-4.07652e-05	2.23335e-05	-4.1259e-05	-9.85344e-08
9735	A_9735	0	0	0	0	0	0	0	0	0	0
9736	A_9736	0	0	0	0	0	0	0	0	0	0
9737	A_9737	2.1377e-06	-7.65052e-06	-1.02175e-05	-1.91067e-05	-1.16503e-05	0.00172596	-4.47383e-05	2.47719e-05	-4.57951e-05	-1.39341e-07
9738	A_9738	0	0	0	0	0	0	0	0	0	0
9739	A_9739	0	0	0	0	0	0	0	0	0	0
9740	A_9740	0	0	0	0	0	0	0	0	0	0
9741	A_9741	0	0	0	0	0	0	0	0	0	0
9742	A_9742	0	0	0	0	0	0	0	0	0	0
9743	A_9743	1.73401e-06	-6.41543e-06	-9.00866e-06	-1.79034e-05	-1.09309e-05	0.00155392	-4.07652e-05	2.23335e-05	-4.1259e-05	-9.85344e-08
9744	A_9744	0	0	0	0	0	0	0	0	0	0
9745	A_9745	1.73401e-06	-6.41543e-06	-9.00866e-06	-1.79034e-05	-1.09309e-05	0.00155392	-4.07652e-05	2.23335e-05	-4.1259e-05	-9.85344e-08
9746	A_9746	1.73401e-06	-6.41543e-06	-9.00866e-06	-1.79034e-05	-1.09309e-05	0.00155392	-4.07652e-05	2.23335e-05	-4.1259e-05	-9.85344e-08
9747	A_9747	0	0	0	0	0	0	0	0	0	0
9748	A_9748	1.73401e-06	-6.41543e-06	-9.00866e-06	-1.79034e-05	-1.09309e-05	0.00155392	-4.07652e-05	2.23335e-05	-4.1259e-05	-9.85344e-08
9749	A_9749	0	0	0	0	0	0	0	0	0	0
9750	A_9750	0	0	0	0	0	0	0	0	0	0
9751	A_9751	0	0	0	0	0	0	0	0	0	0
9752	A_9752	0	0	0	0	0	0	0	0	0	0
9753	A_9753	-0.00700047	0.00275999	-0.000687108	-0.0085183	0.0334944	0.000377454	-0.00603289	-0.0374468	-0.000232652	-0.000280898
9754	A_9754	0	0	0	0	0	0	0	0	0	0
9755	A_9755	0	0	0	0	0	0	0	0	0	0
9756	A_9756	0	0	0	0	0	0	0	0	0	0
9757	A_9757	0	0	0	0	0	0	0	0	0	0
9758	A_9758	0	0	0	0	0	0	0	0	0	0
9759	A_9759	0.000144721	-0.000546122	3.37655e-05	0.000265736	0.000829733	-1.37214e-05	-0.00132882	0.000703971	1.2408e-05	1.75032e-05
9760	A_9760	0	0	0	0	0	0	0	0	0	0
9761	A_9761	0	0	0	0	0	0	0	0	0	0
9762	A_9762	0	0	0	0	0	0	0	0	0	0
9763	A_9763	0	0	0	0	0	0	0	0	0	0
9764	A_9764	-1.43365e-07	-3.2171e-07	-9.25908e-07	-2.58879e-06	-1.21448e-06	0.000173135	-4.78314e-06	2.54224e-06	-4.62098e-06	9.18475e-08
9765	A_9765	0	0	0	0	0	0	0	0	0	0
9766	A_9766	0	0	0	0	0	0	0	0	0	0
9767	A_9767	0	0	0	0	0	0	0	0	0	0
9768	A_9768	0	0	0	0	0	0	0	0	0	0
9769	A_9769	0	0	0	0	0	0	0	0	0	0
9770	A_9770	0	0	0	0	0	0	0	0	0	0
9771	A_9771	0	0	0	0	0	0	0	0	0	0
9772	A_9772	0	0	0	0	0	0	0	0	0	0
9773	A_9773	0	0	0	0	0	0	0	0	0	0
9774	A_9774	0	0	0	0	0	0	0	0	0	0
9775	A_9775	0	0	0	0	0	0	0	0	0	0
9776	A_9776	0	0	0	0	0	0	0	0	0	0
9777	A_9777	0	0	0	0	0	0	0	0	0	0
9778	A_9778	0	0	0	0	0	0	0	0	0	0
9779	A_9779	0	0	0	0	0	0	0	0	0	0
9780	A_9780	0	0	0	0	0	0	0	0	0	0
9781	A_9781	0	0	0	0	0	0	0	0	0	0
9782	A_9782	0	0	0	0	0	0	0	0	0	0
9783	A_9783	0	0	0	0	0	0	0	0	0	0
9784	A_9784	0	0	0	0	0	0	0	0	0	0
9785	A_9785	0	0	0	0	0	0	0	0	0	0
9786	A_9786	0	0	0	0	0	0	0	0	0	0
9787	A_9787	0	0	0	0	0	0	0	0	0	0
9788	A_9788	0	0	0	0	0	0	0	0	0	0
9789	A_9789	0	0	0	0	0	0	0	0	0	0
9790	A_9790	0.000436272	-0.00164304	9.03595e-05	0.000797599	0.00250317	-7.90935e-05	-0.00402232	0.00213338	3.00911e-05	4.11144e-05
9791	A_9791	0	0	0	0	0	0	0	0	0	0
9792	A_9792	0	0	0	0	0	0	0	0	0	0
9793	A_9793	0	0	0	0	0	0	0	0	0	0
9794	A_9794	0	0	0	0	0	0	0	0	0	0
9795	A_9795	0	0	0	0	0	0	0	0	0	0
9796	A_9796	0	0	0	0	0	0	0	0	0	0
9797	A_9797	0	0	0	0	0	0	0	0	0	0
9798	A_9798	0	0	0	0	0	0	0	0	0	0
9799	A_9799	0	0	0	0	0	0	0	0	0	0
9800	A_9800	0	0	0	0	0	0	0	0	0	0
9801	A_9801	0	0	0	0	0	0	0	0	0	0
9802	A_9802	0	0	0	0	0	0	0	0	0	0
9803	A_9803	0	0	0	0	0	0	0	0	0	0
9804	A_9804	0	0	0	0	0	0	0	0	0	0
9805	A_9805	-4.26805e-08	-2.87716e-07	-8.86638e-07	-2.54319e-06	-1.27565e-06	0.000173138	-4.80603e-06	2.5592e-06	-4.62225e-06	9.84379e-08
9806	A_9806	0	0	0	0	0	0	0	0	0	0
9807	A_9807	0	0	0	0	0	0	0	0	0	0
9808	A_9808	0	0	0	0	0	0	0	0	0	0
9809	A_9809	0.000207536	7.63121e-05	-2.0812e-05	0.000164365	-0.00013782	5.81107e-09	-2.08146e-05	4.61463e-05	1.1741e-06	-1.6406e-06
9810	A_9810	0.000178107	-8.24903e-05	-0.000110095	-1.87709e-06	1.34996e-05	8.04803e-06	-2.18385e-05	1.57624e-05	-3.93365e-05	1.88219e-05
9811	A_9811	0	0	0	0	0	0	0	0	0	0
9812	A_9812	0	0	0	0	0	0	0	0	0	0
9813	A_9813	0	0	0	0	0	0	0	0	0	0
9814	A_9814	3.11819e-08	-5.7549e-07	-1.80303e-06	-4.87771e-06	-2.71233e-06	0.000346152	-9.63179e-06	5.16422e-06	-9.2375e-06	1.93634e-07
9815	A_9815	0	0	0	0	0	0	0	0	0	0
9816	A_9816	0	0	0	0	0	0	0	0	0	0
9817	A_9817	0	0	0	0	0	0	0	0	0	0
9818	A_9818	0	0	0	0	0	0	0	0	0	0
9819	A_9819	0	0	0	0	0	0	0	0	0	0
9820	A_9820	0	0	0	0	0	0	0	0	0	0
9821	A_9821	0	0	0	0	0	0	0	0	0	0
9822	A_9822	0	0	0	0	0	0	0	0	0	0
9823	A_9823	3.11819e-08	-5.7549e-07	-1.80303e-06	-4.87771e-06	-2.71233e-06	0.000346152	-9.63179e-06	5.16422e-06	-9.2375e-06	1.93634e-07
9824	A_9824	3.11819e-08	-5.7549e-07	-1.80303e-06	-4.87771e-06	-2.71233e-06	0.000346152	-9.63179e-06	5.16422e-06	-9.2375e-06	1.93634e-07
9825	A_9825	0	0	0	0	0	0	0	0	0	0
9826	A_9826	3.11819e-08	-5.7549e-07	-1.80303e-06	-4.87771e-06	-2.71233e-06	0.000346152	-9.63179e-06	5.16422e-06	-9.2375e-06	1.93634e-07
9827	A_9827	0	0	0	0	0	0	0	0	0	0
9828	A_9828	0	0	0	0	0	0	0	0	0	0
9829	A_9829	3.11819e-08	-5.7549e-07	-1.80303e-06	-4.87771e-06	-2.71233e-06	0.000346152	-9.63179e-06	5.16422e-06	-9.2375e-06	1.93634e-07
9830	A_9830	0	0	0	0	0	0	0	0	0	0
9831	A_9831	0	0	0	0	0	0	0	0	0	0
9832	A_9832	0	0	0	0	0	0	0	0	0	0
9833	A_9833	0	0	0	0	0	0	0	0	0	0
9834	A_9834	2.22384e-07	-8.61919e-07	-2.74885e-06	-7.00533e-06	-4.30901e-06	0.000519044	-1.44771e-05	7.81494e-06	-1.38459e-05	2.85461e-07
9835	A_9835	0	0	0	0	0	0	0	0	0	0
9836	A_9836	0	0	0	0	0	0	0	0	0	0
9837	A_9837	0	0	0	0	0	0	0	0	0	0
9838	A_9838	1.10145e-07	-1.01997e-06	-2.76706e-06	-7.07971e-06	-3.9205e-06	0.000519045	-1.42806e-05	7.73375e-06	-1.38417e-05	2.8142e-07
9839	A_9839	0	0	0	0	0	0	0	0	0	0
9840	A_9840	0	0	0	0	0	0	0	0	0	0
9841	A_9841	0	0	0	0	0	0	0	0	0	0
9842	A_9842	0	0	0	0	0	0	0	0	0	0
9843	A_9843	0	0	0	0	0	0	0	0	0	0
9844	A_9844	0	0	0	0	0	0	0	0	0	0
9845	A_9845	0	0	0	0	0	0	0	0	0	0
9846	A_9846	0	0	0	0	0	0	0	0	0	0
9847	A_9847	0	0	0	0	0	0	0	0	0	0
9848	A_9848	0	0	0	0	0	0	0	0	0	0
9849	A_9849	0	0	0	0	0	0	0	0	0	0
9850	A_9850	0	0	0	0	0	0	0	0	0	0
9851	A_9851	0	0	0	0	0	0	0	0	0	0
9852	A_9852	0	0	0	0	0	0	0	0	0	0
9853	A_9853	0	0	0	0	0	0	0	0	0	0
9854	A_9854	0	0	0	0	0	0	0	0	0	0
9855	A_9855	0	0	0	0	0	0	0	0	0	0
9856	A_9856	0	0	0	0	0	0	0	0	0	0
9857	A_9857	0	0	0	0	0	0	0	0	0	0
9858	A_9858	0	0	0	0	0	0	0	0	0	0
9859	A_9859	0	0	0	0	0	0	0	0	0	0
9860	A_9860	0	0	0	0	0	0	0	0	0	0
9861	A_9861	0	0	0	0	0	0	0	0	0	0
9862	A_9862	0	0	0	0	0	0	0	0	0	0
9863	A_9863	0	0	0	0	0	0	0	0	0	0
9864	A_9864	0	0	0	0	0	0	0	0	0	0
9865	A_9865	0	0	0	0	0	0	0	0	0	0
9866	A_9866	0	0	0	0	0	0	0	0	0	0
9867	A_9867	0	0	0	0	0	0	0	0	0	0
9868	A_9868	0	0	0	0	0	0	0	0	0	0
9869	A_9869	0	0	0	0	0	0	0	0	0	0
9870	A_9870	0	0	0	0	0	0	0	0	0	0
9871	A_9871	0	0	0	0	0	0	0	0	0	0
9872	A_9872	0	0	0	0	0	0	0	0	0	0
9873	A_9873	0	0	0	0	0	0	0	0	0	0
9874	A_9874	0	0	0	0	0	0	0	0	0	0
9875	A_9875	0	0	0	0	0	0	0	0	0	0
9876	A_9876	0	0	0	0	0	0	0	0	0	0
9877	A_9877	0	0	0	0	0	0	0	0	0	0
9878	A_9878	0	0	0	0	0	0	0	0	0	0
9879	A_9879	0	0	0	0	0	0	0	0	0	0
9880	A_9880	0	0	0	0	0	0	0	0	0	0
9881	A_9881	0	0	0	0	0	0	0	0	0	0
9882	A_9882	0	0	0	0	0	0	0	0	0	0
9883	A_9883	0	0	0	0	0	0	0	0	0	0
9884	A_9884	0	0	0	0	0	0	0	0	0	0
9885	A_9885	0	0	0	0	0	0	0	0	0	0
9886	A_9886	0	0	0	0	0	0	0	0	0	0
9887	A_9887	0	0	0	0	0	0	0	0	0	0
9888	A_9888	0	0	0	0	0	0	0	0	0	0
9889	A_9889	0	0	0	0	0	0	0	0	0	0
9890	A_9890	0	0	0	0	0	0	0	0	0	0
9891	A_9891	0	0	0	0	0	0	0	0	0	0
9892	A_9892	0	0	0	0	0	0	0	0	0	0
9893	A_9893	0	0	0	0	0	0	0	0	0	0
9894	A_9894	0	0	0	0	0	0	0	0	0	0
9895	A_9895	0	0	0	0	0	0	0	0	0	0
9896	A_9896	0	0	0	0	0	0	0	0	0	0
9897	A_9897	0	0	0	0	0	0	0	0	0	0
9898	A_9898	0	0	0	0	0	0	0	0	0	0
9899	A_9899	0	0	0	0	0	0	0	0	0	0
9900	A_9900	0	0	0	0	0	0	0	0	0	0
9901	A_9901	0	0	0	0	0	0	0	0	0	0
9902	A_9902	0	0	0	0	0	0	0	0	0	0
9903	A_9903	0	0	0	0	0	0	0	0	0	0
9904	A_9904	0	0	0	0	0	0	0	0	0	0
9905	A_9905	0	0	0	0	0	0	0	0	0	0
9906	A_9906	0	0	0	0	0	0	0	0	0	0
9907	A_9907	0	0	0	0	0	0	0	0	0	0
9908	A_9908	0	0	0	0	0	0	0	0	0	0
9909	A_9909	0	0	0	0	0	0	0	0	0	0
9910	A_9910	0.000174897	-0.000851108	0.000320601	-0.000829657	-0.00041322	0.000517622	0.000123251	-0.000295568	-0.000139764	-3.27781e-05
9911	A_9911	0	0	0	0	0	0	0	0	0	0
9912	A_9912	0	0	0	0	0	0	0	0	0	0
9913	A_9913	0	0	0	0	0	0	0	0	0	0
9914	A_9914	0	0	0	0	0	0	0	0	0	0
9915	A_9915	0	0	0	0	0	0	0	0	0	0
9916	A_9916	0	0	0	0	0	0	0	0	0	0
9917	A_9917	0	0	0	0	0	0	0	0	0	0
9918	A_9918	0	0	0	0	0	0	0	0	0	0
9919	A_9919	0	0	0	0	0	0	0	0	0	0
9920	A_9920	0	0	0	0	0	0	0	0	0	0
9921	A_9921	0	0	0	0	0	0	0	0	0	0
9922	A_9922	0	0	0	0	0	0	0	0	0	0
9923	A_9923	0	0	0	0	0	0	0	0	0	0
9924	A_9924	0	0	0	0	0	0	0	0	0	0
9925	A_9925	0	0	0	0	0	0	0	0	0	0
9926	A_9926	-5.76291e-08	-3.14764e-07	-8.94486e-07	-2.49773e-06	-1.308e-06	0.000173137	-4.81025e-06	2.56674e-06	-4.62079e-06	9.74304e-08
9927	A_9927	0	0	0	0	0	0	0	0	0	0
9928	A_9928	0	0	0	0	0	0	0	0	0	0
9929	A_9929	0	0	0	0	0	0	0	0	0	0
9930	A_9930	0	0	0	0	0	0	0	0	0	0
9931	A_9931	0	0	0	0	0	0	0	0	0	0
9932	A_9932	2.30842e-08	-1.88751e-06	-3.82934e-06	-9.03772e-06	-4.63145e-06	0.000691819	-1.85612e-05	1.02148e-05	-1.84241e-05	3.52767e-07
9933	A_9933	0	0	0	0	0	0	0	0	0	0
9934	A_9934	0	0	0	0	0	0	0	0	0	0
9935	A_9935	0	0	0	0	0	0	0	0	0	0
9936	A_9936	0	0	0	0	0	0	0	0	0	0
9937	A_9937	0	0	0	0	0	0	0	0	0	0
9938	A_9938	-1.47249e-07	-8.39203e-07	-1.84323e-06	-4.88544e-06	-2.25336e-06	0.000346154	-9.37229e-06	5.06997e-06	-9.22878e-06	1.85646e-07
9939	A_9939	0	0	0	0	0	0	0	0	0	0
9940	A_9940	-1.47249e-07	-8.39203e-07	-1.84323e-06	-4.88544e-06	-2.25336e-06	0.000346154	-9.37229e-06	5.06997e-06	-9.22878e-06	1.85646e-07
9941	A_9941	0	0	0	0	0	0	0	0	0	0
9942	A_9942	0	0	0	0	0	0	0	0	0	0
9943	A_9943	0	0	0	0	0	0	0	0	0	0
9944	A_9944	0	0	0	0	0	0	0	0	0	0
9945	A_9945	0	0	0	0	0	0	0	0	0	0
9946	A_9946	-9.47274e-08	-3.67375e-07	-9.00824e-07	-2.52131e-06	-1.17619e-06	0.000173138	-4.74177e-06	2.5393e-06	-4.61921e-06	9.58086e-08
9947	A_9947	0	0	0	0	0	0	0	0	0	0
9948	A_9948	0	0	0	0	0	0	0	0	0	0
9949	A_9949	0	0	0	0	0	0	0	0	0	0
9950	A_9950	0	0	0	0	0	0	0	0	0	0
9951	A_9951	0	0	0	0	0	0	0	0	0	0
9952	A_9952	0	0	0	0	0	0	0	0	0	0
9953	A_9953	0	0	0	0	0	0	0	0	0	0
9954	A_9954	0	0	0	0	0	0	0	0	0	0
9955	A_9955	0	0	0	0	0	0	0	0	0	0
9956	A_9956	0	0	0	0	0	0	0	0	0	0
9957	A_9957	0	0	0	0	0	0	0	0	0	0
9958	A_9958	0	0	0	0	0	0	0	0	0	0
9959	A_9959	0	0	0	0	0	0	0	0	0	0
9960	A_9960	0	0	0	0	0	0	0	0	0	0
9961	A_9961	0	0	0	0	0	0	0	0	0	0
9962	A_9962	0	0	0	0	0	0	0	0	0	0
9963	A_9963	0	0	0	0	0	0	0	0	0	0
9964	A_9964	0	0	0	0	0	0	0	0	0	0
9965	A_9965	-4.26805e-08	-2.87716e-07	-8.86638e-07	-2.54319e-06	-1.27565e-06	0.000173138	-4.80603e-06	2.5592e-06	-4.62225e-06	9.84379e-08
9966	A_9966	0	0	0	0	0	0	0	0	0	0
9967	A_9967	0	0	0	0	0	0	0	0	0	0
9968	A_9968	0	0	0	0	0	0	0	0	0	0
9969	A_9969	0	0	0	0	0	0	0	0	0	0
9970	A_9970	0	0	0	0	0	0	0	0	0	0
9971	A_9971	0	0	0	0	0	0	0	0	0	0
9972	A_9972	-4.26805e-08	-2.87716e-07	-8.86638e-07	-2.54319e-06	-1.27565e-06	0.000173138	-4.80603e-06	2.5592e-06	-4.62225e-06	9.84379e-08
9973	A_9973	0	0	0	0	0	0	0	0	0	0
9974	A_9974	-4.26805e-08	-2.87716e-07	-8.86638e-07	-2.54319e-06	-1.27565e-06	0.000173138	-4.80603e-06	2.5592e-06	-4.62225e-06	9.84379e-08
9975	A_9975	0	0	0	0	0	0	0	0	0	0
9976	A_9976	0	0	0	0	0	0	0	0	0	0
9977	A_9977	0	0	0	0	0	0	0	0	0	0
9978	A_9978	0	0	0	0	0	0	0	0	0	0
9979	A_9979	0	0	0	0	0	0	0	0	0	0
9980	A_9980	0	0	0	0	0	0	0	0	0	0
9981	A_9981	0	0	0	0	0	0	0	0	0	0
9982	A_9982	0	0	0	0	0	0	0	0	0	0
9983	A_9983	0	0	0	0	0	0	0	0	0	0
9984	A_9984	0	0	0	0	0	0	0	0	0	0
9985	A_9985	0	0	0	0	0	0	0	0	0	0
9986	A_9986	0	0	0	0	0	0	0	0	0	0
9987	A_9987	0	0	0	0	0	0	0	0	0	0
9988	A_9988	0	0	0	0	0	0	0	0	0	0
9989	A_9989	0	0	0	0	0	0	0	0	0	0
9990	A_9990	0	0	0	0	0	0	0	0	0	0
9991	A_9991	-4.26805e-08	-2.87716e-07	-8.86638e-07	-2.54319e-06	-1.27565e-06	0.000173138	-4.80603e-06	2.5592e-06	-4.62225e-06	9.84379e-08
9992	A_9992	-4.26805e-08	-2.87716e-07	-8.86638e-07	-2.54319e-06	-1.27565e-06	0.000173138	-4.80603e-06	2.5592e-06	-4.62225e-06	9.84379e-08
9993	A_9993	-4.26805e-08	-2.87716e-07	-8.86638e-07	-2.54319e-06	-1.27565e-06	0.000173138	-4.80603e-06	2.5592e-06	-4.62225e-06	9.84379e-08
9994	A_9994	0	0	0	0	0	0	0	0	0	0
9995	A_9995	0	0	0	0	0	0	0	0	0	0
9996	A_9996	-4.26805e-08	-2.87716e-07	-8.86638e-07	-2.54319e-06	-1.27565e-06	0.000173138	-4.80603e-06	2.5592e-06	-4.62225e-06	9.84379e-08
9997	A_9997	0	0	0	0	0	0	0	0	0	0
9998	A_9998	0	0	0	0	0	0	0	0	0	0
9999	A_9999	0	0	0	0	0	0	0	0	0	0
10000	A_10000	0	0	0	0	0	0	0	0	0	0
10001	A_10001	0	0	0	0	0	0	0	0	0	0
10002	A_10002	-4.26805e-08	-2.87716e-07	-8.86638e-07	-2.54319e-06	-1.27565e-06	0.000173138	-4.80603e-06	2.5592e-06	-4.62225e-06	9.84379e-08
10003	A_10003	0	0	0	0	0	0	0	0	0	0
10004	A_10004	0	0	0	0	0	0	0	0	0	0
10005	A_10005	-0.000207536	-7.63121e-05	2.0812e-05	-0.000164365	0.00013782	-5.81107e-09	2.08146e-05	-4.61463e-05	-1.1741e-06	1.6406e-06
10006	A_10006	0	0	0	0	0	0	0	0	0	0
10007	A_10007	0	0	0	0	0	0	0	0	0	0
10008	A_10008	0	0	0	0	0	0	0	0	0	0
10009	A_10009	0	0	0	0	0	0	0	0	0	0
10010	A_10010	0	0	0	0	0	0	0	0	0	0
10011	A_10011	0	0	0	0	0	0	0	0	0	0
10012	A_10012	0	0	0	0	0	0	0	0	0	0
10013	A_10013	-1.8607e-07	-2.764e-07	-7.54147e-07	-2.57799e-06	-1.22489e-06	0.000173138	-4.79418e-06	2.54185e-06	-4.63154e-06	1.01066e-07
10014	A_10014	0	0	0	0	0	0	0	0	0	0
10015	A_10015	0	0	0	0	0	0	0	0	0	0
10016	A_10016	-1.8607e-07	-2.764e-07	-7.54147e-07	-2.57799e-06	-1.22489e-06	0.000173138	-4.79418e-06	2.54185e-06	-4.63154e-06	1.01066e-07
10017	A_10017	-1.8607e-07	-2.764e-07	-7.54147e-07	-2.57799e-06	-1.22489e-06	0.000173138	-4.79418e-06	2.54185e-06	-4.63154e-06	1.01066e-07
10018	A_10018	0	0	0	0	0	0	0	0	0	0
10019	A_10019	0	0	0	0	0	0	0	0	0	0
10020	A_10020	-1.8607e-07	-2.764e-07	-7.54147e-07	-2.57799e-06	-1.22489e-06	0.000173138	-4.79418e-06	2.54185e-06	-4.63154e-06	1.01066e-07
10021	A_10021	0	0	0	0	0	0	0	0	0	0
10022	A_10022	0	0	0	0	0	0	0	0	0	0
10023	A_10023	0	0	0	0	0	0	0	0	0	0
10024	A_10024	-1.8607e-07	-2.764e-07	-7.54147e-07	-2.57799e-06	-1.22489e-06	0.000173138	-4.79418e-06	2.54185e-06	-4.63154e-06	1.01066e-07
10025	A_10025	7.13103e-05	-0.000272471	2.65514e-05	0.000133606	0.000415885	0.000160323	-0.000671974	0.000356595	-2.80473e-06	1.02136e-05
10026	A_10026	-1.8607e-07	-2.764e-07	-7.54147e-07	-2.57799e-06	-1.22489e-06	0.000173138	-4.79418e-06	2.54185e-06	-4.63154e-06	1.01066e-07
10027	A_10027	0	0	0	0	0	0	0	0	0	0
10028	A_10028	-1.8607e-07	-2.764e-07	-7.54147e-07	-2.57799e-06	-1.22489e-06	0.000173138	-4.79418e-06	2.54185e-06	-4.63154e-06	1.01066e-07
10029	A_10029	0	0	0	0	0	0	0	0	0	0
10030	A_10030	-1.8607e-07	-2.764e-07	-7.54147e-07	-2.57799e-06	-1.22489e-06	0.000173138	-4.79418e-06	2.54185e-06	-4.63154e-06	1.01066e-07
10031	A_10031	0	0	0	0	0	0	0	0	0	0
10032	A_10032	0	0	0	0	0	0	0	0	0	0
10033	A_10033	0	0	0	0	0	0	0	0	0	0
10034	A_10034	0	0	0	0	0	0	0	0	0	0
10035	A_10035	0	0	0	0	0	0	0	0	0	0
10036	A_10036	0	0	0	0	0	0	0	0	0	0
10037	A_10037	0	0	0	0	0	0	0	0	0	0
10038	A_10038	0	0	0	0	0	0	0	0	0	0
10039	A_10039	0	0	0	0	0	0	0	0	0	0
10040	A_10040	0	0	0	0	0	0	0	0	0	0
10041	A_10041	0	0	0	0	0	0	0	0	0	0
10042	A_10042	0	0	0	0	0	0	0	0	0	0
10043	A_10043	0	0	0	0	0	0	0	0	0	0
10044	A_10044	0	0	0	0	0	0	0	0	0	0
10045	A_10045	0	0	0	0	0	0	0	0	0	0
10046	A_10046	0	0	0	0	0	0	0	0	0	0
10047	A_10047	0	0	0	0	0	0	0	0	0	0
10048	A_10048	0	0	0	0	0	0	0	0	0	0
10049	A_10049	0	0	0	0	0	0	0	0	0	0
10050	A_10050	0	0	0	0	0	0	0	0	0	0
10051	A_10051	0	0	0	0	0	0	0	0	0	0
10052	A_10052	0	0	0	0	0	0	0	0	0	0
10053	A_10053	0	0	0	0	0	0	0	0	0	0
10054	A_10054	0	0	0	0	0	0	0	0	0	0
10055	A_10055	0	0	0	0	0	0	0	0	0	0
10056	A_10056	0	0	0	0	0	0	0	0	0	0
10057	A_10057	0	0	0	0	0	0	0	0	0	0
10058	A_10058	0	0	0	0	0	0	0	0	0	0
10059	A_10059	0	0	0	0	0	0	0	0	0	0
10060	A_10060	0	0	0	0	0	0	0	0	0	0
10061	A_10061	0	0	0	0	0	0	0	0	0	0
10062	A_10062	0	0	0	0	0	0	0	0	0	0
10063	A_10063	0	0	0	0	0	0	0	0	0	0
10064	A_10064	0	0	0	0	0	0	0	0	0	0
10065	A_10065	0	0	0	0	0	0	0	0	0	0
10066	A_10066	0	0	0	0	0	0	0	0	0	0
10067	A_10067	0	0	0	0	0	0	0	0	0	0
10068	A_10068	0	0	0	0	0	0	0	0	0	0
10069	A_10069	0	0	0	0	0	0	0	0	0	0
10070	A_10070	0	0	0	0	0	0	0	0	0	0
10071	A_10071	0	0	0	0	0	0	0	0	0	0
10072	A_10072	0	0	0	0	0	0	0	0	0	0
10073	A_10073	0	0	0	0	0	0	0	0	0	0
10074	A_10074	0	0	0	0	0	0	0	0	0	0
10075	A_10075	0	0	0	0	0	0	0	0	0	0
10076	A_10076	0	0	0	0	0	0	0	0	0	0
10077	A_10077	0	0	0	0	0	0	0	0	0	0
10078	A_10078	0	0	0	0	0	0	0	0	0	0
10079	A_10079	0	0	0	0	0	0	0	0	0	0
10080	A_10080	0	0	0	0	0	0	0	0	0	0
10081	A_10081	0	0	0	0	0	0	0	0	0	0
10082	A_10082	0	0	0	0	0	0	0	0	0	0
10083	A_10083	0	0	0	0	0	0	0	0	0	0
10084	A_10084	0	0	0	0	0	0	0	0	0	0
10085	A_10085	0	0	0	0	0	0	0	0	0	0
10086	A_10086	0	0	0	0	0	0	0	0	0	0
10087	A_10087	0	0	0	0	0	0	0	0	0	0
10088	A_10088	0	0	0	0	0	0	0	0	0	0
10089	A_10089	0	0	0	0	0	0	0	0	0	0
10090	A_10090	0	0	0	0	0	0	0	0	0	0
10091	A_10091	0	0	0	0	0	0	0	0	0	0
10092	A_10092	0	0	0	0	0	0	0	0	0	0
10093	A_10093	0	0	0	0	0	0	0	0	0	0
10094	A_10094	0	0	0	0	0	0	0	0	0	0
10095	A_10095	0	0	0	0	0	0	0	0	0	0
10096	A_10096	0	0	0	0	0	0	0	0	0	0
10097	A_10097	0	0	0	0	0	0	0	0	0	0
10098	A_10098	0	0	0	0	0	0	0	0	0	0
10099	A_10099	0	0	0	0	0	0	0	0	0	0
10100	A_10100	0	0	0	0	0	0	0	0	0	0
10101	A_10101	0	0	0	0	0	0	0	0	0	0
10102	A_10102	0	0	0	0	0	0	0	0	0	0
10103	A_10103	0	0	0	0	0	0	0	0	0	0
10104	A_10104	0	0	0	0	0	0	0	0	0	0
10105	A_10105	0	0	0	0	0	0	0	0	0	0
10106	A_10106	0	0	0	0	0	0	0	0	0	0
10107	A_10107	0	0	0	0	0	0	0	0	0	0
10108	A_10108	0	0	0	0	0	0	0	0	0	0
10109	A_10109	0	0	0	0	0	0	0	0	0	0
10110	A_10110	0	0	0	0	0	0	0	0	0	0
10111	A_10111	0	0	0	0	0	0	0	0	0	0
10112	A_10112	0	0	0	0	0	0	0	0	0	0
10113	A_10113	0	0	0	0	0	0	0	0	0	0
10114	A_10114	0	0	0	0	0	0	0	0	0	0
10115	A_10115	0	0	0	0	0	0	0	0	0	0
10116	A_10116	0	0	0	0	0	0	0	0	0	0
10117	A_10117	0	0	0	0	0	0	0	0	0	0
10118	A_10118	0	0	0	0	0	0	0	0	0	0
10119	A_10119	0	0	0	0	0	0	0	0	0	0
10120	A_10120	0	0	0	0	0	0	0	0	0	0
10121	A_10121	0	0	0	0	0	0	0	0	0	0
10122	A_10122	0	0	0	0	0	0	0	0	0	0
10123	A_10123	0	0	0	0	0	0	0	0	0	0
10124	A_10124	0	0	0	0	0	0	0	0	0	0
10125	A_10125	0	0	0	0	0	0	0	0	0	0
10126	A_10126	0	0	0	0	0	0	0	0	0	0
10127	A_10127	0	0	0	0	0	0	0	0	0	0
10128	A_10128	0	0	0	0	0	0	0	0	0	0
10129	A_10129	0	0	0	0	0	0	0	0	0	0
10130	A_10130	0	0	0	0	0	0	0	0	0	0
10131	A_10131	0	0	0	0	0	0	0	0	0	0
10132	A_10132	0	0	0	0	0	0	0	0	0	0
10133	A_10133	0	0	0	0	0	0	0	0	0	0
10134	A_10134	0	0	0	0	0	0	0	0	0	0
10135	A_10135	0	0	0	0	0	0	0	0	0	0
10136	A_10136	0	0	0	0	0	0	0	0	0	0
10137	A_10137	0	0	0	0	0	0	0	0	0	0
10138	A_10138	0	0	0	0	0	0	0	0	0	0
10139	A_10139	0	0	0	0	0	0	0	0	0	0
10140	A_10140	0	0	0	0	0	0	0	0	0	0
10141	A_10141	0	0	0	0	0	0	0	0	0	0
10142	A_10142	0	0	0	0	0	0	0	0	0	0
10143	A_10143	0	0	0	0	0	0	0	0	0	0
10144	A_10144	0	0	0	0	0	0	0	0	0	0
10145	A_10145	0	0	0	0	0	0	0	0	0	0
10146	A_10146	0	0	0	0	0	0	0	0	0	0
10147	A_10147	0	0	0	0	0	0	0	0	0	0
10148	A_10148	0	0	0	0	0	0	0	0	0	0
10149	A_10149	-1.67608e-07	-2.99056e-07	-9.38734e-07	-2.62147e-06	-1.2332e-06	0.000173135	-4.80247e-06	2.54372e-06	-4.62152e-06	8.91873e-08
10150	A_10150	-1.67608e-07	-2.99056e-07	-9.38734e-07	-2.62147e-06	-1.2332e-06	0.000173135	-4.80247e-06	2.54372e-06	-4.62152e-06	8.91873e-08
10151	A_10151	0	0	0	0	0	0	0	0	0	0
10152	A_10152	-1.67608e-07	-2.99056e-07	-9.38734e-07	-2.62147e-06	-1.2332e-06	0.000173135	-4.80247e-06	2.54372e-06	-4.62152e-06	8.91873e-08
10153	A_10153	0	0	0	0	0	0	0	0	0	0
10154	A_10154	-1.67608e-07	-2.99056e-07	-9.38734e-07	-2.62147e-06	-1.2332e-06	0.000173135	-4.80247e-06	2.54372e-06	-4.62152e-06	8.91873e-08
10155	A_10155	-1.67608e-07	-2.99056e-07	-9.38734e-07	-2.62147e-06	-1.2332e-06	0.000173135	-4.80247e-06	2.54372e-06	-4.62152e-06	8.91873e-08
10156	A_10156	0	0	0	0	0	0	0	0	0	0
10157	A_10157	-1.67608e-07	-2.99056e-07	-9.38734e-07	-2.62147e-06	-1.2332e-06	0.000173135	-4.80247e-06	2.54372e-06	-4.62152e-06	8.91873e-08
10158	A_10158	0	0	0	0	0	0	0	0	0	0
10159	A_10159	-1.67608e-07	-2.99056e-07	-9.38734e-07	-2.62147e-06	-1.2332e-06	0.000173135	-4.80247e-06	2.54372e-06	-4.62152e-06	8.91873e-08
10160	A_10160	0	0	0	0	0	0	0	0	0	0
10161	A_10161	-1.67608e-07	-2.99056e-07	-9.38734e-07	-2.62147e-06	-1.2332e-06	0.000173135	-4.80247e-06	2.54372e-06	-4.62152e-06	8.91873e-08
10162	A_10162	0	0	0	0	0	0	0	0	0	0
10163	A_10163	0	0	0	0	0	0	0	0	0	0
10164	A_10164	0	0	0	0	0	0	0	0	0	0
10165	A_10165	-1.67608e-07	-2.99056e-07	-9.38734e-07	-2.62147e-06	-1.2332e-06	0.000173135	-4.80247e-06	2.54372e-06	-4.62152e-06	8.91873e-08
10166	A_10166	0	0	0	0	0	0	0	0	0	0
10167	A_10167	0	0	0	0	0	0	0	0	0	0
10168	A_10168	0	0	0	0	0	0	0	0	0	0
10169	A_10169	0	0	0	0	0	0	0	0	0	0
10170	A_10170	0	0	0	0	0	0	0	0	0	0
10171	A_10171	0	0	0	0	0	0	0	0	0	0
10172	A_10172	0	0	0	0	0	0	0	0	0	0
10173	A_10173	-1.40745e-08	-2.35121e-07	-8.70347e-07	-2.64226e-06	-1.20364e-06	0.000173137	-4.79489e-06	2.53877e-06	-4.62399e-06	9.90347e-08
10174	A_10174	0	0	0	0	0	0	0	0	0	0
10175	A_10175	0	0	0	0	0	0	0	0	0	0
10176	A_10176	0	0	0	0	0	0	0	0	0	0
10177	A_10177	0	0	0	0	0	0	0	0	0	0
10178	A_10178	0	0	0	0	0	0	0	0	0	0
10179	A_10179	0	0	0	0	0	0	0	0	0	0
10180	A_10180	0	0	0	0	0	0	0	0	0	0
10181	A_10181	0	0	0	0	0	0	0	0	0	0
10182	A_10182	0	0	0	0	0	0	0	0	0	0
10183	A_10183	0	0	0	0	0	0	0	0	0	0
10184	A_10184	0	0	0	0	0	0	0	0	0	0
10185	A_10185	0	0	0	0	0	0	0	0	0	0
10186	A_10186	0	0	0	0	0	0	0	0	0	0
10187	A_10187	0	0	0	0	0	0	0	0	0	0
10188	A_10188	0	0	0	0	0	0	0	0	0	0
10189	A_10189	0	0	0	0	0	0	0	0	0	0
10190	A_10190	0	0	0	0	0	0	0	0	0	0
10191	A_10191	0	0	0	0	0	0	0	0	0	0
10192	A_10192	0	0	0	0	0	0	0	0	0	0
10193	A_10193	0	0	0	0	0	0	0	0	0	0
10194	A_10194	0	0	0	0	0	0	0	0	0	0
10195	A_10195	0	0	0	0	0	0	0	0	0	0
10196	A_10196	0	0	0	0	0	0	0	0	0	0
10197	A_10197	0	0	0	0	0	0	0	0	0	0
10198	A_10198	0	0	0	0	0	0	0	0	0	0
10199	A_10199	0	0	0	0	0	0	0	0	0	0
10200	A_10200	0	0	0	0	0	0	0	0	0	0
10201	A_10201	0	0	0	0	0	0	0	0	0	0
10202	A_10202	0	0	0	0	0	0	0	0	0	0
10203	A_10203	0	0	0	0	0	0	0	0	0	0
10204	A_10204	0	0	0	0	0	0	0	0	0	0
10205	A_10205	0	0	0	0	0	0	0	0	0	0
10206	A_10206	0	0	0	0	0	0	0	0	0	0
10207	A_10207	0	0	0	0	0	0	0	0	0	0
10208	A_10208	0	0	0	0	0	0	0	0	0	0
10209	A_10209	0	0	0	0	0	0	0	0	0	0
10210	A_10210	0	0	0	0	0	0	0	0	0	0
10211	A_10211	0	0	0	0	0	0	0	0	0	0
10212	A_10212	0	0	0	0	0	0	0	0	0	0
10213	A_10213	0	0	0	0	0	0	0	0	0	0
10214	A_10214	0	0	0	0	0	0	0	0	0	0
10215	A_10215	0	0	0	0	0	0	0	0	0	0
10216	A_10216	0	0	0	0	0	0	0	0	0	0
10217	A_10217	0	0	0	0	0	0	0	0	0	0
10218	A_10218	0	0	0	0	0	0	0	0	0	0
10219	A_10219	0	0	0	0	0	0	0	0	0	0
10220	A_10220	0	0	0	0	0	0	0	0	0	0
10221	A_10221	0	0	0	0	0	0	0	0	0	0
10222	A_10222	0	0	0	0	0	0	0	0	0	0
10223	A_10223	0	0	0	0	0	0	0	0	0	0
10224	A_10224	0	0	0	0	0	0	0	0	0	0
10225	A_10225	0	0	0	0	0	0	0	0	0	0
10226	A_10226	0	0	0	0	0	0	0	0	0	0
10227	A_10227	0	0	0	0	0	0	0	0	0	0
10228	A_10228	0	0	0	0	0	0	0	0	0	0
10229	A_10229	0	0	0	0	0	0	0	0	0	0
10230	A_10230	0	0	0	0	0	0	0	0	0	0
10231	A_10231	0	0	0	0	0	0	0	0	0	0
10232	A_10232	0	0	0	0	0	0	0	0	0	0
10233	A_10233	0	0	0	0	0	0	0	0	0	0
10234	A_10234	0	0	0	0	0	0	0	0	0	0
10235	A_10235	0	0	0	0	0	0	0	0	0	0
10236	A_10236	0	0	0	0	0	0	0	0	0	0
10237	A_10237	0	0	0	0	0	0	0	0	0	0
10238	A_10238	0	0	0	0	0	0	0	0	0	0
10239	A_10239	0	0	0	0	0	0	0	0	0	0
10240	A_10240	0	0	0	0	0	0	0	0	0	0
10241	A_10241	0	0	0	0	0	0	0	0	0	0
10242	A_10242	0	0	0	0	0	0	0	0	0	0
10243	A_10243	0	0	0	0	0	0	0	0	0	0
10244	A_10244	0	0	0	0	0	0	0	0	0	0
10245	A_10245	0	0	0	0	0	0	0	0	0	0
10246	A_10246	0	0	0	0	0	0	0	0	0	0
10247	A_10247	0	0	0	0	0	0	0	0	0	0
10248	A_10248	0	0	0	0	0	0	0	0	0	0
10249	A_10249	0	0	0	0	0	0	0	0	0	0
10250	A_10250	0	0	0	0	0	0	0	0	0	0
10251	A_10251	0	0	0	0	0	0	0	0	0	0
10252	A_10252	0	0	0	0	0	0	0	0	0	0
10253	A_10253	0	0	0	0	0	0	0	0	0	0
10254	A_10254	0	0	0	0	0	0	0	0	0	0
10255	A_10255	0	0	0	0	0	0	0	0	0	0
10256	A_10256	0	0	0	0	0	0	0	0	0	0
10257	A_10257	0	0	0	0	0	0	0	0	0	0
10258	A_10258	0	0	0	0	0	0	0	0	0	0
10259	A_10259	0	0	0	0	0	0	0	0	0	0
10260	A_10260	0	0	0	0	0	0	0	0	0	0
10261	A_10261	0	0	0	0	0	0	0	0	0	0
10262	A_10262	0	0	0	0	0	0	0	0	0	0
10263	A_10263	0	0	0	0	0	0	0	0	0	0
10264	A_10264	0	0	0	0	0	0	0	0	0	0
10265	A_10265	0	0	0	0	0	0	0	0	0	0
10266	A_10266	0	0	0	0	0	0	0	0	0	0
10267	A_10267	0	0	0	0	0	0	0	0	0	0
10268	A_10268	0	0	0	0	0	0	0	0	0	0
10269	A_10269	0	0	0	0	0	0	0	0	0	0
10270	A_10270	0	0	0	0	0	0	0	0	0	0
10271	A_10271	0	0	0	0	0	0	0	0	0	0
10272	A_10272	0	0	0	0	0	0	0	0	0	0
10273	A_10273	0	0	0	0	0	0	0	0	0	0
10274	A_10274	0	0	0	0	0	0	0	0	0	0
10275	A_10275	0	0	0	0	0	0	0	0	0	0
10276	A_10276	0	0	0	0	0	0	0	0	0	0
10277	A_10277	0	0	0	0	0	0	0	0	0	0
10278	A_10278	0	0	0	0	0	0	0	0	0	0
10279	A_10279	0	0	0	0	0	0	0	0	0	0
10280	A_10280	0	0	0	0	0	0	0	0	0	0
10281	A_10281	0	0	0	0	0	0	0	0	0	0
10282	A_10282	0	0	0	0	0	0	0	0	0	0
10283	A_10283	0	0	0	0	0	0	0	0	0	0
10284	A_10284	0	0	0	0	0	0	0	0	0	0
10285	A_10285	0	0	0	0	0	0	0	0	0	0
10286	A_10286	0	0	0	0	0	0	0	0	0	0
10287	A_10287	0	0	0	0	0	0	0	0	0	0
10288	A_10288	0	0	0	0	0	0	0	0	0	0
10289	A_10289	0	0	0	0	0	0	0	0	0	0
10290	A_10290	0	0	0	0	0	0	0	0	0	0
10291	A_10291	0	0	0	0	0	0	0	0	0	0
10292	A_10292	0	0	0	0	0	0	0	0	0	0
10293	A_10293	0	0	0	0	0	0	0	0	0	0
10294	A_10294	0	0	0	0	0	0	0	0	0	0
10295	A_10295	0	0	0	0	0	0	0	0	0	0
10296	A_10296	0	0	0	0	0	0	0	0	0	0
10297	A_10297	0	0	0	0	0	0	0	0	0	0
10298	A_10298	0	0	0	0	0	0	0	0	0	0
10299	A_10299	0	0	0	0	0	0	0	0	0	0
10300	A_10300	0	0	0	0	0	0	0	0	0	0
10301	A_10301	0	0	0	0	0	0	0	0	0	0
10302	A_10302	0	0	0	0	0	0	0	0	0	0
10303	A_10303	0	0	0	0	0	0	0	0	0	0
10304	A_10304	0	0	0	0	0	0	0	0	0	0
10305	A_10305	0	0	0	0	0	0	0	0	0	0
10306	A_10306	0	0	0	0	0	0	0	0	0	0
10307	A_10307	0	0	0	0	0	0	0	0	0	0
10308	A_10308	0	0	0	0	0	0	0	0	0	0
10309	A_10309	0	0	0	0	0	0	0	0	0	0
10310	A_10310	0	0	0	0	0	0	0	0	0	0
10311	A_10311	0	0	0	0	0	0	0	0	0	0
10312	A_10312	0	0	0	0	0	0	0	0	0	0
10313	A_10313	0	0	0	0	0	0	0	0	0	0
10314	A_10314	0	0	0	0	0	0	0	0	0	0
10315	A_10315	0	0	0	0	0	0	0	0	0	0
10316	A_10316	0	0	0	0	0	0	0	0	0	0
10317	A_10317	0	0	0	0	0	0	0	0	0	0
10318	A_10318	0	0	0	0	0	0	0	0	0	0
10319	A_10319	0	0	0	0	0	0	0	0	0	0
10320	A_10320	0	0	0	0	0	0	0	0	0	0
10321	A_10321	0	0	0	0	0	0	0	0	0	0
10322	A_10322	0	0	0	0	0	0	0	0	0	0
10323	A_10323	0	0	0	0	0	0	0	0	0	0
10324	A_10324	0	0	0	0	0	0	0	0	0	0
10325	A_10325	0	0	0	0	0	0	0	0	0	0
10326	A_10326	0	0	0	0	0	0	0	0	0	0
10327	A_10327	0	0	0	0	0	0	0	0	0	0
10328	A_10328	0	0	0	0	0	0	0	0	0	0
10329	A_10329	0	0	0	0	0	0	0	0	0	0
10330	A_10330	0	0	0	0	0	0	0	0	0	0
10331	A_10331	0	0	0	0	0	0	0	0	0	0
10332	A_10332	0	0	0	0	0	0	0	0	0	0
10333	A_10333	0	0	0	0	0	0	0	0	0	0
10334	A_10334	0	0	0	0	0	0	0	0	0	0
10335	A_10335	0	0	0	0	0	0	0	0	0	0
10336	A_10336	0	0	0	0	0	0	0	0	0	0
10337	A_10337	0	0	0	0	0	0	0	0	0	0
10338	A_10338	0	0	0	0	0	0	0	0	0	0
10339	A_10339	0	0	0	0	0	0	0	0	0	0
10340	A_10340	0	0	0	0	0	0	0	0	0	0
10341	A_10341	0	0	0	0	0	0	0	0	0	0
10342	A_10342	0	0	0	0	0	0	0	0	0	0
10343	A_10343	0	0	0	0	0	0	0	0	0	0
10344	A_10344	0	0	0	0	0	0	0	0	0	0
10345	A_10345	0	0	0	0	0	0	0	0	0	0
10346	A_10346	0	0	0	0	0	0	0	0	0	0
10347	A_10347	0	0	0	0	0	0	0	0	0	0
10348	A_10348	0	0	0	0	0	0	0	0	0	0
10349	A_10349	0	0	0	0	0	0	0	0	0	0
10350	A_10350	0	0	0	0	0	0	0	0	0	0
10351	A_10351	0	0	0	0	0	0	0	0	0	0
10352	A_10352	0	0	0	0	0	0	0	0	0	0
10353	A_10353	0	0	0	0	0	0	0	0	0	0
10354	A_10354	0	0	0	0	0	0	0	0	0	0
10355	A_10355	0	0	0	0	0	0	0	0	0	0
10356	A_10356	0	0	0	0	0	0	0	0	0	0
10357	A_10357	8.57544e-05	-0.000398739	0.000140855	-0.000325075	-0.000149905	-1.23503e-05	3.18172e-05	-8.32557e-05	-1.55824e-05	-1.2025e-05
10358	A_10358	0	0	0	0	0	0	0	0	0	0
10359	A_10359	0	0	0	0	0	0	0	0	0	0
10360	A_10360	0	0	0	0	0	0	0	0	0	0
10361	A_10361	0	0	0	0	0	0	0	0	0	0
10362	A_10362	0	0	0	0	0	0	0	0	0	0
10363	A_10363	0	0	0	0	0	0	0	0	0	0
10364	A_10364	0	0	0	0	0	0	0	0	0	0
10365	A_10365	0	0	0	0	0	0	0	0	0	0
10366	A_10366	0	0	0	0	0	0	0	0	0	0
10367	A_10367	0	0	0	0	0	0	0	0	0	0
10368	A_10368	0	0	0	0	0	0	0	0	0	0
10369	A_10369	0	0	0	0	0	0	0	0	0	0
10370	A_10370	0	0	0	0	0	0	0	0	0	0
10371	A_10371	0	0	0	0	0	0	0	0	0	0
10372	A_10372	0	0	0	0	0	0	0	0	0	0
10373	A_10373	0.00208342	-0.000633693	0.00255232	0.000913409	0.000266621	0.000103849	0.000188464	-3.32816e-05	-7.84924e-05	0.000594924
10374	A_10374	0	0	0	0	0	0	0	0	0	0
10375	A_10375	0	0	0	0	0	0	0	0	0	0
10376	A_10376	0	0	0	0	0	0	0	0	0	0
10377	A_10377	0	0	0	0	0	0	0	0	0	0
10378	A_10378	0	0	0	0	0	0	0	0	0	0
10379	A_10379	0	0	0	0	0	0	0	0	0	0
10380	A_10380	0	0	0	0	0	0	0	0	0	0
10381	A_10381	0	0	0	0	0	0	0	0	0	0
10382	A_10382	0	0	0	0	0	0	0	0	0	0
10383	A_10383	0	0	0	0	0	0	0	0	0	0
10384	A_10384	0	0	0	0	0	0	0	0	0	0
10385	A_10385	0	0	0	0	0	0	0	0	0	0
10386	A_10386	0	0	0	0	0	0	0	0	0	0
10387	A_10387	0	0	0	0	0	0	0	0	0	0
10388	A_10388	0	0	0	0	0	0	0	0	0	0
10389	A_10389	0	0	0	0	0	0	0	0	0	0
10390	A_10390	0	0	0	0	0	0	0	0	0	0
10391	A_10391	0	0	0	0	0	0	0	0	0	0
10392	A_10392	0	0	0	0	0	0	0	0	0	0
10393	A_10393	0	0	0	0	0	0	0	0	0	0
10394	A_10394	0	0	0	0	0	0	0	0	0	0
10395	A_10395	0	0	0	0	0	0	0	0	0	0
10396	A_10396	0	0	0	0	0	0	0	0	0	0
10397	A_10397	0	0	0	0	0	0	0	0	0	0
10398	A_10398	0	0	0	0	0	0	0	0	0	0
10399	A_10399	0	0	0	0	0	0	0	0	0	0
10400	A_10400	0	0	0	0	0	0	0	0	0	0
10401	A_10401	0	0	0	0	0	0	0	0	0	0
10402	A_10402	0	0	0	0	0	0	0	0	0	0
10403	A_10403	0	0	0	0	0	0	0	0	0	0
10404	A_10404	0	0	0	0	0	0	0	0	0	0
10405	A_10405	0	0	0	0	0	0	0	0	0	0
10406	A_10406	0	0	0	0	0	0	0	0	0	0
10407	A_10407	0	0	0	0	0	0	0	0	0	0
10408	A_10408	0	0	0	0	0	0	0	0	0	0
10409	A_10409	0	0	0	0	0	0	0	0	0	0
10410	A_10410	0	0	0	0	0	0	0	0	0	0
10411	A_10411	0	0	0	0	0	0	0	0	0	0
10412	A_10412	0	0	0	0	0	0	0	0	0	0
10413	A_10413	0	0	0	0	0	0	0	0	0	0
10414	A_10414	0	0	0	0	0	0	0	0	0	0
10415	A_10415	0	0	0	0	0	0	0	0	0	0
10416	A_10416	0	0	0	0	0	0	0	0	0	0
10417	A_10417	0	0	0	0	0	0	0	0	0	0
10418	A_10418	0	0	0	0	0	0	0	0	0	0
10419	A_10419	0	0	0	0	0	0	0	0	0	0
10420	A_10420	0	0	0	0	0	0	0	0	0	0
10421	A_10421	0	0	0	0	0	0	0	0	0	0
10422	A_10422	0	0	0	0	0	0	0	0	0	0
10423	A_10423	0	0	0	0	0	0	0	0	0	0
10424	A_10424	0	0	0	0	0	0	0	0	0	0
10425	A_10425	0	0	0	0	0	0	0	0	0	0
10426	A_10426	0	0	0	0	0	0	0	0	0	0
10427	A_10427	0	0	0	0	0	0	0	0	0	0
10428	A_10428	0	0	0	0	0	0	0	0	0	0
10429	A_10429	0	0	0	0	0	0	0	0	0	0
10430	A_10430	0	0	0	0	0	0	0	0	0	0
10431	A_10431	0	0	0	0	0	0	0	0	0	0
10432	A_10432	0	0	0	0	0	0	0	0	0	0
10433	A_10433	0	0	0	0	0	0	0	0	0	0
10434	A_10434	0	0	0	0	0	0	0	0	0	0
10435	A_10435	0	0	0	0	0	0	0	0	0	0
10436	A_10436	0	0	0	0	0	0	0	0	0	0
10437	A_10437	0	0	0	0	0	0	0	0	0	0
10438	A_10438	0	0	0	0	0	0	0	0	0	0
10439	A_10439	0	0	0	0	0	0	0	0	0	0
10440	A_10440	0	0	0	0	0	0	0	0	0	0
10441	A_10441	0	0	0	0	0	0	0	0	0	0
10442	A_10442	0	0	0	0	0	0	0	0	0	0
10443	A_10443	0	0	0	0	0	0	0	0	0	0
10444	A_10444	0	0	0	0	0	0	0	0	0	0
10445	A_10445	0	0	0	0	0	0	0	0	0	0
10446	A_10446	0	0	0	0	0	0	0	0	0	0
10447	A_10447	0	0	0	0	0	0	0	0	0	0
10448	A_10448	0	0	0	0	0	0	0	0	0	0
10449	A_10449	0	0	0	0	0	0	0	0	0	0
10450	A_10450	0	0	0	0	0	0	0	0	0	0
10451	A_10451	0	0	0	0	0	0	0	0	0	0
10452	A_10452	0	0	0	0	0	0	0	0	0	0
10453	A_10453	0	0	0	0	0	0	0	0	0	0
10454	A_10454	0	0	0	0	0	0	0	0	0	0
10455	A_10455	0	0	0	0	0	0	0	0	0	0
10456	A_10456	0	0	0	0	0	0	0	0	0	0
10457	A_10457	0	0	0	0	0	0	0	0	0	0
10458	A_10458	0	0	0	0	0	0	0	0	0	0
10459	A_10459	0	0	0	0	0	0	0	0	0	0
10460	A_10460	0	0	0	0	0	0	0	0	0	0
10461	A_10461	0	0	0	0	0	0	0	0	0	0
10462	A_10462	0	0	0	0	0	0	0	0	0	0
10463	A_10463	0	0	0	0	0	0	0	0	0	0
10464	A_10464	0	0	0	0	0	0	0	0	0	0
10465	A_10465	0	0	0	0	0	0	0	0	0	0
10466	A_10466	0	0	0	0	0	0	0	0	0	0
10467	A_10467	0	0	0	0	0	0	0	0	0	0
10468	A_10468	0	0	0	0	0	0	0	0	0	0
10469	A_10469	0	0	0	0	0	0	0	0	0	0
10470	A_10470	0	0	0	0	0	0	0	0	0	0
10471	A_10471	0	0	0	0	0	0	0	0	0	0
10472	A_10472	0	0	0	0	0	0	0	0	0	0
10473	A_10473	0	0	0	0	0	0	0	0	0	0
10474	A_10474	0	0	0	0	0	0	0	0	0	0
10475	A_10475	0	0	0	0	0	0	0	0	0	0
10476	A_10476	0	0	0	0	0	0	0	0	0	0
10477	A_10477	0	0	0	0	0	0	0	0	0	0
10478	A_10478	0	0	0	0	0	0	0	0	0	0
10479	A_10479	0	0	0	0	0	0	0	0	0	0
10480	A_10480	0	0	0	0	0	0	0	0	0	0
10481	A_10481	0	0	0	0	0	0	0	0	0	0
10482	A_10482	0	0	0	0	0	0	0	0	0	0
10483	A_10483	0	0	0	0	0	0	0	0	0	0
10484	A_10484	0	0	0	0	0	0	0	0	0	0
10485	A_10485	0	0	0	0	0	0	0	0	0	0
10486	A_10486	0	0	0	0	0	0	0	0	0	0
10487	A_10487	0	0	0	0	0	0	0	0	0	0
10488	A_10488	0	0	0	0	0	0	0	0	0	0
10489	A_10489	0	0	0	0	0	0	0	0	0	0
10490	A_10490	0	0	0	0	0	0	0	0	0	0
10491	A_10491	0	0	0	0	0	0	0	0	0	0
10492	A_10492	0	0	0	0	0	0	0	0	0	0
10493	A_10493	0	0	0	0	0	0	0	0	0	0
10494	A_10494	0	0	0	0	0	0	0	0	0	0
10495	A_10495	0	0	0	0	0	0	0	0	0	0
10496	A_10496	0	0	0	0	0	0	0	0	0	0
10497	A_10497	0	0	0	0	0	0	0	0	0	0
10498	A_10498	0	0	0	0	0	0	0	0	0	0
10499	A_10499	0	0	0	0	0	0	0	0	0	0
10500	A_10500	0	0	0	0	0	0	0	0	0	0
10501	A_10501	0	0	0	0	0	0	0	0	0	0
10502	A_10502	0	0	0	0	0	0	0	0	0	0
10503	A_10503	0	0	0	0	0	0	0	0	0	0
10504	A_10504	0	0	0	0	0	0	0	0	0	0
10505	A_10505	0	0	0	0	0	0	0	0	0	0
10506	A_10506	0	0	0	0	0	0	0	0	0	0
10507	A_10507	0	0	0	0	0	0	0	0	0	0
10508	A_10508	0	0	0	0	0	0	0	0	0	0
10509	A_10509	0	0	0	0	0	0	0	0	0	0
10510	A_10510	0	0	0	0	0	0	0	0	0	0
10511	A_10511	0	0	0	0	0	0	0	0	0	0
10512	A_10512	0	0	0	0	0	0	0	0	0	0
10513	A_10513	0	0	0	0	0	0	0	0	0	0
10514	A_10514	0	0	0	0	0	0	0	0	0	0
10515	A_10515	0	0	0	0	0	0	0	0	0	0
10516	A_10516	0	0	0	0	0	0	0	0	0	0
10517	A_10517	0	0	0	0	0	0	0	0	0	0
10518	A_10518	0	0	0	0	0	0	0	0	0	0
10519	A_10519	0	0	0	0	0	0	0	0	0	0
10520	A_10520	0	0	0	0	0	0	0	0	0	0
10521	A_10521	0	0	0	0	0	0	0	0	0	0
10522	A_10522	0	0	0	0	0	0	0	0	0	0
10523	A_10523	0	0	0	0	0	0	0	0	0	0
10524	A_10524	0	0	0	0	0	0	0	0	0	0
10525	A_10525	0	0	0	0	0	0	0	0	0	0
10526	A_10526	0	0	0	0	0	0	0	0	0	0
10527	A_10527	0	0	0	0	0	0	0	0	0	0
10528	A_10528	0	0	0	0	0	0	0	0	0	0
10529	A_10529	0	0	0	0	0	0	0	0	0	0
10530	A_10530	0	0	0	0	0	0	0	0	0	0
10531	A_10531	0	0	0	0	0	0	0	0	0	0
10532	A_10532	0	0	0	0	0	0	0	0	0	0
10533	A_10533	0	0	0	0	0	0	0	0	0	0
10534	A_10534	0	0	0	0	0	0	0	0	0	0
10535	A_10535	0	0	0	0	0	0	0	0	0	0
10536	A_10536	0	0	0	0	0	0	0	0	0	0
10537	A_10537	0	0	0	0	0	0	0	0	0	0
10538	A_10538	0	0	0	0	0	0	0	0	0	0
10539	A_10539	0	0	0	0	0	0	0	0	0	0
10540	A_10540	0	0	0	0	0	0	0	0	0	0
10541	A_10541	0.00057839	-8.02986e-05	0.00060964	0.000375014	-9.63593e-06	3.56304e-05	0.000382316	-8.2563e-05	-7.73967e-06	0.000103261
10542	A_10542	0	0	0	0	0	0	0	0	0	0
10543	A_10543	0	0	0	0	0	0	0	0	0	0
10544	A_10544	0	0	0	0	0	0	0	0	0	0
10545	A_10545	0	0	0	0	0	0	0	0	0	0
10546	A_10546	0	0	0	0	0	0	0	0	0	0
10547	A_10547	0	0	0	0	0	0	0	0	0	0
10548	A_10548	0	0	0	0	0	0	0	0	0	0
10549	A_10549	0	0	0	0	0	0	0	0	0	0
10550	A_10550	0	0	0	0	0	0	0	0	0	0
10551	A_10551	0	0	0	0	0	0	0	0	0	0
10552	A_10552	0	0	0	0	0	0	0	0	0	0
10553	A_10553	0	0	0	0	0	0	0	0	0	0
10554	A_10554	0	0	0	0	0	0	0	0	0	0
10555	A_10555	0	0	0	0	0	0	0	0	0	0
10556	A_10556	0	0	0	0	0	0	0	0	0	0
10557	A_10557	0	0	0	0	0	0	0	0	0	0
10558	A_10558	0	0	0	0	0	0	0	0	0	0
10559	A_10559	0	0	0	0	0	0	0	0	0	0
10560	A_10560	0	0	0	0	0	0	0	0	0	0
10561	A_10561	0	0	0	0	0	0	0	0	0	0
10562	A_10562	0	0	0	0	0	0	0	0	0	0
10563	A_10563	0	0	0	0	0	0	0	0	0	0
10564	A_10564	0	0	0	0	0	0	0	0	0	0
10565	A_10565	0	0	0	0	0	0	0	0	0	0
10566	A_10566	0	0	0	0	0	0	0	0	0	0
10567	A_10567	0	0	0	0	0	0	0	0	0	0
10568	A_10568	0	0	0	0	0	0	0	0	0	0
10569	A_10569	0	0	0	0	0	0	0	0	0	0
10570	A_10570	0	0	0	0	0	0	0	0	0	0
10571	A_10571	0	0	0	0	0	0	0	0	0	0
10572	A_10572	0	0	0	0	0	0	0	0	0	0
10573	A_10573	0	0	0	0	0	0	0	0	0	0
10574	A_10574	0	0	0	0	0	0	0	0	0	0
10575	A_10575	0	0	0	0	0	0	0	0	0	0
10576	A_10576	0	0	0	0	0	0	0	0	0	0
10577	A_10577	0	0	0	0	0	0	0	0	0	0
10578	A_10578	0	0	0	0	0	0	0	0	0	0
10579	A_10579	0	0	0	0	0	0	0	0	0	0
10580	A_10580	0	0	0	0	0	0	0	0	0	0
10581	A_10581	0	0	0	0	0	0	0	0	0	0
10582	A_10582	0	0	0	0	0	0	0	0	0	0
10583	A_10583	0	0	0	0	0	0	0	0	0	0
10584	A_10584	0	0	0	0	0	0	0	0	0	0
10585	A_10585	0	0	0	0	0	0	0	0	0	0
10586	A_10586	0	0	0	0	0	0	0	0	0	0
10587	A_10587	0	0	0	0	0	0	0	0	0	0
10588	A_10588	0	0	0	0	0	0	0	0	0	0
10589	A_10589	0	0	0	0	0	0	0	0	0	0
10590	A_10590	0	0	0	0	0	0	0	0	0	0
10591	A_10591	0	0	0	0	0	0	0	0	0	0
10592	A_10592	0	0	0	0	0	0	0	0	0	0
10593	A_10593	0	0	0	0	0	0	0	0	0	0
10594	A_10594	0	0	0	0	0	0	0	0	0	0
10595	A_10595	0	0	0	0	0	0	0	0	0	0
10596	A_10596	0	0	0	0	0	0	0	0	0	0
10597	A_10597	0	0	0	0	0	0	0	0	0	0
10598	A_10598	0	0	0	0	0	0	0	0	0	0
10599	A_10599	-0.00602251	0.00207723	-0.00992902	-0.00396574	-9.77393e-05	-0.00111315	-0.00288763	0.00108169	0.0158715	-0.0129438
10600	A_10600	0	0	0	0	0	0	0	0	0	0
10601	A_10601	0	0	0	0	0	0	0	0	0	0
10602	A_10602	0	0	0	0	0	0	0	0	0	0
10603	A_10603	0	0	0	0	0	0	0	0	0	0
10604	A_10604	0	0	0	0	0	0	0	0	0	0
10605	A_10605	-0.000294873	-0.000242821	-9.86522e-06	0.000158533	-9.36682e-05	0.000269653	-3.31209e-06	1.62487e-05	-0.000268827	0.000254217
10606	A_10606	0	0	0	0	0	0	0	0	0	0
10607	A_10607	-0.000294873	-0.000242821	-9.86522e-06	0.000158533	-9.36682e-05	0.000269653	-3.31209e-06	1.62487e-05	-0.000268827	0.000254217
10608	A_10608	0	0	0	0	0	0	0	0	0	0
10609	A_10609	-0.000294873	-0.000242821	-9.86522e-06	0.000158533	-9.36682e-05	0.000269653	-3.31209e-06	1.62487e-05	-0.000268827	0.000254217
10610	A_10610	0	0	0	0	0	0	0	0	0	0
10611	A_10611	0	0	0	0	0	0	0	0	0	0
10612	A_10612	0	0	0	0	0	0	0	0	0	0
10613	A_10613	-0.000294873	-0.000242821	-9.86522e-06	0.000158533	-9.36682e-05	0.000269653	-3.31209e-06	1.62487e-05	-0.000268827	0.000254217
10614	A_10614	0	0	0	0	0	0	0	0	0	0
10615	A_10615	0	0	0	0	0	0	0	0	0	0
10616	A_10616	0	0	0	0	0	0	0	0	0	0
10617	A_10617	-0.000294873	-0.000242821	-9.86522e-06	0.000158533	-9.36682e-05	0.000269653	-3.31209e-06	1.62487e-05	-0.000268827	0.000254217
10618	A_10618	0	0	0	0	0	0	0	0	0	0
10619	A_10619	-0.000294873	-0.000242821	-9.86522e-06	0.000158533	-9.36682e-05	0.000269653	-3.31209e-06	1.62487e-05	-0.000268827	0.000254217
10620	A_10620	0	0	0	0	0	0	0	0	0	0
10621	A_10621	0	0	0	0	0	0	0	0	0	0
10622	A_10622	0	0	0	0	0	0	0	0	0	0
10623	A_10623	0	0	0	0	0	0	0	0	0	0
10624	A_10624	0	0	0	0	0	0	0	0	0	0
10625	A_10625	0	0	0	0	0	0	0	0	0	0
10626	A_10626	0	0	0	0	0	0	0	0	0	0
10627	A_10627	-0.000294873	-0.000242821	-9.86522e-06	0.000158533	-9.36682e-05	0.000269653	-3.31209e-06	1.62487e-05	-0.000268827	0.000254217
10628	A_10628	-0.000294873	-0.000242821	-9.86522e-06	0.000158533	-9.36682e-05	0.000269653	-3.31209e-06	1.62487e-05	-0.000268827	0.000254217
10629	A_10629	0	0	0	0	0	0	0	0	0	0
10630	A_10630	0	0	0	0	0	0	0	0	0	0
10631	A_10631	0	0	0	0	0	0	0	0	0	0
10632	A_10632	0	0	0	0	0	0	0	0	0	0
10633	A_10633	0	0	0	0	0	0	0	0	0	0
10634	A_10634	-0.000294873	-0.000242821	-9.86522e-06	0.000158533	-9.36682e-05	0.000269653	-3.31209e-06	1.62487e-05	-0.000268827	0.000254217
10635	A_10635	-0.000294873	-0.000242821	-9.86522e-06	0.000158533	-9.36682e-05	0.000269653	-3.31209e-06	1.62487e-05	-0.000268827	0.000254217
10636	A_10636	0	0	0	0	0	0	0	0	0	0
10637	A_10637	0	0	0	0	0	0	0	0	0	0
10638	A_10638	0	0	0	0	0	0	0	0	0	0
10639	A_10639	-0.000294873	-0.000242821	-9.86522e-06	0.000158533	-9.36682e-05	0.000269653	-3.31209e-06	1.62487e-05	-0.000268827	0.000254217
10640	A_10640	0	0	0	0	0	0	0	0	0	0
10641	A_10641	0	0	0	0	0	0	0	0	0	0
10642	A_10642	0	0	0	0	0	0	0	0	0	0
10643	A_10643	0	0	0	0	0	0	0	0	0	0
10644	A_10644	0	0	0	0	0	0	0	0	0	0
10645	A_10645	-0.000294873	-0.000242821	-9.86522e-06	0.000158533	-9.36682e-05	0.000269653	-3.31209e-06	1.62487e-05	-0.000268827	0.000254217
10646	A_10646	0	0	0	0	0	0	0	0	0	0
10647	A_10647	0	0	0	0	0	0	0	0	0	0
10648	A_10648	0	0	0	0	0	0	0	0	0	0
10649	A_10649	0	0	0	0	0	0	0	0	0	0
10650	A_10650	-0.000294873	-0.000242821	-9.86522e-06	0.000158533	-9.36682e-05	0.000269653	-3.31209e-06	1.62487e-05	-0.000268827	0.000254217
10651	A_10651	0	0	0	0	0	0	0	0	0	0
10652	A_10652	-0.000294873	-0.000242821	-9.86522e-06	0.000158533	-9.36682e-05	0.000269653	-3.31209e-06	1.62487e-05	-0.000268827	0.000254217
10653	A_10653	0	0	0	0	0	0	0	0	0	0
10654	A_10654	0	0	0	0	0	0	0	0	0	0
10655	A_10655	0	0	0	0	0	0	0	0	0	0
10656	A_10656	0	0	0	0	0	0	0	0	0	0
10657	A_10657	-0.000294873	-0.000242821	-9.86522e-06	0.000158533	-9.36682e-05	0.000269653	-3.31209e-06	1.62487e-05	-0.000268827	0.000254217
10658	A_10658	0	0	0	0	0	0	0	0	0	0
10659	A_10659	0	0	0	0	0	0	0	0	0	0
10660	A_10660	0	0	0	0	0	0	0	0	0	0
10661	A_10661	-0.000294873	-0.000242821	-9.86522e-06	0.000158533	-9.36682e-05	0.000269653	-3.31209e-06	1.62487e-05	-0.000268827	0.000254217
10662	A_10662	-0.000294873	-0.000242821	-9.86522e-06	0.000158533	-9.36682e-05	0.000269653	-3.31209e-06	1.62487e-05	-0.000268827	0.000254217
10663	A_10663	-0.000294873	-0.000242821	-9.86522e-06	0.000158533	-9.36682e-05	0.000269653	-3.31209e-06	1.62487e-05	-0.000268827	0.000254217
10664	A_10664	-0.000294873	-0.000242821	-9.86522e-06	0.000158533	-9.36682e-05	0.000269653	-3.31209e-06	1.62487e-05	-0.000268827	0.000254217
10665	A_10665	0	0	0	0	0	0	0	0	0	0
10666	A_10666	0	0	0	0	0	0	0	0	0	0
10667	A_10667	0	0	0	0	0	0	0	0	0	0
10668	A_10668	0	0	0	0	0	0	0	0	0	0
10669	A_10669	0	0	0	0	0	0	0	0	0	0
10670	A_10670	0	0	0	0	0	0	0	0	0	0
10671	A_10671	-0.000294873	-0.000242821	-9.86522e-06	0.000158533	-9.36682e-05	0.000269653	-3.31209e-06	1.62487e-05	-0.000268827	0.000254217
10672	A_10672	0	0	0	0	0	0	0	0	0	0
10673	A_10673	0	0	0	0	0	0	0	0	0	0
10674	A_10674	0	0	0	0	0	0	0	0	0	0
10675	A_10675	-0.000294873	-0.000242821	-9.86522e-06	0.000158533	-9.36682e-05	0.000269653	-3.31209e-06	1.62487e-05	-0.000268827	0.000254217
10676	A_10676	-0.000294873	-0.000242821	-9.86522e-06	0.000158533	-9.36682e-05	0.000269653	-3.31209e-06	1.62487e-05	-0.000268827	0.000254217
10677	A_10677	0	0	0	0	0	0	0	0	0	0
10678	A_10678	0	0	0	0	0	0	0	0	0	0
10679	A_10679	0	0	0	0	0	0	0	0	0	0
10680	A_10680	0	0	0	0	0	0	0	0	0	0
10681	A_10681	-0.000294873	-0.000242821	-9.86522e-06	0.000158533	-9.36682e-05	0.000269653	-3.31209e-06	1.62487e-05	-0.000268827	0.000254217
10682	A_10682	0	0	0	0	0	0	0	0	0	0
10683	A_10683	0	0	0	0	0	0	0	0	0	0
10684	A_10684	0	0	0	0	0	0	0	0	0	0
10685	A_10685	0	0	0	0	0	0	0	0	0	0
10686	A_10686	0	0	0	0	0	0	0	0	0	0
10687	A_10687	0	0	0	0	0	0	0	0	0	0
10688	A_10688	0	0	0	0	0	0	0	0	0	0
10689	A_10689	0	0	0	0	0	0	0	0	0	0
10690	A_10690	0	0	0	0	0	0	0	0	0	0
10691	A_10691	0	0	0	0	0	0	0	0	0	0
10692	A_10692	0	0	0	0	0	0	0	0	0	0
10693	A_10693	0	0	0	0	0	0	0	0	0	0
10694	A_10694	0	0	0	0	0	0	0	0	0	0
10695	A_10695	0	0	0	0	0	0	0	0	0	0
10696	A_10696	0	0	0	0	0	0	0	0	0	0
10697	A_10697	0	0	0	0	0	0	0	0	0	0
10698	A_10698	0	0	0	0	0	0	0	0	0	0
10699	A_10699	0	0	0	0	0	0	0	0	0	0
10700	A_10700	0	0	0	0	0	0	0	0	0	0
10701	A_10701	0	0	0	0	0	0	0	0	0	0
10702	A_10702	-1.67827e-07	-2.98942e-07	-9.39065e-07	-2.62232e-06	-1.23274e-06	0.000173136	-4.80274e-06	2.54358e-06	-4.62133e-06	8.85586e-08
10703	A_10703	-1.67827e-07	-2.98942e-07	-9.39065e-07	-2.62232e-06	-1.23274e-06	0.000173136	-4.80274e-06	2.54358e-06	-4.62133e-06	8.85586e-08
10704	A_10704	0	0	0	0	0	0	0	0	0	0
10705	A_10705	-1.67827e-07	-2.98942e-07	-9.39065e-07	-2.62232e-06	-1.23274e-06	0.000173136	-4.80274e-06	2.54358e-06	-4.62133e-06	8.85586e-08
10706	A_10706	0	0	0	0	0	0	0	0	0	0
10707	A_10707	-1.67827e-07	-2.98942e-07	-9.39065e-07	-2.62232e-06	-1.23274e-06	0.000173136	-4.80274e-06	2.54358e-06	-4.62133e-06	8.85586e-08
10708	A_10708	0	0	0	0	0	0	0	0	0	0
10709	A_10709	0	0	0	0	0	0	0	0	0	0
10710	A_10710	0	0	0	0	0	0	0	0	0	0
10711	A_10711	0	0	0	0	0	0	0	0	0	0
10712	A_10712	0	0	0	0	0	0	0	0	0	0
10713	A_10713	0	0	0	0	0	0	0	0	0	0
10714	A_10714	0	0	0	0	0	0	0	0	0	0
10715	A_10715	0	0	0	0	0	0	0	0	0	0
10716	A_10716	0	0	0	0	0	0	0	0	0	0
10717	A_10717	0	0	0	0	0	0	0	0	0	0
10718	A_10718	0	0	0	0	0	0	0	0	0	0
10719	A_10719	0	0	0	0	0	0	0	0	0	0
10720	A_10720	0	0	0	0	0	0	0	0	0	0
10721	A_10721	0	0	0	0	0	0	0	0	0	0
10722	A_10722	0	0	0	0	0	0	0	0	0	0
10723	A_10723	0	0	0	0	0	0	0	0	0	0
10724	A_10724	0	0	0	0	0	0	0	0	0	0
10725	A_10725	0	0	0	0	0	0	0	0	0	0
10726	A_10726	0	0	0	0	0	0	0	0	0	0
10727	A_10727	-1.40678e-05	-4.70312e-05	0.000252946	-0.000222533	0.000262873	7.4324e-06	5.8197e-05	-7.64816e-05	-0.000251897	0.000194168
10728	A_10728	0	0	0	0	0	0	0	0	0	0
10729	A_10729	0	0	0	0	0	0	0	0	0	0
10730	A_10730	0	0	0	0	0	0	0	0	0	0
10731	A_10731	0	0	0	0	0	0	0	0	0	0
10732	A_10732	0	0	0	0	0	0	0	0	0	0
10733	A_10733	0	0	0	0	0	0	0	0	0	0
10734	A_10734	0	0	0	0	0	0	0	0	0	0
10735	A_10735	0	0	0	0	0	0	0	0	0	0
10736	A_10736	0	0	0	0	0	0	0	0	0	0
10737	A_10737	0	0	0	0	0	0	0	0	0	0
10738	A_10738	0	0	0	0	0	0	0	0	0	0
10739	A_10739	0	0	0	0	0	0	0	0	0	0
10740	A_10740	0	0	0	0	0	0	0	0	0	0
10741	A_10741	0	0	0	0	0	0	0	0	0	0
10742	A_10742	0	0	0	0	0	0	0	0	0	0
10743	A_10743	0	0	0	0	0	0	0	0	0	0
10744	A_10744	0	0	0	0	0	0	0	0	0	0
10745	A_10745	0	0	0	0	0	0	0	0	0	0
10746	A_10746	0	0	0	0	0	0	0	0	0	0
10747	A_10747	0	0	0	0	0	0	0	0	0	0
10748	A_10748	0	0	0	0	0	0	0	0	0	0
10749	A_10749	0	0	0	0	0	0	0	0	0	0
10750	A_10750	0	0	0	0	0	0	0	0	0	0
10751	A_10751	0	0	0	0	0	0	0	0	0	0
10752	A_10752	0	0	0	0	0	0	0	0	0	0
10753	A_10753	0	0	0	0	0	0	0	0	0	0
10754	A_10754	0	0	0	0	0	0	0	0	0	0
10755	A_10755	0	0	0	0	0	0	0	0	0	0
10756	A_10756	0	0	0	0	0	0	0	0	0	0
10757	A_10757	0	0	0	0	0	0	0	0	0	0
10758	A_10758	0	0	0	0	0	0	0	0	0	0
10759	A_10759	0	0	0	0	0	0	0	0	0	0
10760	A_10760	0	0	0	0	0	0	0	0	0	0
10761	A_10761	0	0	0	0	0	0	0	0	0	0
10762	A_10762	0	0	0	0	0	0	0	0	0	0
10763	A_10763	0	0	0	0	0	0	0	0	0	0
10764	A_10764	0	0	0	0	0	0	0	0	0	0
10765	A_10765	0	0	0	0	0	0	0	0	0	0
10766	A_10766	0	0	0	0	0	0	0	0	0	0
10767	A_10767	0	0	0	0	0	0	0	0	0	0
10768	A_10768	0	0	0	0	0	0	0	0	0	0
10769	A_10769	0	0	0	0	0	0	0	0	0	0
10770	A_10770	0	0	0	0	0	0	0	0	0	0
10771	A_10771	0	0	0	0	0	0	0	0	0	0
10772	A_10772	0	0	0	0	0	0	0	0	0	0
10773	A_10773	0	0	0	0	0	0	0	0	0	0
10774	A_10774	0	0	0	0	0	0	0	0	0	0
10775	A_10775	0	0	0	0	0	0	0	0	0	0
10776	A_10776	0	0	0	0	0	0	0	0	0	0
10777	A_10777	0	0	0	0	0	0	0	0	0	0
10778	A_10778	0	0	0	0	0	0	0	0	0	0
10779	A_10779	0	0	0	0	0	0	0	0	0	0
10780	A_10780	0	0	0	0	0	0	0	0	0	0
10781	A_10781	0	0	0	0	0	0	0	0	0	0
10782	A_10782	0	0	0	0	0	0	0	0	0	0
10783	A_10783	0	0	0	0	0	0	0	0	0	0
10784	A_10784	0	0	0	0	0	0	0	0	0	0
10785	A_10785	0	0	0	0	0	0	0	0	0	0
10786	A_10786	0	0	0	0	0	0	0	0	0	0
10787	A_10787	0	0	0	0	0	0	0	0	0	0
10788	A_10788	0	0	0	0	0	0	0	0	0	0
10789	A_10789	0	0	0	0	0	0	0	0	0	0
10790	A_10790	0	0	0	0	0	0	0	0	0	0
10791	A_10791	0	0	0	0	0	0	0	0	0	0
10792	A_10792	0	0	0	0	0	0	0	0	0	0
10793	A_10793	0	0	0	0	0	0	0	0	0	0
10794	A_10794	0	0	0	0	0	0	0	0	0	0
10795	A_10795	0	0	0	0	0	0	0	0	0	0
10796	A_10796	0	0	0	0	0	0	0	0	0	0
10797	A_10797	0	0	0	0	0	0	0	0	0	0
10798	A_10798	0	0	0	0	0	0	0	0	0	0
10799	A_10799	0	0	0	0	0	0	0	0	0	0
10800	A_10800	0	0	0	0	0	0	0	0	0	0
10801	A_10801	0	0	0	0	0	0	0	0	0	0
10802	A_10802	0	0	0	0	0	0	0	0	0	0
10803	A_10803	0	0	0	0	0	0	0	0	0	0
10804	A_10804	0	0	0	0	0	0	0	0	0	0
10805	A_10805	0	0	0	0	0	0	0	0	0	0
10806	A_10806	0	0	0	0	0	0	0	0	0	0
10807	A_10807	0	0	0	0	0	0	0	0	0	0
10808	A_10808	0	0	0	0	0	0	0	0	0	0
10809	A_10809	0	0	0	0	0	0	0	0	0	0
10810	A_10810	0	0	0	0	0	0	0	0	0	0
10811	A_10811	0	0	0	0	0	0	0	0	0	0
10812	A_10812	0	0	0	0	0	0	0	0	0	0
10813	A_10813	0	0	0	0	0	0	0	0	0	0
10814	A_10814	0	0	0	0	0	0	0	0	0	0
10815	A_10815	0	0	0	0	0	0	0	0	0	0
10816	A_10816	0	0	0	0	0	0	0	0	0	0
10817	A_10817	0	0	0	0	0	0	0	0	0	0
10818	A_10818	0	0	0	0	0	0	0	0	0	0
10819	A_10819	0	0	0	0	0	0	0	0	0	0
10820	A_10820	0	0	0	0	0	0	0	0	0	0
10821	A_10821	0	0	0	0	0	0	0	0	0	0
10822	A_10822	0	0	0	0	0	0	0	0	0	0
10823	A_10823	0	0	0	0	0	0	0	0	0	0
10824	A_10824	0	0	0	0	0	0	0	0	0	0
10825	A_10825	0	0	0	0	0	0	0	0	0	0
10826	A_10826	0	0	0	0	0	0	0	0	0	0
10827	A_10827	0	0	0	0	0	0	0	0	0	0
10828	A_10828	0	0	0	0	0	0	0	0	0	0
10829	A_10829	0	0	0	0	0	0	0	0	0	0
10830	A_10830	0	0	0	0	0	0	0	0	0	0
10831	A_10831	0	0	0	0	0	0	0	0	0	0
10832	A_10832	0	0	0	0	0	0	0	0	0	0
10833	A_10833	0	0	0	0	0	0	0	0	0	0
10834	A_10834	0	0	0	0	0	0	0	0	0	0
10835	A_10835	0	0	0	0	0	0	0	0	0	0
10836	A_10836	0	0	0	0	0	0	0	0	0	0
10837	A_10837	0	0	0	0	0	0	0	0	0	0
10838	A_10838	0	0	0	0	0	0	0	0	0	0
10839	A_10839	0	0	0	0	0	0	0	0	0	0
10840	A_10840	0	0	0	0	0	0	0	0	0	0
10841	A_10841	0	0	0	0	0	0	0	0	0	0
10842	A_10842	0	0	0	0	0	0	0	0	0	0
10843	A_10843	0	0	0	0	0	0	0	0	0	0
10844	A_10844	0	0	0	0	0	0	0	0	0	0
10845	A_10845	0	0	0	0	0	0	0	0	0	0
10846	A_10846	0	0	0	0	0	0	0	0	0	0
10847	A_10847	0	0	0	0	0	0	0	0	0	0
10848	A_10848	0	0	0	0	0	0	0	0	0	0
10849	A_10849	0	0	0	0	0	0	0	0	0	0
10850	A_10850	0	0	0	0	0	0	0	0	0	0
10851	A_10851	0	0	0	0	0	0	0	0	0	0
10852	A_10852	0	0	0	0	0	0	0	0	0	0
10853	A_10853	0	0	0	0	0	0	0	0	0	0
10854	A_10854	0	0	0	0	0	0	0	0	0	0
10855	A_10855	0	0	0	0	0	0	0	0	0	0
10856	A_10856	0	0	0	0	0	0	0	0	0	0
10857	A_10857	0	0	0	0	0	0	0	0	0	0
10858	A_10858	0	0	0	0	0	0	0	0	0	0
10859	A_10859	0	0	0	0	0	0	0	0	0	0
10860	A_10860	0	0	0	0	0	0	0	0	0	0
10861	A_10861	0	0	0	0	0	0	0	0	0	0
10862	A_10862	0	0	0	0	0	0	0	0	0	0
10863	A_10863	0	0	0	0	0	0	0	0	0	0
10864	A_10864	0	0	0	0	0	0	0	0	0	0
10865	A_10865	0	0	0	0	0	0	0	0	0	0
10866	A_10866	0	0	0	0	0	0	0	0	0	0
10867	A_10867	-1.67827e-07	-2.98942e-07	-9.39065e-07	-2.62232e-06	-1.23274e-06	0.000173136	-4.80274e-06	2.54358e-06	-4.62133e-06	8.85586e-08
10868	A_10868	0	0	0	0	0	0	0	0	0	0
10869	A_10869	-1.67827e-07	-2.98942e-07	-9.39065e-07	-2.62232e-06	-1.23274e-06	0.000173136	-4.80274e-06	2.54358e-06	-4.62133e-06	8.85586e-08
10870	A_10870	0	0	0	0	0	0	0	0	0	0
10871	A_10871	-1.67827e-07	-2.98942e-07	-9.39065e-07	-2.62232e-06	-1.23274e-06	0.000173136	-4.80274e-06	2.54358e-06	-4.62133e-06	8.85586e-08
10872	A_10872	0	0	0	0	0	0	0	0	0	0
10873	A_10873	0	0	0	0	0	0	0	0	0	0
10874	A_10874	-1.67827e-07	-2.98942e-07	-9.39065e-07	-2.62232e-06	-1.23274e-06	0.000173136	-4.80274e-06	2.54358e-06	-4.62133e-06	8.85586e-08
10875	A_10875	0	0	0	0	0	0	0	0	0	0
10876	A_10876	0	0	0	0	0	0	0	0	0	0
10877	A_10877	-1.67827e-07	-2.98942e-07	-9.39065e-07	-2.62232e-06	-1.23274e-06	0.000173136	-4.80274e-06	2.54358e-06	-4.62133e-06	8.85586e-08
10878	A_10878	0	0	0	0	0	0	0	0	0	0
10879	A_10879	0	0	0	0	0	0	0	0	0	0
10880	A_10880	0	0	0	0	0	0	0	0	0	0
10881	A_10881	0	0	0	0	0	0	0	0	0	0
10882	A_10882	-0.000181126	6.96953e-05	-1.90725e-05	-0.000216164	0.000885483	1.02687e-05	-0.000163595	-0.000983685	-5.84692e-06	-7.31794e-06
10883	A_10883	0	0	0	0	0	0	0	0	0	0
10884	A_10884	0	0	0	0	0	0	0	0	0	0
10885	A_10885	0	0	0	0	0	0	0	0	0	0
10886	A_10886	0	0	0	0	0	0	0	0	0	0
10887	A_10887	0	0	0	0	0	0	0	0	0	0
10888	A_10888	0	0	0	0	0	0	0	0	0	0
10889	A_10889	0	0	0	0	0	0	0	0	0	0
10890	A_10890	0	0	0	0	0	0	0	0	0	0
10891	A_10891	0	0	0	0	0	0	0	0	0	0
10892	A_10892	0	0	0	0	0	0	0	0	0	0
10893	A_10893	0	0	0	0	0	0	0	0	0	0
10894	A_10894	0	0	0	0	0	0	0	0	0	0
10895	A_10895	0	0	0	0	0	0	0	0	0	0
10896	A_10896	0	0	0	0	0	0	0	0	0	0
10897	A_10897	0	0	0	0	0	0	0	0	0	0
10898	A_10898	0	0	0	0	0	0	0	0	0	0
10899	A_10899	0	0	0	0	0	0	0	0	0	0
10900	A_10900	0	0	0	0	0	0	0	0	0	0
10901	A_10901	0	0	0	0	0	0	0	0	0	0
10902	A_10902	0	0	0	0	0	0	0	0	0	0
10903	A_10903	0	0	0	0	0	0	0	0	0	0
10904	A_10904	0	0	0	0	0	0	0	0	0	0
10905	A_10905	0	0	0	0	0	0	0	0	0	0
10906	A_10906	0	0	0	0	0	0	0	0	0	0
10907	A_10907	0	0	0	0	0	0	0	0	0	0
10908	A_10908	0	0	0	0	0	0	0	0	0	0
10909	A_10909	0	0	0	0	0	0	0	0	0	0
10910	A_10910	0	0	0	0	0	0	0	0	0	0
10911	A_10911	0	0	0	0	0	0	0	0	0	0
10912	A_10912	0	0	0	0	0	0	0	0	0	0
10913	A_10913	0	0	0	0	0	0	0	0	0	0
10914	A_10914	0	0	0	0	0	0	0	0	0	0
10915	A_10915	0	0	0	0	0	0	0	0	0	0
10916	A_10916	0	0	0	0	0	0	0	0	0	0
10917	A_10917	0	0	0	0	0	0	0	0	0	0
10918	A_10918	0	0	0	0	0	0	0	0	0	0
10919	A_10919	0	0	0	0	0	0	0	0	0	0
10920	A_10920	0	0	0	0	0	0	0	0	0	0
10921	A_10921	0	0	0	0	0	0	0	0	0	0
10922	A_10922	0	0	0	0	0	0	0	0	0	0
10923	A_10923	0	0	0	0	0	0	0	0	0	0
10924	A_10924	0	0	0	0	0	0	0	0	0	0
10925	A_10925	0	0	0	0	0	0	0	0	0	0
10926	A_10926	0	0	0	0	0	0	0	0	0	0
10927	A_10927	0	0	0	0	0	0	0	0	0	0
10928	A_10928	0	0	0	0	0	0	0	0	0	0
10929	A_10929	0	0	0	0	0	0	0	0	0	0
10930	A_10930	0	0	0	0	0	0	0	0	0	0
10931	A_10931	0	0	0	0	0	0	0	0	0	0
10932	A_10932	0	0	0	0	0	0	0	0	0	0
10933	A_10933	0	0	0	0	0	0	0	0	0	0
10934	A_10934	0	0	0	0	0	0	0	0	0	0
10935	A_10935	0	0	0	0	0	0	0	0	0	0
10936	A_10936	0	0	0	0	0	0	0	0	0	0
10937	A_10937	0	0	0	0	0	0	0	0	0	0
10938	A_10938	0	0	0	0	0	0	0	0	0	0
10939	A_10939	0	0	0	0	0	0	0	0	0	0
10940	A_10940	0	0	0	0	0	0	0	0	0	0
10941	A_10941	0	0	0	0	0	0	0	0	0	0
10942	A_10942	0	0	0	0	0	0	0	0	0	0
10943	A_10943	0	0	0	0	0	0	0	0	0	0
10944	A_10944	0	0	0	0	0	0	0	0	0	0
10945	A_10945	0	0	0	0	0	0	0	0	0	0
10946	A_10946	0	0	0	0	0	0	0	0	0	0
10947	A_10947	0	0	0	0	0	0	0	0	0	0
10948	A_10948	0	0	0	0	0	0	0	0	0	0
10949	A_10949	0	0	0	0	0	0	0	0	0	0
10950	A_10950	0	0	0	0	0	0	0	0	0	0
10951	A_10951	0	0	0	0	0	0	0	0	0	0
10952	A_10952	0	0	0	0	0	0	0	0	0	0
10953	A_10953	0	0	0	0	0	0	0	0	0	0
10954	A_10954	0	0	0	0	0	0	0	0	0	0
10955	A_10955	0	0	0	0	0	0	0	0	0	0
10956	A_10956	0	0	0	0	0	0	0	0	0	0
10957	A_10957	0	0	0	0	0	0	0	0	0	0
10958	A_10958	0	0	0	0	0	0	0	0	0	0
10959	A_10959	0	0	0	0	0	0	0	0	0	0
10960	A_10960	0	0	0	0	0	0	0	0	0	0
10961	A_10961	0	0	0	0	0	0	0	0	0	0
10962	A_10962	0	0	0	0	0	0	0	0	0	0
10963	A_10963	0	0	0	0	0	0	0	0	0	0
10964	A_10964	0	0	0	0	0	0	0	0	0	0
10965	A_10965	0	0	0	0	0	0	0	0	0	0
10966	A_10966	0	0	0	0	0	0	0	0	0	0
10967	A_10967	0	0	0	0	0	0	0	0	0	0
10968	A_10968	0	0	0	0	0	0	0	0	0	0
10969	A_10969	0	0	0	0	0	0	0	0	0	0
10970	A_10970	0	0	0	0	0	0	0	0	0	0
10971	A_10971	0	0	0	0	0	0	0	0	0	0
10972	A_10972	0	0	0	0	0	0	0	0	0	0
10973	A_10973	0	0	0	0	0	0	0	0	0	0
10974	A_10974	0	0	0	0	0	0	0	0	0	0
10975	A_10975	0	0	0	0	0	0	0	0	0	0
10976	A_10976	0	0	0	0	0	0	0	0	0	0
10977	A_10977	0	0	0	0	0	0	0	0	0	0
10978	A_10978	0	0	0	0	0	0	0	0	0	0
10979	A_10979	0	0	0	0	0	0	0	0	0	0
10980	A_10980	0	0	0	0	0	0	0	0	0	0
10981	A_10981	0	0	0	0	0	0	0	0	0	0
10982	A_10982	0	0	0	0	0	0	0	0	0	0
10983	A_10983	0	0	0	0	0	0	0	0	0	0
10984	A_10984	0	0	0	0	0	0	0	0	0	0
10985	A_10985	0	0	0	0	0	0	0	0	0	0
10986	A_10986	0	0	0	0	0	0	0	0	0	0
10987	A_10987	0	0	0	0	0	0	0	0	0	0
10988	A_10988	0	0	0	0	0	0	0	0	0	0
10989	A_10989	-0.00014687	4.38915e-05	-0.000167539	-5.83614e-05	-1.632e-05	-1.27956e-05	-9.53518e-06	1.09313e-06	3.39412e-06	-2.71391e-05
10990	A_10990	0	0	0	0	0	0	0	0	0	0
10991	A_10991	0	0	0	0	0	0	0	0	0	0
10992	A_10992	0	0	0	0	0	0	0	0	0	0
10993	A_10993	0	0	0	0	0	0	0	0	0	0
10994	A_10994	0	0	0	0	0	0	0	0	0	0
10995	A_10995	0	0	0	0	0	0	0	0	0	0
10996	A_10996	0	0	0	0	0	0	0	0	0	0
10997	A_10997	0	0	0	0	0	0	0	0	0	0
10998	A_10998	0	0	0	0	0	0	0	0	0	0
10999	A_10999	0	0	0	0	0	0	0	0	0	0
11000	A_11000	0	0	0	0	0	0	0	0	0	0
11001	A_11001	0	0	0	0	0	0	0	0	0	0
11002	A_11002	0	0	0	0	0	0	0	0	0	0
11003	A_11003	0	0	0	0	0	0	0	0	0	0
11004	A_11004	0	0	0	0	0	0	0	0	0	0
11005	A_11005	0	0	0	0	0	0	0	0	0	0
11006	A_11006	0	0	0	0	0	0	0	0	0	0
11007	A_11007	0	0	0	0	0	0	0	0	0	0
11008	A_11008	0	0	0	0	0	0	0	0	0	0
11009	A_11009	0	0	0	0	0	0	0	0	0	0
11010	A_11010	0	0	0	0	0	0	0	0	0	0
11011	A_11011	0	0	0	0	0	0	0	0	0	0
11012	A_11012	0	0	0	0	0	0	0	0	0	0
11013	A_11013	0	0	0	0	0	0	0	0	0	0
11014	A_11014	0	0	0	0	0	0	0	0	0	0
11015	A_11015	0	0	0	0	0	0	0	0	0	0
11016	A_11016	0	0	0	0	0	0	0	0	0	0
11017	A_11017	0	0	0	0	0	0	0	0	0	0
11018	A_11018	0	0	0	0	0	0	0	0	0	0
11019	A_11019	0	0	0	0	0	0	0	0	0	0
11020	A_11020	0	0	0	0	0	0	0	0	0	0
11021	A_11021	0	0	0	0	0	0	0	0	0	0
11022	A_11022	0	0	0	0	0	0	0	0	0	0
11023	A_11023	0	0	0	0	0	0	0	0	0	0
11024	A_11024	0	0	0	0	0	0	0	0	0	0
11025	A_11025	0	0	0	0	0	0	0	0	0	0
11026	A_11026	0	0	0	0	0	0	0	0	0	0
11027	A_11027	0	0	0	0	0	0	0	0	0	0
11028	A_11028	0	0	0	0	0	0	0	0	0	0
11029	A_11029	0	0	0	0	0	0	0	0	0	0
11030	A_11030	0	0	0	0	0	0	0	0	0	0
11031	A_11031	0	0	0	0	0	0	0	0	0	0
11032	A_11032	0	0	0	0	0	0	0	0	0	0
11033	A_11033	0	0	0	0	0	0	0	0	0	0
11034	A_11034	0	0	0	0	0	0	0	0	0	0
11035	A_11035	0	0	0	0	0	0	0	0	0	0
11036	A_11036	0	0	0	0	0	0	0	0	0	0
11037	A_11037	0	0	0	0	0	0	0	0	0	0
11038	A_11038	0	0	0	0	0	0	0	0	0	0
11039	A_11039	0	0	0	0	0	0	0	0	0	0
11040	A_11040	0	0	0	0	0	0	0	0	0	0
11041	A_11041	0	0	0	0	0	0	0	0	0	0
11042	A_11042	0	0	0	0	0	0	0	0	0	0
11043	A_11043	0	0	0	0	0	0	0	0	0	0
11044	A_11044	0	0	0	0	0	0	0	0	0	0
11045	A_11045	0	0	0	0	0	0	0	0	0	0
11046	A_11046	0	0	0	0	0	0	0	0	0	0
11047	A_11047	0	0	0	0	0	0	0	0	0	0
11048	A_11048	0	0	0	0	0	0	0	0	0	0
11049	A_11049	0	0	0	0	0	0	0	0	0	0
11050	A_11050	0	0	0	0	0	0	0	0	0	0
11051	A_11051	0	0	0	0	0	0	0	0	0	0
11052	A_11052	0	0	0	0	0	0	0	0	0	0
11053	A_11053	0	0	0	0	0	0	0	0	0	0
11054	A_11054	0	0	0	0	0	0	0	0	0	0
11055	A_11055	0	0	0	0	0	0	0	0	0	0
11056	A_11056	0	0	0	0	0	0	0	0	0	0
11057	A_11057	0	0	0	0	0	0	0	0	0	0
11058	A_11058	0	0	0	0	0	0	0	0	0	0
11059	A_11059	0	0	0	0	0	0	0	0	0	0
11060	A_11060	0	0	0	0	0	0	0	0	0	0
11061	A_11061	0	0	0	0	0	0	0	0	0	0
11062	A_11062	0	0	0	0	0	0	0	0	0	0
11063	A_11063	0	0	0	0	0	0	0	0	0	0
11064	A_11064	0	0	0	0	0	0	0	0	0	0
11065	A_11065	0	0	0	0	0	0	0	0	0	0
11066	A_11066	0	0	0	0	0	0	0	0	0	0
11067	A_11067	0	0	0	0	0	0	0	0	0	0
11068	A_11068	0	0	0	0	0	0	0	0	0	0
11069	A_11069	0	0	0	0	0	0	0	0	0	0
11070	A_11070	0	0	0	0	0	0	0	0	0	0
11071	A_11071	0	0	0	0	0	0	0	0	0	0
11072	A_11072	0	0	0	0	0	0	0	0	0	0
11073	A_11073	0	0	0	0	0	0	0	0	0	0
11074	A_11074	0	0	0	0	0	0	0	0	0	0
11075	A_11075	0	0	0	0	0	0	0	0	0	0
11076	A_11076	0	0	0	0	0	0	0	0	0	0
11077	A_11077	0	0	0	0	0	0	0	0	0	0
11078	A_11078	0	0	0	0	0	0	0	0	0	0
11079	A_11079	0	0	0	0	0	0	0	0	0	0
11080	A_11080	0	0	0	0	0	0	0	0	0	0
11081	A_11081	0	0	0	0	0	0	0	0	0	0
11082	A_11082	0	0	0	0	0	0	0	0	0	0
11083	A_11083	0	0	0	0	0	0	0	0	0	0
11084	A_11084	0	0	0	0	0	0	0	0	0	0
11085	A_11085	0	0	0	0	0	0	0	0	0	0
11086	A_11086	0	0	0	0	0	0	0	0	0	0
11087	A_11087	0	0	0	0	0	0	0	0	0	0
11088	A_11088	0	0	0	0	0	0	0	0	0	0
11089	A_11089	0	0	0	0	0	0	0	0	0	0
11090	A_11090	0	0	0	0	0	0	0	0	0	0
11091	A_11091	0	0	0	0	0	0	0	0	0	0
11092	A_11092	0	0	0	0	0	0	0	0	0	0
11093	A_11093	0	0	0	0	0	0	0	0	0	0
11094	A_11094	0	0	0	0	0	0	0	0	0	0
11095	A_11095	0	0	0	0	0	0	0	0	0	0
11096	A_11096	0	0	0	0	0	0	0	0	0	0
11097	A_11097	0	0	0	0	0	0	0	0	0	0
11098	A_11098	0	0	0	0	0	0	0	0	0	0
11099	A_11099	0	0	0	0	0	0	0	0	0	0
11100	A_11100	0	0	0	0	0	0	0	0	0	0
11101	A_11101	0	0	0	0	0	0	0	0	0	0
11102	A_11102	0	0	0	0	0	0	0	0	0	0
11103	A_11103	0	0	0	0	0	0	0	0	0	0
11104	A_11104	0	0	0	0	0	0	0	0	0	0
11105	A_11105	0	0	0	0	0	0	0	0	0	0
11106	A_11106	0	0	0	0	0	0	0	0	0	0
11107	A_11107	0	0	0	0	0	0	0	0	0	0
11108	A_11108	0	0	0	0	0	0	0	0	0	0
11109	A_11109	0	0	0	0	0	0	0	0	0	0
11110	A_11110	0	0	0	0	0	0	0	0	0	0
11111	A_11111	0	0	0	0	0	0	0	0	0	0
11112	A_11112	0	0	0	0	0	0	0	0	0	0
11113	A_11113	0	0	0	0	0	0	0	0	0	0
11114	A_11114	0	0	0	0	0	0	0	0	0	0
11115	A_11115	0	0	0	0	0	0	0	0	0	0
11116	A_11116	0	0	0	0	0	0	0	0	0	0
11117	A_11117	0	0	0	0	0	0	0	0	0	0
11118	A_11118	0	0	0	0	0	0	0	0	0	0
11119	A_11119	0	0	0	0	0	0	0	0	0	0
11120	A_11120	0	0	0	0	0	0	0	0	0	0
11121	A_11121	0	0	0	0	0	0	0	0	0	0
11122	A_11122	0	0	0	0	0	0	0	0	0	0
11123	A_11123	0	0	0	0	0	0	0	0	0	0
11124	A_11124	0	0	0	0	0	0	0	0	0	0
11125	A_11125	0	0	0	0	0	0	0	0	0	0
11126	A_11126	0	0	0	0	0	0	0	0	0	0
11127	A_11127	0	0	0	0	0	0	0	0	0	0
11128	A_11128	0	0	0	0	0	0	0	0	0	0
11129	A_11129	0	0	0	0	0	0	0	0	0	0
11130	A_11130	0	0	0	0	0	0	0	0	0	0
11131	A_11131	0	0	0	0	0	0	0	0	0	0
11132	A_11132	0	0	0	0	0	0	0	0	0	0
11133	A_11133	0	0	0	0	0	0	0	0	0	0
11134	A_11134	0	0	0	0	0	0	0	0	0	0
11135	A_11135	0	0	0	0	0	0	0	0	0	0
11136	A_11136	0	0	0	0	0	0	0	0	0	0
11137	A_11137	0	0	0	0	0	0	0	0	0	0
11138	A_11138	0	0	0	0	0	0	0	0	0	0
11139	A_11139	0	0	0	0	0	0	0	0	0	0
11140	A_11140	0	0	0	0	0	0	0	0	0	0
11141	A_11141	0	0	0	0	0	0	0	0	0	0
11142	A_11142	0	0	0	0	0	0	0	0	0	0
11143	A_11143	0	0	0	0	0	0	0	0	0	0
11144	A_11144	0	0	0	0	0	0	0	0	0	0
11145	A_11145	0	0	0	0	0	0	0	0	0	0
11146	A_11146	0	0	0	0	0	0	0	0	0	0
11147	A_11147	0	0	0	0	0	0	0	0	0	0
11148	A_11148	0	0	0	0	0	0	0	0	0	0
11149	A_11149	0	0	0	0	0	0	0	0	0	0
11150	A_11150	0	0	0	0	0	0	0	0	0	0
11151	A_11151	0	0	0	0	0	0	0	0	0	0
11152	A_11152	0	0	0	0	0	0	0	0	0	0
11153	A_11153	0	0	0	0	0	0	0	0	0	0
11154	A_11154	0	0	0	0	0	0	0	0	0	0
11155	A_11155	0	0	0	0	0	0	0	0	0	0
11156	A_11156	-1.41051e-08	-2.35178e-07	-8.70363e-07	-2.64216e-06	-1.20371e-06	0.000173137	-4.79491e-06	2.53879e-06	-4.62398e-06	9.90348e-08
11157	A_11157	0	0	0	0	0	0	0	0	0	0
11158	A_11158	-1.41051e-08	-2.35178e-07	-8.70363e-07	-2.64216e-06	-1.20371e-06	0.000173137	-4.79491e-06	2.53879e-06	-4.62398e-06	9.90348e-08
11159	A_11159	0	0	0	0	0	0	0	0	0	0
11160	A_11160	-1.41051e-08	-2.35178e-07	-8.70363e-07	-2.64216e-06	-1.20371e-06	0.000173137	-4.79491e-06	2.53879e-06	-4.62398e-06	9.90348e-08
11161	A_11161	0	0	0	0	0	0	0	0	0	0
11162	A_11162	0	0	0	0	0	0	0	0	0	0
11163	A_11163	-1.41051e-08	-2.35178e-07	-8.70363e-07	-2.64216e-06	-1.20371e-06	0.000173137	-4.79491e-06	2.53879e-06	-4.62398e-06	9.90348e-08
11164	A_11164	0	0	0	0	0	0	0	0	0	0
11165	A_11165	0	0	0	0	0	0	0	0	0	0
11166	A_11166	-1.41051e-08	-2.35178e-07	-8.70363e-07	-2.64216e-06	-1.20371e-06	0.000173137	-4.79491e-06	2.53879e-06	-4.62398e-06	9.90348e-08
11167	A_11167	0	0	0	0	0	0	0	0	0	0
11168	A_11168	0	0	0	0	0	0	0	0	0	0
11169	A_11169	0	0	0	0	0	0	0	0	0	0
11170	A_11170	0	0	0	0	0	0	0	0	0	0
11171	A_11171	0	0	0	0	0	0	0	0	0	0
11172	A_11172	0	0	0	0	0	0	0	0	0	0
11173	A_11173	0	0	0	0	0	0	0	0	0	0
11174	A_11174	0	0	0	0	0	0	0	0	0	0
11175	A_11175	0	0	0	0	0	0	0	0	0	0
11176	A_11176	0	0	0	0	0	0	0	0	0	0
11177	A_11177	0	0	0	0	0	0	0	0	0	0
11178	A_11178	0	0	0	0	0	0	0	0	0	0
11179	A_11179	0	0	0	0	0	0	0	0	0	0
11180	A_11180	-1.41051e-08	-2.35178e-07	-8.70363e-07	-2.64216e-06	-1.20371e-06	0.000173137	-4.79491e-06	2.53879e-06	-4.62398e-06	9.90348e-08
11181	A_11181	-1.41051e-08	-2.35178e-07	-8.70363e-07	-2.64216e-06	-1.20371e-06	0.000173137	-4.79491e-06	2.53879e-06	-4.62398e-06	9.90348e-08
11182	A_11182	-1.41051e-08	-2.35178e-07	-8.70363e-07	-2.64216e-06	-1.20371e-06	0.000173137	-4.79491e-06	2.53879e-06	-4.62398e-06	9.90348e-08
11183	A_11183	0	0	0	0	0	0	0	0	0	0
11184	A_11184	-8.74729e-05	0.000418244	-0.000159474	0.000386554	0.000189849	1.16686e-05	-5.5903e-05	0.000131416	3.02356e-05	2.29626e-05
11185	A_11185	0	0	0	0	0	0	0	0	0	0
11186	A_11186	0	0	0	0	0	0	0	0	0	0
11187	A_11187	0	0	0	0	0	0	0	0	0	0
11188	A_11188	0	0	0	0	0	0	0	0	0	0
11189	A_11189	0	0	0	0	0	0	0	0	0	0
11190	A_11190	0	0	0	0	0	0	0	0	0	0
11191	A_11191	0	0	0	0	0	0	0	0	0	0
11192	A_11192	0	0	0	0	0	0	0	0	0	0
11193	A_11193	0	0	0	0	0	0	0	0	0	0
11194	A_11194	0	0	0	0	0	0	0	0	0	0
11195	A_11195	0	0	0	0	0	0	0	0	0	0
11196	A_11196	0	0	0	0	0	0	0	0	0	0
11197	A_11197	0	0	0	0	0	0	0	0	0	0
11198	A_11198	0	0	0	0	0	0	0	0	0	0
11199	A_11199	0	0	0	0	0	0	0	0	0	0
11200	A_11200	0	0	0	0	0	0	0	0	0	0
11201	A_11201	0	0	0	0	0	0	0	0	0	0
11202	A_11202	0	0	0	0	0	0	0	0	0	0
11203	A_11203	0	0	0	0	0	0	0	0	0	0
11204	A_11204	0	0	0	0	0	0	0	0	0	0
11205	A_11205	0	0	0	0	0	0	0	0	0	0
11206	A_11206	0	0	0	0	0	0	0	0	0	0
11207	A_11207	0	0	0	0	0	0	0	0	0	0
11208	A_11208	0	0	0	0	0	0	0	0	0	0
11209	A_11209	0	0	0	0	0	0	0	0	0	0
11210	A_11210	0	0	0	0	0	0	0	0	0	0
11211	A_11211	0	0	0	0	0	0	0	0	0	0
11212	A_11212	0	0	0	0	0	0	0	0	0	0
11213	A_11213	0	0	0	0	0	0	0	0	0	0
11214	A_11214	0	0	0	0	0	0	0	0	0	0
11215	A_11215	0	0	0	0	0	0	0	0	0	0
11216	A_11216	0	0	0	0	0	0	0	0	0	0
11217	A_11217	0	0	0	0	0	0	0	0	0	0
11218	A_11218	0	0	0	0	0	0	0	0	0	0
11219	A_11219	0	0	0	0	0	0	0	0	0	0
11220	A_11220	0	0	0	0	0	0	0	0	0	0
11221	A_11221	0	0	0	0	0	0	0	0	0	0
11222	A_11222	0	0	0	0	0	0	0	0	0	0
11223	A_11223	0	0	0	0	0	0	0	0	0	0
11224	A_11224	0	0	0	0	0	0	0	0	0	0
11225	A_11225	0	0	0	0	0	0	0	0	0	0
11226	A_11226	0	0	0	0	0	0	0	0	0	0
11227	A_11227	0	0	0	0	0	0	0	0	0	0
11228	A_11228	0	0	0	0	0	0	0	0	0	0
11229	A_11229	0	0	0	0	0	0	0	0	0	0
11230	A_11230	0	0	0	0	0	0	0	0	0	0
11231	A_11231	0	0	0	0	0	0	0	0	0	0
11232	A_11232	0	0	0	0	0	0	0	0	0	0
11233	A_11233	-0.000178396	8.25253e-05	0.000110496	1.54472e-06	-1.44084e-05	-2.50789e-06	2.17144e-05	-1.62608e-05	7.75536e-05	6.11568e-07
11234	A_11234	0	0	0	0	0	0	0	0	0	0
11235	A_11235	0	0	0	0	0	0	0	0	0	0
11236	A_11236	0	0	0	0	0	0	0	0	0	0
11237	A_11237	0	0	0	0	0	0	0	0	0	0
11238	A_11238	0	0	0	0	0	0	0	0	0	0
11239	A_11239	0	0	0	0	0	0	0	0	0	0
11240	A_11240	0	0	0	0	0	0	0	0	0	0
11241	A_11241	0	0	0	0	0	0	0	0	0	0
11242	A_11242	0	0	0	0	0	0	0	0	0	0
11243	A_11243	0	0	0	0	0	0	0	0	0	0
11244	A_11244	0	0	0	0	0	0	0	0	0	0
11245	A_11245	0	0	0	0	0	0	0	0	0	0
11246	A_11246	0	0	0	0	0	0	0	0	0	0
11247	A_11247	0	0	0	0	0	0	0	0	0	0
11248	A_11248	0	0	0	0	0	0	0	0	0	0
11249	A_11249	0	0	0	0	0	0	0	0	0	0
11250	A_11250	0	0	0	0	0	0	0	0	0	0
11251	A_11251	0	0	0	0	0	0	0	0	0	0
11252	A_11252	0	0	0	0	0	0	0	0	0	0
11253	A_11253	0	0	0	0	0	0	0	0	0	0
11254	A_11254	0	0	0	0	0	0	0	0	0	0
11255	A_11255	0	0	0	0	0	0	0	0	0	0
11256	A_11256	0	0	0	0	0	0	0	0	0	0
11257	A_11257	0	0	0	0	0	0	0	0	0	0
11258	A_11258	0	0	0	0	0	0	0	0	0	0
11259	A_11259	0	0	0	0	0	0	0	0	0	0
11260	A_11260	0	0	0	0	0	0	0	0	0	0
11261	A_11261	0	0	0	0	0	0	0	0	0	0
11262	A_11262	0	0	0	0	0	0	0	0	0	0
11263	A_11263	0	0	0	0	0	0	0	0	0	0
11264	A_11264	0	0	0	0	0	0	0	0	0	0
11265	A_11265	0	0	0	0	0	0	0	0	0	0
11266	A_11266	0	0	0	0	0	0	0	0	0	0
11267	A_11267	0	0	0	0	0	0	0	0	0	0
11268	A_11268	0	0	0	0	0	0	0	0	0	0
11269	A_11269	0	0	0	0	0	0	0	0	0	0
11270	A_11270	0	0	0	0	0	0	0	0	0	0
11271	A_11271	7.24105e-05	-0.000271053	1.46919e-05	0.000128735	0.000398994	-1.27919e-05	-0.000625638	0.000328978	4.75778e-06	8.36346e-06
11272	A_11272	0	0	0	0	0	0	0	0	0	0
11273	A_11273	0	0	0	0	0	0	0	0	0	0
11274	A_11274	0	0	0	0	0	0	0	0	0	0
11275	A_11275	0	0	0	0	0	0	0	0	0	0
11276	A_11276	0	0	0	0	0	0	0	0	0	0
11277	A_11277	0	0	0	0	0	0	0	0	0	0
11278	A_11278	0	0	0	0	0	0	0	0	0	0
11279	A_11279	0	0	0	0	0	0	0	0	0	0
11280	A_11280	0	0	0	0	0	0	0	0	0	0
11281	A_11281	0	0	0	0	0	0	0	0	0	0
11282	A_11282	0	0	0	0	0	0	0	0	0	0
11283	A_11283	0	0	0	0	0	0	0	0	0	0
11284	A_11284	0	0	0	0	0	0	0	0	0	0
11285	A_11285	0	0	0	0	0	0	0	0	0	0
11286	A_11286	0	0	0	0	0	0	0	0	0	0
11287	A_11287	0	0	0	0	0	0	0	0	0	0
11288	A_11288	0	0	0	0	0	0	0	0	0	0
11289	A_11289	0	0	0	0	0	0	0	0	0	0
11290	A_11290	0	0	0	0	0	0	0	0	0	0
11291	A_11291	0	0	0	0	0	0	0	0	0	0
11292	A_11292	0	0	0	0	0	0	0	0	0	0
11293	A_11293	0	0	0	0	0	0	0	0	0	0
11294	A_11294	0	0	0	0	0	0	0	0	0	0
11295	A_11295	0	0	0	0	0	0	0	0	0	0
11296	A_11296	0	0	0	0	0	0	0	0	0	0
11297	A_11297	0	0	0	0	0	0	0	0	0	0
11298	A_11298	0	0	0	0	0	0	0	0	0	0
11299	A_11299	0	0	0	0	0	0	0	0	0	0
11300	A_11300	0	0	0	0	0	0	0	0	0	0
11301	A_11301	0	0	0	0	0	0	0	0	0	0
11302	A_11302	0	0	0	0	0	0	0	0	0	0
11303	A_11303	0	0	0	0	0	0	0	0	0	0
11304	A_11304	0	0	0	0	0	0	0	0	0	0
11305	A_11305	0	0	0	0	0	0	0	0	0	0
11306	A_11306	0	0	0	0	0	0	0	0	0	0
11307	A_11307	0	0	0	0	0	0	0	0	0	0
11308	A_11308	0	0	0	0	0	0	0	0	0	0
11309	A_11309	0	0	0	0	0	0	0	0	0	0
11310	A_11310	0	0	0	0	0	0	0	0	0	0
11311	A_11311	0	0	0	0	0	0	0	0	0	0
11312	A_11312	0	0	0	0	0	0	0	0	0	0
11313	A_11313	0	0	0	0	0	0	0	0	0	0
11314	A_11314	0	0	0	0	0	0	0	0	0	0
11315	A_11315	0	0	0	0	0	0	0	0	0	0
11316	A_11316	0	0	0	0	0	0	0	0	0	0
11317	A_11317	0	0	0	0	0	0	0	0	0	0
11318	A_11318	0	0	0	0	0	0	0	0	0	0
11319	A_11319	0	0	0	0	0	0	0	0	0	0
11320	A_11320	0	0	0	0	0	0	0	0	0	0
11321	A_11321	0	0	0	0	0	0	0	0	0	0
11322	A_11322	0	0	0	0	0	0	0	0	0	0
11323	A_11323	0	0	0	0	0	0	0	0	0	0
11324	A_11324	0	0	0	0	0	0	0	0	0	0
11325	A_11325	0	0	0	0	0	0	0	0	0	0
11326	A_11326	0	0	0	0	0	0	0	0	0	0
11327	A_11327	0	0	0	0	0	0	0	0	0	0
11328	A_11328	0	0	0	0	0	0	0	0	0	0
11329	A_11329	0	0	0	0	0	0	0	0	0	0
11330	A_11330	0	0	0	0	0	0	0	0	0	0
11331	A_11331	0	0	0	0	0	0	0	0	0	0
11332	A_11332	0	0	0	0	0	0	0	0	0	0
11333	A_11333	0	0	0	0	0	0	0	0	0	0
11334	A_11334	0	0	0	0	0	0	0	0	0	0
11335	A_11335	0	0	0	0	0	0	0	0	0	0
11336	A_11336	0	0	0	0	0	0	0	0	0	0
11337	A_11337	0	0	0	0	0	0	0	0	0	0
11338	A_11338	0	0	0	0	0	0	0	0	0	0
11339	A_11339	0	0	0	0	0	0	0	0	0	0
11340	A_11340	0	0	0	0	0	0	0	0	0	0
11341	A_11341	0	0	0	0	0	0	0	0	0	0
11342	A_11342	0	0	0	0	0	0	0	0	0	0
11343	A_11343	0	0	0	0	0	0	0	0	0	0
11344	A_11344	0	0	0	0	0	0	0	0	0	0
11345	A_11345	0	0	0	0	0	0	0	0	0	0
11346	A_11346	0	0	0	0	0	0	0	0	0	0
11347	A_11347	0	0	0	0	0	0	0	0	0	0
11348	A_11348	0	0	0	0	0	0	0	0	0	0
11349	A_11349	-0.000146959	4.39537e-05	-0.000168158	-5.86648e-05	-1.64322e-05	-1.14904e-05	-9.6698e-06	1.13075e-06	3.37666e-06	-2.75452e-05
11350	A_11350	0	0	0	0	0	0	0	0	0	0
11351	A_11351	0	0	0	0	0	0	0	0	0	0
11352	A_11352	0	0	0	0	0	0	0	0	0	0
11353	A_11353	0	0	0	0	0	0	0	0	0	0
11354	A_11354	0	0	0	0	0	0	0	0	0	0
11355	A_11355	0	0	0	0	0	0	0	0	0	0
11356	A_11356	0	0	0	0	0	0	0	0	0	0
11357	A_11357	0	0	0	0	0	0	0	0	0	0
11358	A_11358	-0.000172007	1.66754e-06	5.95121e-05	-0.00047332	0.000464751	-2.32867e-05	0.000356057	0.000537035	-6.11459e-05	-3.53106e-05
11359	A_11359	0	0	0	0	0	0	0	0	0	0
11360	A_11360	0	0	0	0	0	0	0	0	0	0
11361	A_11361	0	0	0	0	0	0	0	0	0	0
11362	A_11362	0	0	0	0	0	0	0	0	0	0
11363	A_11363	0	0	0	0	0	0	0	0	0	0
11364	A_11364	0	0	0	0	0	0	0	0	0	0
11365	A_11365	0	0	0	0	0	0	0	0	0	0
11366	A_11366	0	0	0	0	0	0	0	0	0	0
11367	A_11367	0	0	0	0	0	0	0	0	0	0
11368	A_11368	0	0	0	0	0	0	0	0	0	0
11369	A_11369	0	0	0	0	0	0	0	0	0	0
11370	A_11370	0	0	0	0	0	0	0	0	0	0
11371	A_11371	0	0	0	0	0	0	0	0	0	0
11372	A_11372	0	0	0	0	0	0	0	0	0	0
11373	A_11373	0	0	0	0	0	0	0	0	0	0
11374	A_11374	0	0	0	0	0	0	0	0	0	0
11375	A_11375	0	0	0	0	0	0	0	0	0	0
11376	A_11376	0	0	0	0	0	0	0	0	0	0
11377	A_11377	0	0	0	0	0	0	0	0	0	0
11378	A_11378	0	0	0	0	0	0	0	0	0	0
11379	A_11379	0	0	0	0	0	0	0	0	0	0
11380	A_11380	0	0	0	0	0	0	0	0	0	0
11381	A_11381	0	0	0	0	0	0	0	0	0	0
11382	A_11382	0	0	0	0	0	0	0	0	0	0
11383	A_11383	0	0	0	0	0	0	0	0	0	0
11384	A_11384	0	0	0	0	0	0	0	0	0	0
11385	A_11385	0	0	0	0	0	0	0	0	0	0
11386	A_11386	0	0	0	0	0	0	0	0	0	0
11387	A_11387	0	0	0	0	0	0	0	0	0	0
11388	A_11388	0	0	0	0	0	0	0	0	0	0
11389	A_11389	0	0	0	0	0	0	0	0	0	0
11390	A_11390	0	0	0	0	0	0	0	0	0	0
11391	A_11391	0	0	0	0	0	0	0	0	0	0
11392	A_11392	0	0	0	0	0	0	0	0	0	0
11393	A_11393	0	0	0	0	0	0	0	0	0	0
11394	A_11394	0	0	0	0	0	0	0	0	0	0
11395	A_11395	0	0	0	0	0	0	0	0	0	0
11396	A_11396	0	0	0	0	0	0	0	0	0	0
11397	A_11397	0	0	0	0	0	0	0	0	0	0
11398	A_11398	0	0	0	0	0	0	0	0	0	0
11399	A_11399	0	0	0	0	0	0	0	0	0	0
11400	A_11400	0	0	0	0	0	0	0	0	0	0
11401	A_11401	0	0	0	0	0	0	0	0	0	0
11402	A_11402	0	0	0	0	0	0	0	0	0	0
11403	A_11403	0	0	0	0	0	0	0	0	0	0
11404	A_11404	0	0	0	0	0	0	0	0	0	0
11405	A_11405	0	0	0	0	0	0	0	0	0	0
11406	A_11406	0	0	0	0	0	0	0	0	0	0
11407	A_11407	0	0	0	0	0	0	0	0	0	0
11408	A_11408	0	0	0	0	0	0	0	0	0	0
11409	A_11409	0	0	0	0	0	0	0	0	0	0
11410	A_11410	0	0	0	0	0	0	0	0	0	0
11411	A_11411	0	0	0	0	0	0	0	0	0	0
11412	A_11412	0	0	0	0	0	0	0	0	0	0
11413	A_11413	0	0	0	0	0	0	0	0	0	0
11414	A_11414	0	0	0	0	0	0	0	0	0	0
11415	A_11415	0	0	0	0	0	0	0	0	0	0
11416	A_11416	0	0	0	0	0	0	0	0	0	0
11417	A_11417	0	0	0	0	0	0	0	0	0	0
11418	A_11418	0	0	0	0	0	0	0	0	0	0
11419	A_11419	0	0	0	0	0	0	0	0	0	0
11420	A_11420	0	0	0	0	0	0	0	0	0	0
11421	A_11421	0	0	0	0	0	0	0	0	0	0
11422	A_11422	0	0	0	0	0	0	0	0	0	0
11423	A_11423	0	0	0	0	0	0	0	0	0	0
11424	A_11424	0	0	0	0	0	0	0	0	0	0
11425	A_11425	0	0	0	0	0	0	0	0	0	0
11426	A_11426	0	0	0	0	0	0	0	0	0	0
11427	A_11427	0	0	0	0	0	0	0	0	0	0
11428	A_11428	0	0	0	0	0	0	0	0	0	0
11429	A_11429	0	0	0	0	0	0	0	0	0	0
11430	A_11430	0	0	0	0	0	0	0	0	0	0
11431	A_11431	0	0	0	0	0	0	0	0	0	0
11432	A_11432	0	0	0	0	0	0	0	0	0	0
11433	A_11433	0	0	0	0	0	0	0	0	0	0
11434	A_11434	0	0	0	0	0	0	0	0	0	0
11435	A_11435	0	0	0	0	0	0	0	0	0	0
11436	A_11436	0	0	0	0	0	0	0	0	0	0
11437	A_11437	0	0	0	0	0	0	0	0	0	0
11438	A_11438	0	0	0	0	0	0	0	0	0	0
11439	A_11439	0	0	0	0	0	0	0	0	0	0
11440	A_11440	0	0	0	0	0	0	0	0	0	0
11441	A_11441	0	0	0	0	0	0	0	0	0	0
11442	A_11442	0	0	0	0	0	0	0	0	0	0
11443	A_11443	0	0	0	0	0	0	0	0	0	0
11444	A_11444	-5.70792e-08	-3.19806e-07	-8.91076e-07	-2.50457e-06	-1.3045e-06	0.000173137	-4.82837e-06	2.57106e-06	-4.62116e-06	9.78646e-08
11445	A_11445	0	0	0	0	0	0	0	0	0	0
11446	A_11446	0	0	0	0	0	0	0	0	0	0
11447	A_11447	-5.70792e-08	-3.19806e-07	-8.91076e-07	-2.50457e-06	-1.3045e-06	0.000173137	-4.82837e-06	2.57106e-06	-4.62116e-06	9.78646e-08
11448	A_11448	-5.70792e-08	-3.19806e-07	-8.91076e-07	-2.50457e-06	-1.3045e-06	0.000173137	-4.82837e-06	2.57106e-06	-4.62116e-06	9.78646e-08
11449	A_11449	0.000166701	-1.46973e-05	-3.3399e-05	0.000273911	-0.000219656	-2.18543e-06	-8.4169e-05	7.97788e-05	4.26553e-06	-3.26624e-06
11450	A_11450	0	0	0	0	0	0	0	0	0	0
11451	A_11451	0	0	0	0	0	0	0	0	0	0
11452	A_11452	0	0	0	0	0	0	0	0	0	0
11453	A_11453	0	0	0	0	0	0	0	0	0	0
11454	A_11454	0	0	0	0	0	0	0	0	0	0
11455	A_11455	0	0	0	0	0	0	0	0	0	0
11456	A_11456	0	0	0	0	0	0	0	0	0	0
11457	A_11457	0	0	0	0	0	0	0	0	0	0
11458	A_11458	0	0	0	0	0	0	0	0	0	0
11459	A_11459	0	0	0	0	0	0	0	0	0	0
11460	A_11460	0	0	0	0	0	0	0	0	0	0
11461	A_11461	0	0	0	0	0	0	0	0	0	0
11462	A_11462	0	0	0	0	0	0	0	0	0	0
11463	A_11463	0	0	0	0	0	0	0	0	0	0
11464	A_11464	0	0	0	0	0	0	0	0	0	0
11465	A_11465	0	0	0	0	0	0	0	0	0	0
11466	A_11466	0	0	0	0	0	0	0	0	0	0
11467	A_11467	0	0	0	0	0	0	0	0	0	0
11468	A_11468	0	0	0	0	0	0	0	0	0	0
11469	A_11469	0	0	0	0	0	0	0	0	0	0
11470	A_11470	0	0	0	0	0	0	0	0	0	0
11471	A_11471	0	0	0	0	0	0	0	0	0	0
11472	A_11472	0	0	0	0	0	0	0	0	0	0
11473	A_11473	0	0	0	0	0	0	0	0	0	0
11474	A_11474	0	0	0	0	0	0	0	0	0	0
11475	A_11475	0	0	0	0	0	0	0	0	0	0
11476	A_11476	0	0	0	0	0	0	0	0	0	0
11477	A_11477	0	0	0	0	0	0	0	0	0	0
11478	A_11478	0	0	0	0	0	0	0	0	0	0
11479	A_11479	-5.70792e-08	-3.19806e-07	-8.91076e-07	-2.50457e-06	-1.3045e-06	0.000173137	-4.82837e-06	2.57106e-06	-4.62116e-06	9.78646e-08
11480	A_11480	0	0	0	0	0	0	0	0	0	0
11481	A_11481	0	0	0	0	0	0	0	0	0	0
11482	A_11482	0	0	0	0	0	0	0	0	0	0
11483	A_11483	0	0	0	0	0	0	0	0	0	0
11484	A_11484	0	0	0	0	0	0	0	0	0	0
11485	A_11485	0	0	0	0	0	0	0	0	0	0
11486	A_11486	0	0	0	0	0	0	0	0	0	0
11487	A_11487	0	0	0	0	0	0	0	0	0	0
11488	A_11488	0	0	0	0	0	0	0	0	0	0
11489	A_11489	0	0	0	0	0	0	0	0	0	0
11490	A_11490	0	0	0	0	0	0	0	0	0	0
11491	A_11491	0	0	0	0	0	0	0	0	0	0
11492	A_11492	0	0	0	0	0	0	0	0	0	0
11493	A_11493	0	0	0	0	0	0	0	0	0	0
11494	A_11494	0	0	0	0	0	0	0	0	0	0
11495	A_11495	0	0	0	0	0	0	0	0	0	0
11496	A_11496	0	0	0	0	0	0	0	0	0	0
11497	A_11497	0	0	0	0	0	0	0	0	0	0
11498	A_11498	0	0	0	0	0	0	0	0	0	0
11499	A_11499	0	0	0	0	0	0	0	0	0	0
11500	A_11500	0	0	0	0	0	0	0	0	0	0
11501	A_11501	0	0	0	0	0	0	0	0	0	0
11502	A_11502	0	0	0	0	0	0	0	0	0	0
11503	A_11503	0	0	0	0	0	0	0	0	0	0
11504	A_11504	0	0	0	0	0	0	0	0	0	0
11505	A_11505	0	0	0	0	0	0	0	0	0	0
11506	A_11506	0	0	0	0	0	0	0	0	0	0
11507	A_11507	0	0	0	0	0	0	0	0	0	0
11508	A_11508	0	0	0	0	0	0	0	0	0	0
11509	A_11509	0	0	0	0	0	0	0	0	0	0
11510	A_11510	0	0	0	0	0	0	0	0	0	0
11511	A_11511	0	0	0	0	0	0	0	0	0	0
11512	A_11512	0	0	0	0	0	0	0	0	0	0
11513	A_11513	0	0	0	0	0	0	0	0	0	0
11514	A_11514	0	0	0	0	0	0	0	0	0	0
11515	A_11515	0	0	0	0	0	0	0	0	0	0
11516	A_11516	0	0	0	0	0	0	0	0	0	0
11517	A_11517	0	0	0	0	0	0	0	0	0	0
11518	A_11518	0	0	0	0	0	0	0	0	0	0
11519	A_11519	0	0	0	0	0	0	0	0	0	0
11520	A_11520	-0.000288925	-0.000225958	-2.55311e-05	0.000117472	-6.70391e-05	1.16223e-06	-1.09247e-05	1.19948e-05	3.84535e-06	-5.31244e-08
11521	A_11521	0	0	0	0	0	0	0	0	0	0
11522	A_11522	0	0	0	0	0	0	0	0	0	0
11523	A_11523	0	0	0	0	0	0	0	0	0	0
11524	A_11524	0	0	0	0	0	0	0	0	0	0
11525	A_11525	0	0	0	0	0	0	0	0	0	0
11526	A_11526	0	0	0	0	0	0	0	0	0	0
11527	A_11527	0	0	0	0	0	0	0	0	0	0
11528	A_11528	0	0	0	0	0	0	0	0	0	0
11529	A_11529	0	0	0	0	0	0	0	0	0	0
11530	A_11530	0	0	0	0	0	0	0	0	0	0
11531	A_11531	0	0	0	0	0	0	0	0	0	0
11532	A_11532	0	0	0	0	0	0	0	0	0	0
11533	A_11533	0	0	0	0	0	0	0	0	0	0
11534	A_11534	0	0	0	0	0	0	0	0	0	0
11535	A_11535	0	0	0	0	0	0	0	0	0	0
11536	A_11536	0	0	0	0	0	0	0	0	0	0
11537	A_11537	0	0	0	0	0	0	0	0	0	0
11538	A_11538	0	0	0	0	0	0	0	0	0	0
11539	A_11539	0	0	0	0	0	0	0	0	0	0
11540	A_11540	0	0	0	0	0	0	0	0	0	0
11541	A_11541	0	0	0	0	0	0	0	0	0	0
11542	A_11542	0	0	0	0	0	0	0	0	0	0
11543	A_11543	0	0	0	0	0	0	0	0	0	0
11544	A_11544	0	0	0	0	0	0	0	0	0	0
11545	A_11545	0	0	0	0	0	0	0	0	0	0
11546	A_11546	0	0	0	0	0	0	0	0	0	0
11547	A_11547	0	0	0	0	0	0	0	0	0	0
11548	A_11548	0	0	0	0	0	0	0	0	0	0
11549	A_11549	0	0	0	0	0	0	0	0	0	0
11550	A_11550	0	0	0	0	0	0	0	0	0	0
11551	A_11551	0	0	0	0	0	0	0	0	0	0
11552	A_11552	0	0	0	0	0	0	0	0	0	0
11553	A_11553	0	0	0	0	0	0	0	0	0	0
11554	A_11554	0	0	0	0	0	0	0	0	0	0
11555	A_11555	0	0	0	0	0	0	0	0	0	0
11556	A_11556	0	0	0	0	0	0	0	0	0	0
11557	A_11557	0	0	0	0	0	0	0	0	0	0
11558	A_11558	0	0	0	0	0	0	0	0	0	0
11559	A_11559	0	0	0	0	0	0	0	0	0	0
11560	A_11560	0	0	0	0	0	0	0	0	0	0
11561	A_11561	0	0	0	0	0	0	0	0	0	0
11562	A_11562	0	0	0	0	0	0	0	0	0	0
11563	A_11563	0	0	0	0	0	0	0	0	0	0
11564	A_11564	0	0	0	0	0	0	0	0	0	0
11565	A_11565	0	0	0	0	0	0	0	0	0	0
11566	A_11566	0	0	0	0	0	0	0	0	0	0
11567	A_11567	0	0	0	0	0	0	0	0	0	0
11568	A_11568	0	0	0	0	0	0	0	0	0	0
11569	A_11569	0	0	0	0	0	0	0	0	0	0
11570	A_11570	-8.62931e-08	-4.47974e-07	-8.36349e-07	-2.6931e-06	-1.26522e-06	0.000173142	-4.79651e-06	2.53149e-06	-4.62352e-06	9.92578e-08
11571	A_11571	0	0	0	0	0	0	0	0	0	0
11572	A_11572	0	0	0	0	0	0	0	0	0	0
11573	A_11573	0	0	0	0	0	0	0	0	0	0
11574	A_11574	0	0	0	0	0	0	0	0	0	0
11575	A_11575	0	0	0	0	0	0	0	0	0	0
11576	A_11576	0	0	0	0	0	0	0	0	0	0
11577	A_11577	0	0	0	0	0	0	0	0	0	0
11578	A_11578	0	0	0	0	0	0	0	0	0	0
11579	A_11579	0	0	0	0	0	0	0	0	0	0
11580	A_11580	0	0	0	0	0	0	0	0	0	0
11581	A_11581	0	0	0	0	0	0	0	0	0	0
11582	A_11582	0	0	0	0	0	0	0	0	0	0
11583	A_11583	0	0	0	0	0	0	0	0	0	0
11584	A_11584	0	0	0	0	0	0	0	0	0	0
11585	A_11585	0	0	0	0	0	0	0	0	0	0
11586	A_11586	0	0	0	0	0	0	0	0	0	0
11587	A_11587	0	0	0	0	0	0	0	0	0	0
11588	A_11588	0	0	0	0	0	0	0	0	0	0
11589	A_11589	0	0	0	0	0	0	0	0	0	0
11590	A_11590	0	0	0	0	0	0	0	0	0	0
11591	A_11591	0	0	0	0	0	0	0	0	0	0
11592	A_11592	0	0	0	0	0	0	0	0	0	0
11593	A_11593	0	0	0	0	0	0	0	0	0	0
11594	A_11594	0	0	0	0	0	0	0	0	0	0
11595	A_11595	0	0	0	0	0	0	0	0	0	0
11596	A_11596	0	0	0	0	0	0	0	0	0	0
11597	A_11597	0	0	0	0	0	0	0	0	0	0
11598	A_11598	0	0	0	0	0	0	0	0	0	0
11599	A_11599	0	0	0	0	0	0	0	0	0	0
11600	A_11600	0	0	0	0	0	0	0	0	0	0
11601	A_11601	0	0	0	0	0	0	0	0	0	0
11602	A_11602	0	0	0	0	0	0	0	0	0	0
11603	A_11603	0	0	0	0	0	0	0	0	0	0
11604	A_11604	0	0	0	0	0	0	0	0	0	0
11605	A_11605	0	0	0	0	0	0	0	0	0	0
11606	A_11606	0	0	0	0	0	0	0	0	0	0
11607	A_11607	0	0	0	0	0	0	0	0	0	0
11608	A_11608	0	0	0	0	0	0	0	0	0	0
11609	A_11609	0	0	0	0	0	0	0	0	0	0
11610	A_11610	0	0	0	0	0	0	0	0	0	0
11611	A_11611	0	0	0	0	0	0	0	0	0	0
11612	A_11612	0	0	0	0	0	0	0	0	0	0
11613	A_11613	0	0	0	0	0	0	0	0	0	0
11614	A_11614	0	0	0	0	0	0	0	0	0	0
11615	A_11615	0	0	0	0	0	0	0	0	0	0
11616	A_11616	0	0	0	0	0	0	0	0	0	0
11617	A_11617	0	0	0	0	0	0	0	0	0	0
11618	A_11618	0	0	0	0	0	0	0	0	0	0
11619	A_11619	0	0	0	0	0	0	0	0	0	0
11620	A_11620	0	0	0	0	0	0	0	0	0	0
11621	A_11621	0	0	0	0	0	0	0	0	0	0
11622	A_11622	0	0	0	0	0	0	0	0	0	0
11623	A_11623	0	0	0	0	0	0	0	0	0	0
11624	A_11624	0	0	0	0	0	0	0	0	0	0
11625	A_11625	0	0	0	0	0	0	0	0	0	0
11626	A_11626	0	0	0	0	0	0	0	0	0	0
11627	A_11627	0	0	0	0	0	0	0	0	0	0
11628	A_11628	0	0	0	0	0	0	0	0	0	0
11629	A_11629	0	0	0	0	0	0	0	0	0	0
11630	A_11630	0	0	0	0	0	0	0	0	0	0
11631	A_11631	0	0	0	0	0	0	0	0	0	0
11632	A_11632	0	0	0	0	0	0	0	0	0	0
11633	A_11633	0	0	0	0	0	0	0	0	0	0
11634	A_11634	0	0	0	0	0	0	0	0	0	0
11635	A_11635	0	0	0	0	0	0	0	0	0	0
11636	A_11636	0	0	0	0	0	0	0	0	0	0
11637	A_11637	0	0	0	0	0	0	0	0	0	0
11638	A_11638	0	0	0	0	0	0	0	0	0	0
11639	A_11639	0	0	0	0	0	0	0	0	0	0
11640	A_11640	0	0	0	0	0	0	0	0	0	0
11641	A_11641	0	0	0	0	0	0	0	0	0	0
11642	A_11642	0	0	0	0	0	0	0	0	0	0
11643	A_11643	0	0	0	0	0	0	0	0	0	0
11644	A_11644	0	0	0	0	0	0	0	0	0	0
11645	A_11645	0	0	0	0	0	0	0	0	0	0
11646	A_11646	0	0	0	0	0	0	0	0	0	0
11647	A_11647	0	0	0	0	0	0	0	0	0	0
11648	A_11648	0	0	0	0	0	0	0	0	0	0
11649	A_11649	0	0	0	0	0	0	0	0	0	0
11650	A_11650	0	0	0	0	0	0	0	0	0	0
11651	A_11651	0	0	0	0	0	0	0	0	0	0
11652	A_11652	0	0	0	0	0	0	0	0	0	0
11653	A_11653	0	0	0	0	0	0	0	0	0	0
11654	A_11654	0	0	0	0	0	0	0	0	0	0
11655	A_11655	0	0	0	0	0	0	0	0	0	0
11656	A_11656	0	0	0	0	0	0	0	0	0	0
11657	A_11657	0	0	0	0	0	0	0	0	0	0
11658	A_11658	0	0	0	0	0	0	0	0	0	0
11659	A_11659	0	0	0	0	0	0	0	0	0	0
11660	A_11660	0	0	0	0	0	0	0	0	0	0
11661	A_11661	0	0	0	0	0	0	0	0	0	0
11662	A_11662	0	0	0	0	0	0	0	0	0	0
11663	A_11663	0	0	0	0	0	0	0	0	0	0
11664	A_11664	0	0	0	0	0	0	0	0	0	0
11665	A_11665	0	0	0	0	0	0	0	0	0	0
11666	A_11666	0	0	0	0	0	0	0	0	0	0
11667	A_11667	0	0	0	0	0	0	0	0	0	0
11668	A_11668	0	0	0	0	0	0	0	0	0	0
11669	A_11669	0	0	0	0	0	0	0	0	0	0
11670	A_11670	0	0	0	0	0	0	0	0	0	0
11671	A_11671	0	0	0	0	0	0	0	0	0	0
11672	A_11672	0	0	0	0	0	0	0	0	0	0
11673	A_11673	0	0	0	0	0	0	0	0	0	0
11674	A_11674	0	0	0	0	0	0	0	0	0	0
11675	A_11675	0	0	0	0	0	0	0	0	0	0
11676	A_11676	0	0	0	0	0	0	0	0	0	0
11677	A_11677	0	0	0	0	0	0	0	0	0	0
11678	A_11678	0	0	0	0	0	0	0	0	0	0
11679	A_11679	0	0	0	0	0	0	0	0	0	0
11680	A_11680	0	0	0	0	0	0	0	0	0	0
11681	A_11681	0	0	0	0	0	0	0	0	0	0
11682	A_11682	0	0	0	0	0	0	0	0	0	0
11683	A_11683	0	0	0	0	0	0	0	0	0	0
11684	A_11684	0	0	0	0	0	0	0	0	0	0
11685	A_11685	0	0	0	0	0	0	0	0	0	0
11686	A_11686	0	0	0	0	0	0	0	0	0	0
11687	A_11687	0	0	0	0	0	0	0	0	0	0
11688	A_11688	0	0	0	0	0	0	0	0	0	0
11689	A_11689	0	0	0	0	0	0	0	0	0	0
11690	A_11690	0	0	0	0	0	0	0	0	0	0
11691	A_11691	0	0	0	0	0	0	0	0	0	0
11692	A_11692	0	0	0	0	0	0	0	0	0	0
11693	A_11693	0	0	0	0	0	0	0	0	0	0
11694	A_11694	0	0	0	0	0	0	0	0	0	0
11695	A_11695	0	0	0	0	0	0	0	0	0	0
11696	A_11696	0	0	0	0	0	0	0	0	0	0
11697	A_11697	0	0	0	0	0	0	0	0	0	0
11698	A_11698	0	0	0	0	0	0	0	0	0	0
11699	A_11699	0	0	0	0	0	0	0	0	0	0
11700	A_11700	0	0	0	0	0	0	0	0	0	0
11701	A_11701	0	0	0	0	0	0	0	0	0	0
11702	A_11702	0	0	0	0	0	0	0	0	0	0
11703	A_11703	0	0	0	0	0	0	0	0	0	0
11704	A_11704	0	0	0	0	0	0	0	0	0	0
11705	A_11705	0	0	0	0	0	0	0	0	0	0
11706	A_11706	0	0	0	0	0	0	0	0	0	0
11707	A_11707	0	0	0	0	0	0	0	0	0	0
11708	A_11708	0	0	0	0	0	0	0	0	0	0
11709	A_11709	0	0	0	0	0	0	0	0	0	0
11710	A_11710	0	0	0	0	0	0	0	0	0	0
11711	A_11711	0	0	0	0	0	0	0	0	0	0
11712	A_11712	0	0	0	0	0	0	0	0	0	0
11713	A_11713	0	0	0	0	0	0	0	0	0	0
11714	A_11714	0	0	0	0	0	0	0	0	0	0
11715	A_11715	-0.000198635	0.000107779	0.00034973	6.43809e-05	5.96335e-06	-3.33949e-07	1.23275e-05	-2.94019e-06	-2.37525e-05	5.47012e-06
11716	A_11716	0	0	0	0	0	0	0	0	0	0
11717	A_11717	0	0	0	0	0	0	0	0	0	0
11718	A_11718	0	0	0	0	0	0	0	0	0	0
11719	A_11719	0	0	0	0	0	0	0	0	0	0
11720	A_11720	0	0	0	0	0	0	0	0	0	0
11721	A_11721	0	0	0	0	0	0	0	0	0	0
11722	A_11722	0	0	0	0	0	0	0	0	0	0
11723	A_11723	0	0	0	0	0	0	0	0	0	0
11724	A_11724	0	0	0	0	0	0	0	0	0	0
11725	A_11725	0	0	0	0	0	0	0	0	0	0
11726	A_11726	0	0	0	0	0	0	0	0	0	0
11727	A_11727	0	0	0	0	0	0	0	0	0	0
11728	A_11728	0	0	0	0	0	0	0	0	0	0
11729	A_11729	0	0	0	0	0	0	0	0	0	0
11730	A_11730	0	0	0	0	0	0	0	0	0	0
11731	A_11731	0	0	0	0	0	0	0	0	0	0
11732	A_11732	0	0	0	0	0	0	0	0	0	0
11733	A_11733	0	0	0	0	0	0	0	0	0	0
11734	A_11734	0	0	0	0	0	0	0	0	0	0
11735	A_11735	0	0	0	0	0	0	0	0	0	0
11736	A_11736	0	0	0	0	0	0	0	0	0	0
11737	A_11737	0	0	0	0	0	0	0	0	0	0
11738	A_11738	0	0	0	0	0	0	0	0	0	0
11739	A_11739	0	0	0	0	0	0	0	0	0	0
11740	A_11740	0	0	0	0	0	0	0	0	0	0
11741	A_11741	0	0	0	0	0	0	0	0	0	0
11742	A_11742	0	0	0	0	0	0	0	0	0	0
11743	A_11743	0	0	0	0	0	0	0	0	0	0
11744	A_11744	0	0	0	0	0	0	0	0	0	0
11745	A_11745	0	0	0	0	0	0	0	0	0	0
11746	A_11746	0	0	0	0	0	0	0	0	0	0
11747	A_11747	0	0	0	0	0	0	0	0	0	0
11748	A_11748	0	0	0	0	0	0	0	0	0	0
11749	A_11749	0	0	0	0	0	0	0	0	0	0
11750	A_11750	0	0	0	0	0	0	0	0	0	0
11751	A_11751	0	0	0	0	0	0	0	0	0	0
11752	A_11752	0	0	0	0	0	0	0	0	0	0
11753	A_11753	0	0	0	0	0	0	0	0	0	0
11754	A_11754	0	0	0	0	0	0	0	0	0	0
11755	A_11755	0	0	0	0	0	0	0	0	0	0
11756	A_11756	0	0	0	0	0	0	0	0	0	0
11757	A_11757	0	0	0	0	0	0	0	0	0	0
11758	A_11758	0	0	0	0	0	0	0	0	0	0
11759	A_11759	0	0	0	0	0	0	0	0	0	0
11760	A_11760	0	0	0	0	0	0	0	0	0	0
11761	A_11761	0	0	0	0	0	0	0	0	0	0
11762	A_11762	0	0	0	0	0	0	0	0	0	0
11763	A_11763	0	0	0	0	0	0	0	0	0	0
11764	A_11764	-8.77646e-05	0.000420207	-0.000158738	0.000381108	0.000182575	-1.0877e-05	-8.209e-05	0.000135586	3.39049e-05	1.68459e-05
11765	A_11765	0	0	0	0	0	0	0	0	0	0
11766	A_11766	0	0	0	0	0	0	0	0	0	0
11767	A_11767	0	0	0	0	0	0	0	0	0	0
11768	A_11768	0	0	0	0	0	0	0	0	0	0
11769	A_11769	-0.000520946	0.00145162	8.48722e-05	-0.000906364	-0.00120351	-1.88548e-06	0.000735996	-0.000364835	-3.99416e-05	8.18385e-06
11770	A_11770	0	0	0	0	0	0	0	0	0	0
11771	A_11771	0	0	0	0	0	0	0	0	0	0
11772	A_11772	0	0	0	0	0	0	0	0	0	0
11773	A_11773	0	0	0	0	0	0	0	0	0	0
11774	A_11774	0	0	0	0	0	0	0	0	0	0
11775	A_11775	0	0	0	0	0	0	0	0	0	0
11776	A_11776	0	0	0	0	0	0	0	0	0	0
11777	A_11777	0	0	0	0	0	0	0	0	0	0
11778	A_11778	0	0	0	0	0	0	0	0	0	0
11779	A_11779	0	0	0	0	0	0	0	0	0	0
11780	A_11780	0	0	0	0	0	0	0	0	0	0
11781	A_11781	0	0	0	0	0	0	0	0	0	0
11782	A_11782	0	0	0	0	0	0	0	0	0	0
11783	A_11783	0	0	0	0	0	0	0	0	0	0
11784	A_11784	0	0	0	0	0	0	0	0	0	0
11785	A_11785	0	0	0	0	0	0	0	0	0	0
11786	A_11786	0	0	0	0	0	0	0	0	0	0
11787	A_11787	0	0	0	0	0	0	0	0	0	0
11788	A_11788	0	0	0	0	0	0	0	0	0	0
11789	A_11789	0.000828322	-2.17546e-06	-0.000219491	0.00150535	-0.0011874	-4.74054e-06	-0.000172345	0.000360587	2.86619e-05	-2.44907e-05
11790	A_11790	0	0	0	0	0	0	0	0	0	0
11791	A_11791	0	0	0	0	0	0	0	0	0	0
11792	A_11792	0	0	0	0	0	0	0	0	0	0
11793	A_11793	0	0	0	0	0	0	0	0	0	0
11794	A_11794	0	0	0	0	0	0	0	0	0	0
11795	A_11795	0	0	0	0	0	0	0	0	0	0
11796	A_11796	0	0	0	0	0	0	0	0	0	0
11797	A_11797	-0.000924315	0.000289997	-0.00138937	-0.000580674	-0.000188463	0.000199655	-0.000234747	4.93997e-05	-0.00201312	0.00342301
11798	A_11798	-0.000152024	4.69952e-05	-0.000198795	-8.31358e-05	-2.76224e-05	0.000242649	-1.12635e-05	1.67832e-06	-0.000301556	-0.00146172
11799	A_11799	0	0	0	0	0	0	0	0	0	0
11800	A_11800	0	0	0	0	0	0	0	0	0	0
11801	A_11801	0	0	0	0	0	0	0	0	0	0
11802	A_11802	0	0	0	0	0	0	0	0	0	0
11803	A_11803	0	0	0	0	0	0	0	0	0	0
11804	A_11804	0	0	0	0	0	0	0	0	0	0
11805	A_11805	0	0	0	0	0	0	0	0	0	0
11806	A_11806	0	0	0	0	0	0	0	0	0	0
11807	A_11807	0	0	0	0	0	0	0	0	0	0
11808	A_11808	0	0	0	0	0	0	0	0	0	0
11809	A_11809	0	0	0	0	0	0	0	0	0	0
11810	A_11810	0	0	0	0	0	0	0	0	0	0
11811	A_11811	0	0	0	0	0	0	0	0	0	0
11812	A_11812	0	0	0	0	0	0	0	0	0	0
11813	A_11813	0	0	0	0	0	0	0	0	0	0
11814	A_11814	0	0	0	0	0	0	0	0	0	0
11815	A_11815	0	0	0	0	0	0	0	0	0	0
11816	A_11816	0	0	0	0	0	0	0	0	0	0
11817	A_11817	0	0	0	0	0	0	0	0	0	0
11818	A_11818	0	0	0	0	0	0	0	0	0	0
11819	A_11819	0	0	0	0	0	0	0	0	0	0
11820	A_11820	0	0	0	0	0	0	0	0	0	0
11821	A_11821	0	0	0	0	0	0	0	0	0	0
11822	A_11822	0	0	0	0	0	0	0	0	0	0
11823	A_11823	0	0	0	0	0	0	0	0	0	0
11824	A_11824	0	0	0	0	0	0	0	0	0	0
11825	A_11825	0	0	0	0	0	0	0	0	0	0
11826	A_11826	0	0	0	0	0	0	0	0	0	0
11827	A_11827	0	0	0	0	0	0	0	0	0	0
11828	A_11828	0	0	0	0	0	0	0	0	0	0
11829	A_11829	0	0	0	0	0	0	0	0	0	0
11830	A_11830	0	0	0	0	0	0	0	0	0	0
11831	A_11831	0	0	0	0	0	0	0	0	0	0
11832	A_11832	0	0	0	0	0	0	0	0	0	0
11833	A_11833	0	0	0	0	0	0	0	0	0	0
11834	A_11834	0	0	0	0	0	0	0	0	0	0
11835	A_11835	0	0	0	0	0	0	0	0	0	0
11836	A_11836	0	0	0	0	0	0	0	0	0	0
11837	A_11837	0	0	0	0	0	0	0	0	0	0
11838	A_11838	0	0	0	0	0	0	0	0	0	0
11839	A_11839	0	0	0	0	0	0	0	0	0	0
11840	A_11840	0	0	0	0	0	0	0	0	0	0
11841	A_11841	0	0	0	0	0	0	0	0	0	0
11842	A_11842	0	0	0	0	0	0	0	0	0	0
11843	A_11843	0	0	0	0	0	0	0	0	0	0
11844	A_11844	0	0	0	0	0	0	0	0	0	0
11845	A_11845	0	0	0	0	0	0	0	0	0	0
11846	A_11846	0	0	0	0	0	0	0	0	0	0
11847	A_11847	0	0	0	0	0	0	0	0	0	0
11848	A_11848	0	0	0	0	0	0	0	0	0	0
11849	A_11849	0	0	0	0	0	0	0	0	0	0
11850	A_11850	0	0	0	0	0	0	0	0	0	0
11851	A_11851	0	0	0	0	0	0	0	0	0	0
11852	A_11852	0	0	0	0	0	0	0	0	0	0
11853	A_11853	0	0	0	0	0	0	0	0	0	0
11854	A_11854	0	0	0	0	0	0	0	0	0	0
11855	A_11855	0	0	0	0	0	0	0	0	0	0
11856	A_11856	0	0	0	0	0	0	0	0	0	0
11857	A_11857	0	0	0	0	0	0	0	0	0	0
11858	A_11858	0	0	0	0	0	0	0	0	0	0
11859	A_11859	0	0	0	0	0	0	0	0	0	0
11860	A_11860	0	0	0	0	0	0	0	0	0	0
11861	A_11861	0	0	0	0	0	0	0	0	0	0
11862	A_11862	0	0	0	0	0	0	0	0	0	0
11863	A_11863	0	0	0	0	0	0	0	0	0	0
11864	A_11864	0	0	0	0	0	0	0	0	0	0
11865	A_11865	0	0	0	0	0	0	0	0	0	0
11866	A_11866	0	0	0	0	0	0	0	0	0	0
11867	A_11867	0	0	0	0	0	0	0	0	0	0
11868	A_11868	0	0	0	0	0	0	0	0	0	0
11869	A_11869	0	0	0	0	0	0	0	0	0	0
11870	A_11870	0	0	0	0	0	0	0	0	0	0
11871	A_11871	0	0	0	0	0	0	0	0	0	0
11872	A_11872	0	0	0	0	0	0	0	0	0	0
11873	A_11873	0	0	0	0	0	0	0	0	0	0
11874	A_11874	0.000198695	-0.000107857	-0.000350372	-6.45409e-05	-5.98243e-06	3.35305e-07	-1.23871e-05	2.95617e-06	2.39193e-05	-5.51096e-06
11875	A_11875	0	0	0	0	0	0	0	0	0	0
11876	A_11876	0	0	0	0	0	0	0	0	0	0
11877	A_11877	0	0	0	0	0	0	0	0	0	0
11878	A_11878	0	0	0	0	0	0	0	0	0	0
11879	A_11879	0	0	0	0	0	0	0	0	0	0
11880	A_11880	0	0	0	0	0	0	0	0	0	0
11881	A_11881	0	0	0	0	0	0	0	0	0	0
11882	A_11882	0	0	0	0	0	0	0	0	0	0
11883	A_11883	0	0	0	0	0	0	0	0	0	0
11884	A_11884	0	0	0	0	0	0	0	0	0	0
11885	A_11885	0	0	0	0	0	0	0	0	0	0
11886	A_11886	0	0	0	0	0	0	0	0	0	0
11887	A_11887	0	0	0	0	0	0	0	0	0	0
11888	A_11888	0	0	0	0	0	0	0	0	0	0
11889	A_11889	0	0	0	0	0	0	0	0	0	0
11890	A_11890	0	0	0	0	0	0	0	0	0	0
11891	A_11891	0	0	0	0	0	0	0	0	0	0
11892	A_11892	0	0	0	0	0	0	0	0	0	0
11893	A_11893	0	0	0	0	0	0	0	0	0	0
11894	A_11894	0	0	0	0	0	0	0	0	0	0
11895	A_11895	0	0	0	0	0	0	0	0	0	0
11896	A_11896	0	0	0	0	0	0	0	0	0	0
11897	A_11897	0	0	0	0	0	0	0	0	0	0
11898	A_11898	0	0	0	0	0	0	0	0	0	0
11899	A_11899	0	0	0	0	0	0	0	0	0	0
11900	A_11900	0	0	0	0	0	0	0	0	0	0
11901	A_11901	0	0	0	0	0	0	0	0	0	0
11902	A_11902	0	0	0	0	0	0	0	0	0	0
11903	A_11903	0	0	0	0	0	0	0	0	0	0
11904	A_11904	0	0	0	0	0	0	0	0	0	0
11905	A_11905	0	0	0	0	0	0	0	0	0	0
11906	A_11906	0	0	0	0	0	0	0	0	0	0
11907	A_11907	0	0	0	0	0	0	0	0	0	0
11908	A_11908	0	0	0	0	0	0	0	0	0	0
11909	A_11909	0	0	0	0	0	0	0	0	0	0
11910	A_11910	0	0	0	0	0	0	0	0	0	0
11911	A_11911	0	0	0	0	0	0	0	0	0	0
11912	A_11912	0	0	0	0	0	0	0	0	0	0
11913	A_11913	0	0	0	0	0	0	0	0	0	0
11914	A_11914	0	0	0	0	0	0	0	0	0	0
11915	A_11915	-1.85921e-07	-2.76593e-07	-7.55756e-07	-2.57839e-06	-1.22494e-06	0.000173138	-4.79433e-06	2.54189e-06	-4.63112e-06	1.00959e-07
11916	A_11916	0	0	0	0	0	0	0	0	0	0
11917	A_11917	0	0	0	0	0	0	0	0	0	0
11918	A_11918	-1.85921e-07	-2.76593e-07	-7.55756e-07	-2.57839e-06	-1.22494e-06	0.000173138	-4.79433e-06	2.54189e-06	-4.63112e-06	1.00959e-07
11919	A_11919	0	0	0	0	0	0	0	0	0	0
11920	A_11920	0	0	0	0	0	0	0	0	0	0
11921	A_11921	0	0	0	0	0	0	0	0	0	0
11922	A_11922	0	0	0	0	0	0	0	0	0	0
11923	A_11923	0	0	0	0	0	0	0	0	0	0
11924	A_11924	0	0	0	0	0	0	0	0	0	0
11925	A_11925	0	0	0	0	0	0	0	0	0	0
11926	A_11926	-1.85921e-07	-2.76593e-07	-7.55756e-07	-2.57839e-06	-1.22494e-06	0.000173138	-4.79433e-06	2.54189e-06	-4.63112e-06	1.00959e-07
11927	A_11927	0	0	0	0	0	0	0	0	0	0
11928	A_11928	0	0	0	0	0	0	0	0	0	0
11929	A_11929	0	0	0	0	0	0	0	0	0	0
11930	A_11930	0	0	0	0	0	0	0	0	0	0
11931	A_11931	0	0	0	0	0	0	0	0	0	0
11932	A_11932	0	0	0	0	0	0	0	0	0	0
11933	A_11933	0	0	0	0	0	0	0	0	0	0
11934	A_11934	0	0	0	0	0	0	0	0	0	0
11935	A_11935	-1.85921e-07	-2.76593e-07	-7.55756e-07	-2.57839e-06	-1.22494e-06	0.000173138	-4.79433e-06	2.54189e-06	-4.63112e-06	1.00959e-07
11936	A_11936	0	0	0	0	0	0	0	0	0	0
11937	A_11937	-1.85921e-07	-2.76593e-07	-7.55756e-07	-2.57839e-06	-1.22494e-06	0.000173138	-4.79433e-06	2.54189e-06	-4.63112e-06	1.00959e-07
11938	A_11938	-1.85921e-07	-2.76593e-07	-7.55756e-07	-2.57839e-06	-1.22494e-06	0.000173138	-4.79433e-06	2.54189e-06	-4.63112e-06	1.00959e-07
11939	A_11939	0	0	0	0	0	0	0	0	0	0
11940	A_11940	0	0	0	0	0	0	0	0	0	0
11941	A_11941	0	0	0	0	0	0	0	0	0	0
11942	A_11942	0	0	0	0	0	0	0	0	0	0
11943	A_11943	0	0	0	0	0	0	0	0	0	0
11944	A_11944	-1.85921e-07	-2.76593e-07	-7.55756e-07	-2.57839e-06	-1.22494e-06	0.000173138	-4.79433e-06	2.54189e-06	-4.63112e-06	1.00959e-07
11945	A_11945	-1.85921e-07	-2.76593e-07	-7.55756e-07	-2.57839e-06	-1.22494e-06	0.000173138	-4.79433e-06	2.54189e-06	-4.63112e-06	1.00959e-07
11946	A_11946	0	0	0	0	0	0	0	0	0	0
11947	A_11947	-1.85921e-07	-2.76593e-07	-7.55756e-07	-2.57839e-06	-1.22494e-06	0.000173138	-4.79433e-06	2.54189e-06	-4.63112e-06	1.00959e-07
11948	A_11948	0	0	0	0	0	0	0	0	0	0
11949	A_11949	-1.85921e-07	-2.76593e-07	-7.55756e-07	-2.57839e-06	-1.22494e-06	0.000173138	-4.79433e-06	2.54189e-06	-4.63112e-06	1.00959e-07
11950	A_11950	0	0	0	0	0	0	0	0	0	0
11951	A_11951	0	0	0	0	0	0	0	0	0	0
11952	A_11952	0	0	0	0	0	0	0	0	0	0
11953	A_11953	0	0	0	0	0	0	0	0	0	0
11954	A_11954	6.21245e-05	-0.000165672	-8.10875e-05	0.000336727	0.000257656	0.000194767	0.000539114	-5.08348e-05	-4.19804e-05	6.89568e-05
11955	A_11955	0	0	0	0	0	0	0	0	0	0
11956	A_11956	0	0	0	0	0	0	0	0	0	0
11957	A_11957	0	0	0	0	0	0	0	0	0	0
11958	A_11958	0	0	0	0	0	0	0	0	0	0
11959	A_11959	-1.85921e-07	-2.76593e-07	-7.55756e-07	-2.57839e-06	-1.22494e-06	0.000173138	-4.79433e-06	2.54189e-06	-4.63112e-06	1.00959e-07
11960	A_11960	0	0	0	0	0	0	0	0	0	0
11961	A_11961	-1.85921e-07	-2.76593e-07	-7.55756e-07	-2.57839e-06	-1.22494e-06	0.000173138	-4.79433e-06	2.54189e-06	-4.63112e-06	1.00959e-07
11962	A_11962	-1.85921e-07	-2.76593e-07	-7.55756e-07	-2.57839e-06	-1.22494e-06	0.000173138	-4.79433e-06	2.54189e-06	-4.63112e-06	1.00959e-07
11963	A_11963	0	0	0	0	0	0	0	0	0	0
11964	A_11964	0	0	0	0	0	0	0	0	0	0
11965	A_11965	0	0	0	0	0	0	0	0	0	0
11966	A_11966	0	0	0	0	0	0	0	0	0	0
11967	A_11967	-1.85921e-07	-2.76593e-07	-7.55756e-07	-2.57839e-06	-1.22494e-06	0.000173138	-4.79433e-06	2.54189e-06	-4.63112e-06	1.00959e-07
11968	A_11968	0	0	0	0	0	0	0	0	0	0
11969	A_11969	0	0	0	0	0	0	0	0	0	0
11970	A_11970	0	0	0	0	0	0	0	0	0	0
11971	A_11971	0	0	0	0	0	0	0	0	0	0
11972	A_11972	0	0	0	0	0	0	0	0	0	0
11973	A_11973	0	0	0	0	0	0	0	0	0	0
11974	A_11974	0	0	0	0	0	0	0	0	0	0
11975	A_11975	0	0	0	0	0	0	0	0	0	0
11976	A_11976	0	0	0	0	0	0	0	0	0	0
11977	A_11977	0	0	0	0	0	0	0	0	0	0
11978	A_11978	0	0	0	0	0	0	0	0	0	0
11979	A_11979	0	0	0	0	0	0	0	0	0	0
11980	A_11980	0	0	0	0	0	0	0	0	0	0
11981	A_11981	0	0	0	0	0	0	0	0	0	0
11982	A_11982	0	0	0	0	0	0	0	0	0	0
11983	A_11983	0	0	0	0	0	0	0	0	0	0
11984	A_11984	0	0	0	0	0	0	0	0	0	0
11985	A_11985	0	0	0	0	0	0	0	0	0	0
11986	A_11986	0	0	0	0	0	0	0	0	0	0
11987	A_11987	0	0	0	0	0	0	0	0	0	0
11988	A_11988	0	0	0	0	0	0	0	0	0	0
11989	A_11989	0	0	0	0	0	0	0	0	0	0
11990	A_11990	0	0	0	0	0	0	0	0	0	0
11991	A_11991	0	0	0	0	0	0	0	0	0	0
11992	A_11992	0	0	0	0	0	0	0	0	0	0
11993	A_11993	0	0	0	0	0	0	0	0	0	0
11994	A_11994	0	0	0	0	0	0	0	0	0	0
11995	A_11995	0.000165217	-8.08433e-07	-4.42234e-05	0.000293019	-0.000232958	0.000172395	-3.80967e-05	7.11951e-05	7.94944e-07	-4.53396e-06
11996	A_11996	0	0	0	0	0	0	0	0	0	0
11997	A_11997	0	0	0	0	0	0	0	0	0	0
11998	A_11998	0	0	0	0	0	0	0	0	0	0
11999	A_11999	0	0	0	0	0	0	0	0	0	0
12000	A_12000	0	0	0	0	0	0	0	0	0	0
12001	A_12001	0	0	0	0	0	0	0	0	0	0
12002	A_12002	-3.29637e-07	-6.57639e-07	-1.5531e-06	-4.99961e-06	-2.35086e-06	0.000346154	-9.47742e-06	5.07516e-06	-9.2526e-06	1.95946e-07
12003	A_12003	0	0	0	0	0	0	0	0	0	0
12004	A_12004	0	0	0	0	0	0	0	0	0	0
12005	A_12005	0	0	0	0	0	0	0	0	0	0
12006	A_12006	0	0	0	0	0	0	0	0	0	0
12007	A_12007	0	0	0	0	0	0	0	0	0	0
12008	A_12008	0	0	0	0	0	0	0	0	0	0
12009	A_12009	0	0	0	0	0	0	0	0	0	0
12010	A_12010	0	0	0	0	0	0	0	0	0	0
12011	A_12011	0	0	0	0	0	0	0	0	0	0
12012	A_12012	0	0	0	0	0	0	0	0	0	0
12013	A_12013	0	0	0	0	0	0	0	0	0	0
12014	A_12014	0	0	0	0	0	0	0	0	0	0
12015	A_12015	0	0	0	0	0	0	0	0	0	0
12016	A_12016	0	0	0	0	0	0	0	0	0	0
12017	A_12017	0	0	0	0	0	0	0	0	0	0
12018	A_12018	0	0	0	0	0	0	0	0	0	0
12019	A_12019	0	0	0	0	0	0	0	0	0	0
12020	A_12020	0	0	0	0	0	0	0	0	0	0
12021	A_12021	-2.25403e-07	-4.99147e-07	-1.52557e-06	-5.03904e-06	-2.54622e-06	0.000346154	-9.59996e-06	5.11453e-06	-9.25814e-06	2.0069e-07
12022	A_12022	0	0	0	0	0	0	0	0	0	0
12023	A_12023	0	0	0	0	0	0	0	0	0	0
12024	A_12024	0	0	0	0	0	0	0	0	0	0
12025	A_12025	-2.25403e-07	-4.99147e-07	-1.52557e-06	-5.03904e-06	-2.54622e-06	0.000346154	-9.59996e-06	5.11453e-06	-9.25814e-06	2.0069e-07
12026	A_12026	-2.25403e-07	-4.99147e-07	-1.52557e-06	-5.03904e-06	-2.54622e-06	0.000346154	-9.59996e-06	5.11453e-06	-9.25814e-06	2.0069e-07
12027	A_12027	0	0	0	0	0	0	0	0	0	0
12028	A_12028	0	0	0	0	0	0	0	0	0	0
12029	A_12029	0	0	0	0	0	0	0	0	0	0
12030	A_12030	0	0	0	0	0	0	0	0	0	0
12031	A_12031	0	0	0	0	0	0	0	0	0	0
12032	A_12032	0	0	0	0	0	0	0	0	0	0
12033	A_12033	0	0	0	0	0	0	0	0	0	0
12034	A_12034	0	0	0	0	0	0	0	0	0	0
12035	A_12035	0	0	0	0	0	0	0	0	0	0
12036	A_12036	0	0	0	0	0	0	0	0	0	0
12037	A_12037	0	0	0	0	0	0	0	0	0	0
12038	A_12038	0	0	0	0	0	0	0	0	0	0
12039	A_12039	0	0	0	0	0	0	0	0	0	0
12040	A_12040	0	0	0	0	0	0	0	0	0	0
12041	A_12041	0	0	0	0	0	0	0	0	0	0
12042	A_12042	0	0	0	0	0	0	0	0	0	0
12043	A_12043	0	0	0	0	0	0	0	0	0	0
12044	A_12044	0	0	0	0	0	0	0	0	0	0
12045	A_12045	0	0	0	0	0	0	0	0	0	0
12046	A_12046	0	0	0	0	0	0	0	0	0	0
12047	A_12047	0	0	0	0	0	0	0	0	0	0
12048	A_12048	0	0	0	0	0	0	0	0	0	0
12049	A_12049	0	0	0	0	0	0	0	0	0	0
12050	A_12050	0	0	0	0	0	0	0	0	0	0
12051	A_12051	0	0	0	0	0	0	0	0	0	0
12052	A_12052	0	0	0	0	0	0	0	0	0	0
12053	A_12053	0	0	0	0	0	0	0	0	0	0
12054	A_12054	0	0	0	0	0	0	0	0	0	0
12055	A_12055	0	0	0	0	0	0	0	0	0	0
12056	A_12056	0	0	0	0	0	0	0	0	0	0
12057	A_12057	0	0	0	0	0	0	0	0	0	0
12058	A_12058	0	0	0	0	0	0	0	0	0	0
12059	A_12059	0	0	0	0	0	0	0	0	0	0
12060	A_12060	0	0	0	0	0	0	0	0	0	0
12061	A_12061	0	0	0	0	0	0	0	0	0	0
12062	A_12062	0	0	0	0	0	0	0	0	0	0
12063	A_12063	0	0	0	0	0	0	0	0	0	0
12064	A_12064	0	0	0	0	0	0	0	0	0	0
12065	A_12065	0	0	0	0	0	0	0	0	0	0
12066	A_12066	5.99121e-05	-0.000149405	-6.09901e-05	0.00022547	0.000142815	1.47784e-05	0.000159273	-9.70775e-06	8.62992e-06	-8.27072e-06
12067	A_12067	0	0	0	0	0	0	0	0	0	0
12068	A_12068	-7.24001e-05	0.000270777	-1.48174e-05	-0.000128336	-0.000397114	1.3044e-05	0.000621066	-0.000326287	-4.7074e-06	-8.41275e-06
12069	A_12069	0	0	0	0	0	0	0	0	0	0
12070	A_12070	0	0	0	0	0	0	0	0	0	0
12071	A_12071	0	0	0	0	0	0	0	0	0	0
12072	A_12072	0	0	0	0	0	0	0	0	0	0
12073	A_12073	0	0	0	0	0	0	0	0	0	0
12074	A_12074	0	0	0	0	0	0	0	0	0	0
12075	A_12075	0	0	0	0	0	0	0	0	0	0
12076	A_12076	0	0	0	0	0	0	0	0	0	0
12077	A_12077	0	0	0	0	0	0	0	0	0	0
12078	A_12078	0.000151556	-4.73577e-05	0.000207908	7.9094e-05	2.3918e-05	1.93764e-05	2.27404e-05	-4.00313e-06	-0.000242616	0.000185159
12079	A_12079	0	0	0	0	0	0	0	0	0	0
12080	A_12080	0	0	0	0	0	0	0	0	0	0
12081	A_12081	0	0	0	0	0	0	0	0	0	0
12082	A_12082	0	0	0	0	0	0	0	0	0	0
12083	A_12083	0	0	0	0	0	0	0	0	0	0
12084	A_12084	0	0	0	0	0	0	0	0	0	0
12085	A_12085	0	0	0	0	0	0	0	0	0	0
12086	A_12086	0	0	0	0	0	0	0	0	0	0
12087	A_12087	-9.23376e-08	-3.92486e-07	-8.80174e-07	-2.58838e-06	-1.21347e-06	0.000173137	-4.70428e-06	2.47081e-06	-4.61802e-06	9.18096e-08
12088	A_12088	0	0	0	0	0	0	0	0	0	0
12089	A_12089	-9.23376e-08	-3.92486e-07	-8.80174e-07	-2.58838e-06	-1.21347e-06	0.000173137	-4.70428e-06	2.47081e-06	-4.61802e-06	9.18096e-08
12090	A_12090	0	0	0	0	0	0	0	0	0	0
12091	A_12091	0	0	0	0	0	0	0	0	0	0
12092	A_12092	0	0	0	0	0	0	0	0	0	0
12093	A_12093	0	0	0	0	0	0	0	0	0	0
12094	A_12094	0	0	0	0	0	0	0	0	0	0
12095	A_12095	0	0	0	0	0	0	0	0	0	0
12096	A_12096	0	0	0	0	0	0	0	0	0	0
12097	A_12097	0	0	0	0	0	0	0	0	0	0
12098	A_12098	0	0	0	0	0	0	0	0	0	0
12099	A_12099	0	0	0	0	0	0	0	0	0	0
12100	A_12100	0	0	0	0	0	0	0	0	0	0
12101	A_12101	0	0	0	0	0	0	0	0	0	0
12102	A_12102	0	0	0	0	0	0	0	0	0	0
12103	A_12103	0	0	0	0	0	0	0	0	0	0
12104	A_12104	0	0	0	0	0	0	0	0	0	0
12105	A_12105	0	0	0	0	0	0	0	0	0	0
12106	A_12106	0	0	0	0	0	0	0	0	0	0
12107	A_12107	0	0	0	0	0	0	0	0	0	0
12108	A_12108	0	0	0	0	0	0	0	0	0	0
12109	A_12109	0	0	0	0	0	0	0	0	0	0
12110	A_12110	0	0	0	0	0	0	0	0	0	0
12111	A_12111	0	0	0	0	0	0	0	0	0	0
12112	A_12112	0	0	0	0	0	0	0	0	0	0
12113	A_12113	0	0	0	0	0	0	0	0	0	0
12114	A_12114	-0.000153222	4.85695e-05	-0.000224271	-9.01178e-05	-2.91135e-05	9.39283e-06	-3.39158e-05	6.8457e-06	-0.000296416	0.00050193
12115	A_12115	0	0	0	0	0	0	0	0	0	0
12116	A_12116	0	0	0	0	0	0	0	0	0	0
12117	A_12117	0	0	0	0	0	0	0	0	0	0
12118	A_12118	0	0	0	0	0	0	0	0	0	0
12119	A_12119	0	0	0	0	0	0	0	0	0	0
12120	A_12120	0	0	0	0	0	0	0	0	0	0
12121	A_12121	0	0	0	0	0	0	0	0	0	0
12122	A_12122	0	0	0	0	0	0	0	0	0	0
12123	A_12123	-5.98716e-05	0.000148147	5.96438e-05	-0.000220215	-0.00014001	-3.51617e-06	-0.000153857	9.93767e-06	-9.27628e-06	8.63478e-06
12124	A_12124	0	0	0	0	0	0	0	0	0	0
12125	A_12125	0	0	0	0	0	0	0	0	0	0
12126	A_12126	0	0	0	0	0	0	0	0	0	0
12127	A_12127	0	0	0	0	0	0	0	0	0	0
12128	A_12128	0	0	0	0	0	0	0	0	0	0
12129	A_12129	0	0	0	0	0	0	0	0	0	0
12130	A_12130	0	0	0	0	0	0	0	0	0	0
12131	A_12131	0	0	0	0	0	0	0	0	0	0
12132	A_12132	0	0	0	0	0	0	0	0	0	0
12133	A_12133	0	0	0	0	0	0	0	0	0	0
12134	A_12134	0	0	0	0	0	0	0	0	0	0
12135	A_12135	0	0	0	0	0	0	0	0	0	0
12136	A_12136	0	0	0	0	0	0	0	0	0	0
12137	A_12137	0	0	0	0	0	0	0	0	0	0
12138	A_12138	0	0	0	0	0	0	0	0	0	0
12139	A_12139	0	0	0	0	0	0	0	0	0	0
12140	A_12140	8.74416e-05	-0.000417954	0.000159146	-0.000385727	-0.00018931	7.44765e-08	5.53431e-05	-0.000130508	-3.08112e-05	-2.33763e-05
12141	A_12141	0.000119545	-0.000297813	-0.000121584	0.000444849	0.000280377	1.05778e-07	0.000313392	-1.78934e-05	1.41933e-05	-8.69207e-06
12142	A_12142	0	0	0	0	0	0	0	0	0	0
12143	A_12143	0	0	0	0	0	0	0	0	0	0
12144	A_12144	0	0	0	0	0	0	0	0	0	0
12145	A_12145	0	0	0	0	0	0	0	0	0	0
12146	A_12146	0	0	0	0	0	0	0	0	0	0
12147	A_12147	0	0	0	0	0	0	0	0	0	0
12148	A_12148	0	0	0	0	0	0	0	0	0	0
12149	A_12149	0	0	0	0	0	0	0	0	0	0
12150	A_12150	0	0	0	0	0	0	0	0	0	0
12151	A_12151	0	0	0	0	0	0	0	0	0	0
12152	A_12152	0	0	0	0	0	0	0	0	0	0
12153	A_12153	0	0	0	0	0	0	0	0	0	0
12154	A_12154	0	0	0	0	0	0	0	0	0	0
12155	A_12155	0	0	0	0	0	0	0	0	0	0
12156	A_12156	0	0	0	0	0	0	0	0	0	0
12157	A_12157	0	0	0	0	0	0	0	0	0	0
12158	A_12158	0	0	0	0	0	0	0	0	0	0
12159	A_12159	0	0	0	0	0	0	0	0	0	0
12160	A_12160	0	0	0	0	0	0	0	0	0	0
12161	A_12161	0	0	0	0	0	0	0	0	0	0
12162	A_12162	0	0	0	0	0	0	0	0	0	0
12163	A_12163	0	0	0	0	0	0	0	0	0	0
12164	A_12164	0	0	0	0	0	0	0	0	0	0
12165	A_12165	0	0	0	0	0	0	0	0	0	0
12166	A_12166	0	0	0	0	0	0	0	0	0	0
12167	A_12167	0	0	0	0	0	0	0	0	0	0
12168	A_12168	0	0	0	0	0	0	0	0	0	0
12169	A_12169	0	0	0	0	0	0	0	0	0	0
12170	A_12170	0	0	0	0	0	0	0	0	0	0
12171	A_12171	0	0	0	0	0	0	0	0	0	0
12172	A_12172	0	0	0	0	0	0	0	0	0	0
12173	A_12173	0	0	0	0	0	0	0	0	0	0
12174	A_12174	0	0	0	0	0	0	0	0	0	0
12175	A_12175	0	0	0	0	0	0	0	0	0	0
12176	A_12176	0	0	0	0	0	0	0	0	0	0
12177	A_12177	0	0	0	0	0	0	0	0	0	0
12178	A_12178	0	0	0	0	0	0	0	0	0	0
12179	A_12179	0	0	0	0	0	0	0	0	0	0
12180	A_12180	0	0	0	0	0	0	0	0	0	0
12181	A_12181	0	0	0	0	0	0	0	0	0	0
12182	A_12182	0	0	0	0	0	0	0	0	0	0
12183	A_12183	0	0	0	0	0	0	0	0	0	0
12184	A_12184	0	0	0	0	0	0	0	0	0	0
12185	A_12185	0	0	0	0	0	0	0	0	0	0
12186	A_12186	0	0	0	0	0	0	0	0	0	0
12187	A_12187	0	0	0	0	0	0	0	0	0	0
12188	A_12188	0	0	0	0	0	0	0	0	0	0
12189	A_12189	0	0	0	0	0	0	0	0	0	0
12190	A_12190	0	0	0	0	0	0	0	0	0	0
12191	A_12191	0	0	0	0	0	0	0	0	0	0
12192	A_12192	0	0	0	0	0	0	0	0	0	0
12193	A_12193	0	0	0	0	0	0	0	0	0	0
12194	A_12194	0	0	0	0	0	0	0	0	0	0
12195	A_12195	0	0	0	0	0	0	0	0	0	0
12196	A_12196	0	0	0	0	0	0	0	0	0	0
12197	A_12197	0	0	0	0	0	0	0	0	0	0
12198	A_12198	-0.000295502	8.8758e-05	-0.000347531	-0.000123794	-3.54984e-05	-2.66981e-05	-2.08741e-05	1.76924e-06	8.39975e-06	-6.31463e-05
12199	A_12199	0	0	0	0	0	0	0	0	0	0
12200	A_12200	0	0	0	0	0	0	0	0	0	0
12201	A_12201	0.00014686	-4.38319e-05	0.000167614	5.79392e-05	1.59038e-05	1.2678e-05	8.21377e-06	-9.48532e-07	-3.24913e-06	2.689e-05
12202	A_12202	0	0	0	0	0	0	0	0	0	0
12203	A_12203	0	0	0	0	0	0	0	0	0	0
12204	A_12204	0	0	0	0	0	0	0	0	0	0
12205	A_12205	0	0	0	0	0	0	0	0	0	0
12206	A_12206	0	0	0	0	0	0	0	0	0	0
12207	A_12207	0	0	0	0	0	0	0	0	0	0
12208	A_12208	0	0	0	0	0	0	0	0	0	0
12209	A_12209	0	0	0	0	0	0	0	0	0	0
12210	A_12210	0	0	0	0	0	0	0	0	0	0
12211	A_12211	0	0	0	0	0	0	0	0	0	0
12212	A_12212	0	0	0	0	0	0	0	0	0	0
12213	A_12213	0	0	0	0	0	0	0	0	0	0
12214	A_12214	0	0	0	0	0	0	0	0	0	0
12215	A_12215	0	0	0	0	0	0	0	0	0	0
12216	A_12216	0	0	0	0	0	0	0	0	0	0
12217	A_12217	0.000151289	-4.59551e-05	0.000207952	7.10443e-05	1.66097e-05	1.73551e-05	8.45935e-06	-1.0319e-06	-3.31848e-06	0.000272386
12218	A_12218	0	0	0	0	0	0	0	0	0	0
12219	A_12219	0	0	0	0	0	0	0	0	0	0
12220	A_12220	0	0	0	0	0	0	0	0	0	0
12221	A_12221	0	0	0	0	0	0	0	0	0	0
12222	A_12222	0	0	0	0	0	0	0	0	0	0
12223	A_12223	0	0	0	0	0	0	0	0	0	0
12224	A_12224	0	0	0	0	0	0	0	0	0	0
12225	A_12225	0	0	0	0	0	0	0	0	0	0
12226	A_12226	0	0	0	0	0	0	0	0	0	0
12227	A_12227	0	0	0	0	0	0	0	0	0	0
12228	A_12228	0	0	0	0	0	0	0	0	0	0
12229	A_12229	0	0	0	0	0	0	0	0	0	0
12230	A_12230	0	0	0	0	0	0	0	0	0	0
12231	A_12231	0	0	0	0	0	0	0	0	0	0
12232	A_12232	0	0	0	0	0	0	0	0	0	0
12233	A_12233	0	0	0	0	0	0	0	0	0	0
12234	A_12234	0	0	0	0	0	0	0	0	0	0
12235	A_12235	0	0	0	0	0	0	0	0	0	0
12236	A_12236	0	0	0	0	0	0	0	0	0	0
12237	A_12237	0	0	0	0	0	0	0	0	0	0
12238	A_12238	0	0	0	0	0	0	0	0	0	0
12239	A_12239	0	0	0	0	0	0	0	0	0	0
12240	A_12240	0	0	0	0	0	0	0	0	0	0
12241	A_12241	0	0	0	0	0	0	0	0	0	0
12242	A_12242	0	0	0	0	0	0	0	0	0	0
12243	A_12243	0	0	0	0	0	0	0	0	0	0
12244	A_12244	0	0	0	0	0	0	0	0	0	0
12245	A_12245	0	0	0	0	0	0	0	0	0	0
12246	A_12246	0	0	0	0	0	0	0	0	0	0
12247	A_12247	0	0	0	0	0	0	0	0	0	0
12248	A_12248	0	0	0	0	0	0	0	0	0	0
12249	A_12249	0	0	0	0	0	0	0	0	0	0
12250	A_12250	0	0	0	0	0	0	0	0	0	0
12251	A_12251	0	0	0	0	0	0	0	0	0	0
12252	A_12252	0	0	0	0	0	0	0	0	0	0
12253	A_12253	0	0	0	0	0	0	0	0	0	0
12254	A_12254	0	0	0	0	0	0	0	0	0	0
12255	A_12255	0	0	0	0	0	0	0	0	0	0
12256	A_12256	0	0	0	0	0	0	0	0	0	0
12257	A_12257	0	0	0	0	0	0	0	0	0	0
12258	A_12258	0	0	0	0	0	0	0	0	0	0
12259	A_12259	0	0	0	0	0	0	0	0	0	0
12260	A_12260	0	0	0	0	0	0	0	0	0	0
12261	A_12261	0	0	0	0	0	0	0	0	0	0
12262	A_12262	0	0	0	0	0	0	0	0	0	0
12263	A_12263	0	0	0	0	0	0	0	0	0	0
12264	A_12264	0	0	0	0	0	0	0	0	0	0
12265	A_12265	0	0	0	0	0	0	0	0	0	0
12266	A_12266	0	0	0	0	0	0	0	0	0	0
12267	A_12267	0	0	0	0	0	0	0	0	0	0
12268	A_12268	0	0	0	0	0	0	0	0	0	0
12269	A_12269	0	0	0	0	0	0	0	0	0	0
12270	A_12270	-1.67676e-07	-2.99134e-07	-9.38522e-07	-2.62185e-06	-1.23285e-06	0.000173135	-4.80214e-06	2.54334e-06	-4.62169e-06	8.96196e-08
12271	A_12271	0	0	0	0	0	0	0	0	0	0
12272	A_12272	0	0	0	0	0	0	0	0	0	0
12273	A_12273	-1.67676e-07	-2.99134e-07	-9.38522e-07	-2.62185e-06	-1.23285e-06	0.000173135	-4.80214e-06	2.54334e-06	-4.62169e-06	8.96196e-08
12274	A_12274	0	0	0	0	0	0	0	0	0	0
12275	A_12275	0	0	0	0	0	0	0	0	0	0
12276	A_12276	-1.67676e-07	-2.99134e-07	-9.38522e-07	-2.62185e-06	-1.23285e-06	0.000173135	-4.80214e-06	2.54334e-06	-4.62169e-06	8.96196e-08
12277	A_12277	0	0	0	0	0	0	0	0	0	0
12278	A_12278	0	0	0	0	0	0	0	0	0	0
12279	A_12279	0	0	0	0	0	0	0	0	0	0
12280	A_12280	-1.67676e-07	-2.99134e-07	-9.38522e-07	-2.62185e-06	-1.23285e-06	0.000173135	-4.80214e-06	2.54334e-06	-4.62169e-06	8.96196e-08
12281	A_12281	-1.67676e-07	-2.99134e-07	-9.38522e-07	-2.62185e-06	-1.23285e-06	0.000173135	-4.80214e-06	2.54334e-06	-4.62169e-06	8.96196e-08
12282	A_12282	-1.67676e-07	-2.99134e-07	-9.38522e-07	-2.62185e-06	-1.23285e-06	0.000173135	-4.80214e-06	2.54334e-06	-4.62169e-06	8.96196e-08
12283	A_12283	0	0	0	0	0	0	0	0	0	0
12284	A_12284	0	0	0	0	0	0	0	0	0	0
12285	A_12285	0	0	0	0	0	0	0	0	0	0
12286	A_12286	0	0	0	0	0	0	0	0	0	0
12287	A_12287	0	0	0	0	0	0	0	0	0	0
12288	A_12288	0	0	0	0	0	0	0	0	0	0
12289	A_12289	0	0	0	0	0	0	0	0	0	0
12290	A_12290	0	0	0	0	0	0	0	0	0	0
12291	A_12291	0	0	0	0	0	0	0	0	0	0
12292	A_12292	0	0	0	0	0	0	0	0	0	0
12293	A_12293	-1.67676e-07	-2.99134e-07	-9.38522e-07	-2.62185e-06	-1.23285e-06	0.000173135	-4.80214e-06	2.54334e-06	-4.62169e-06	8.96196e-08
12294	A_12294	-0.000606082	0.000183981	-0.000837593	-0.000289024	-6.83447e-05	0.00010402	-3.91904e-05	6.7652e-06	8.88168e-06	-0.00111437
12295	A_12295	0	0	0	0	0	0	0	0	0	0
12296	A_12296	0	0	0	0	0	0	0	0	0	0
12297	A_12297	0	0	0	0	0	0	0	0	0	0
12298	A_12298	0	0	0	0	0	0	0	0	0	0
12299	A_12299	0	0	0	0	0	0	0	0	0	0
12300	A_12300	0	0	0	0	0	0	0	0	0	0
12301	A_12301	0	0	0	0	0	0	0	0	0	0
12302	A_12302	-1.67676e-07	-2.99134e-07	-9.38522e-07	-2.62185e-06	-1.23285e-06	0.000173135	-4.80214e-06	2.54334e-06	-4.62169e-06	8.96196e-08
12303	A_12303	0	0	0	0	0	0	0	0	0	0
12304	A_12304	0	0	0	0	0	0	0	0	0	0
12305	A_12305	0	0	0	0	0	0	0	0	0	0
12306	A_12306	-1.67676e-07	-2.99134e-07	-9.38522e-07	-2.62185e-06	-1.23285e-06	0.000173135	-4.80214e-06	2.54334e-06	-4.62169e-06	8.96196e-08
12307	A_12307	0	0	0	0	0	0	0	0	0	0
12308	A_12308	0	0	0	0	0	0	0	0	0	0
12309	A_12309	0	0	0	0	0	0	0	0	0	0
12310	A_12310	0	0	0	0	0	0	0	0	0	0
12311	A_12311	0	0	0	0	0	0	0	0	0	0
12312	A_12312	0	0	0	0	0	0	0	0	0	0
12313	A_12313	0	0	0	0	0	0	0	0	0	0
12314	A_12314	0	0	0	0	0	0	0	0	0	0
12315	A_12315	0	0	0	0	0	0	0	0	0	0
12316	A_12316	0	0	0	0	0	0	0	0	0	0
12317	A_12317	0	0	0	0	0	0	0	0	0	0
12318	A_12318	0	0	0	0	0	0	0	0	0	0
12319	A_12319	0	0	0	0	0	0	0	0	0	0
12320	A_12320	0	0	0	0	0	0	0	0	0	0
12321	A_12321	0	0	0	0	0	0	0	0	0	0
12322	A_12322	0	0	0	0	0	0	0	0	0	0
12323	A_12323	0	0	0	0	0	0	0	0	0	0
12324	A_12324	0	0	0	0	0	0	0	0	0	0
12325	A_12325	0	0	0	0	0	0	0	0	0	0
12326	A_12326	0	0	0	0	0	0	0	0	0	0
12327	A_12327	0	0	0	0	0	0	0	0	0	0
12328	A_12328	0	0	0	0	0	0	0	0	0	0
12329	A_12329	0	0	0	0	0	0	0	0	0	0
12330	A_12330	0	0	0	0	0	0	0	0	0	0
12331	A_12331	0	0	0	0	0	0	0	0	0	0
12332	A_12332	0	0	0	0	0	0	0	0	0	0
12333	A_12333	0	0	0	0	0	0	0	0	0	0
12334	A_12334	0	0	0	0	0	0	0	0	0	0
12335	A_12335	0	0	0	0	0	0	0	0	0	0
12336	A_12336	0	0	0	0	0	0	0	0	0	0
12337	A_12337	0	0	0	0	0	0	0	0	0	0
12338	A_12338	0	0	0	0	0	0	0	0	0	0
12339	A_12339	0	0	0	0	0	0	0	0	0	0
12340	A_12340	0	0	0	0	0	0	0	0	0	0
12341	A_12341	0	0	0	0	0	0	0	0	0	0
12342	A_12342	0	0	0	0	0	0	0	0	0	0
12343	A_12343	0	0	0	0	0	0	0	0	0	0
12344	A_12344	0	0	0	0	0	0	0	0	0	0
12345	A_12345	0	0	0	0	0	0	0	0	0	0
12346	A_12346	0	0	0	0	0	0	0	0	0	0
12347	A_12347	0	0	0	0	0	0	0	0	0	0
12348	A_12348	0	0	0	0	0	0	0	0	0	0
12349	A_12349	0	0	0	0	0	0	0	0	0	0
12350	A_12350	0	0	0	0	0	0	0	0	0	0
12351	A_12351	0	0	0	0	0	0	0	0	0	0
12352	A_12352	0	0	0	0	0	0	0	0	0	0
12353	A_12353	0	0	0	0	0	0	0	0	0	0
12354	A_12354	0	0	0	0	0	0	0	0	0	0
12355	A_12355	0	0	0	0	0	0	0	0	0	0
12356	A_12356	0	0	0	0	0	0	0	0	0	0
12357	A_12357	0	0	0	0	0	0	0	0	0	0
12358	A_12358	0	0	0	0	0	0	0	0	0	0
12359	A_12359	0	0	0	0	0	0	0	0	0	0
12360	A_12360	0	0	0	0	0	0	0	0	0	0
12361	A_12361	0	0	0	0	0	0	0	0	0	0
12362	A_12362	0	0	0	0	0	0	0	0	0	0
12363	A_12363	0	0	0	0	0	0	0	0	0	0
12364	A_12364	0	0	0	0	0	0	0	0	0	0
12365	A_12365	0	0	0	0	0	0	0	0	0	0
12366	A_12366	0	0	0	0	0	0	0	0	0	0
12367	A_12367	0	0	0	0	0	0	0	0	0	0
12368	A_12368	0	0	0	0	0	0	0	0	0	0
12369	A_12369	0	0	0	0	0	0	0	0	0	0
12370	A_12370	0	0	0	0	0	0	0	0	0	0
12371	A_12371	0	0	0	0	0	0	0	0	0	0
12372	A_12372	0	0	0	0	0	0	0	0	0	0
12373	A_12373	0	0	0	0	0	0	0	0	0	0
12374	A_12374	0	0	0	0	0	0	0	0	0	0
12375	A_12375	0	0	0	0	0	0	0	0	0	0
12376	A_12376	0	0	0	0	0	0	0	0	0	0
12377	A_12377	0	0	0	0	0	0	0	0	0	0
12378	A_12378	0	0	0	0	0	0	0	0	0	0
12379	A_12379	0	0	0	0	0	0	0	0	0	0
12380	A_12380	0	0	0	0	0	0	0	0	0	0
12381	A_12381	0	0	0	0	0	0	0	0	0	0
12382	A_12382	0	0	0	0	0	0	0	0	0	0
12383	A_12383	0	0	0	0	0	0	0	0	0	0
12384	A_12384	0	0	0	0	0	0	0	0	0	0
12385	A_12385	0	0	0	0	0	0	0	0	0	0
12386	A_12386	0	0	0	0	0	0	0	0	0	0
12387	A_12387	0	0	0	0	0	0	0	0	0	0
12388	A_12388	0	0	0	0	0	0	0	0	0	0
12389	A_12389	0	0	0	0	0	0	0	0	0	0
12390	A_12390	0	0	0	0	0	0	0	0	0	0
12391	A_12391	0	0	0	0	0	0	0	0	0	0
12392	A_12392	0	0	0	0	0	0	0	0	0	0
12393	A_12393	0	0	0	0	0	0	0	0	0	0
12394	A_12394	0	0	0	0	0	0	0	0	0	0
12395	A_12395	0	0	0	0	0	0	0	0	0	0
12396	A_12396	0	0	0	0	0	0	0	0	0	0
12397	A_12397	0	0	0	0	0	0	0	0	0	0
12398	A_12398	0	0	0	0	0	0	0	0	0	0
12399	A_12399	0	0	0	0	0	0	0	0	0	0
12400	A_12400	0	0	0	0	0	0	0	0	0	0
12401	A_12401	0	0	0	0	0	0	0	0	0	0
12402	A_12402	0	0	0	0	0	0	0	0	0	0
12403	A_12403	0	0	0	0	0	0	0	0	0	0
12404	A_12404	0	0	0	0	0	0	0	0	0	0
12405	A_12405	0	0	0	0	0	0	0	0	0	0
12406	A_12406	0	0	0	0	0	0	0	0	0	0
12407	A_12407	0	0	0	0	0	0	0	0	0	0
12408	A_12408	0	0	0	0	0	0	0	0	0	0
12409	A_12409	0	0	0	0	0	0	0	0	0	0
12410	A_12410	0	0	0	0	0	0	0	0	0	0
12411	A_12411	0	0	0	0	0	0	0	0	0	0
12412	A_12412	0	0	0	0	0	0	0	0	0	0
12413	A_12413	0	0	0	0	0	0	0	0	0	0
12414	A_12414	0	0	0	0	0	0	0	0	0	0
12415	A_12415	0	0	0	0	0	0	0	0	0	0
12416	A_12416	0	0	0	0	0	0	0	0	0	0
12417	A_12417	0	0	0	0	0	0	0	0	0	0
12418	A_12418	0	0	0	0	0	0	0	0	0	0
12419	A_12419	0	0	0	0	0	0	0	0	0	0
12420	A_12420	0	0	0	0	0	0	0	0	0	0
12421	A_12421	0	0	0	0	0	0	0	0	0	0
12422	A_12422	0	0	0	0	0	0	0	0	0	0
12423	A_12423	0	0	0	0	0	0	0	0	0	0
12424	A_12424	0	0	0	0	0	0	0	0	0	0
12425	A_12425	0	0	0	0	0	0	0	0	0	0
12426	A_12426	0	0	0	0	0	0	0	0	0	0
12427	A_12427	0	0	0	0	0	0	0	0	0	0
12428	A_12428	0	0	0	0	0	0	0	0	0	0
12429	A_12429	0	0	0	0	0	0	0	0	0	0
12430	A_12430	0	0	0	0	0	0	0	0	0	0
12431	A_12431	0	0	0	0	0	0	0	0	0	0
12432	A_12432	0	0	0	0	0	0	0	0	0	0
12433	A_12433	0	0	0	0	0	0	0	0	0	0
12434	A_12434	0	0	0	0	0	0	0	0	0	0
12435	A_12435	0	0	0	0	0	0	0	0	0	0
12436	A_12436	0	0	0	0	0	0	0	0	0	0
12437	A_12437	0	0	0	0	0	0	0	0	0	0
12438	A_12438	0	0	0	0	0	0	0	0	0	0
12439	A_12439	0	0	0	0	0	0	0	0	0	0
12440	A_12440	0	0	0	0	0	0	0	0	0	0
12441	A_12441	0	0	0	0	0	0	0	0	0	0
12442	A_12442	0	0	0	0	0	0	0	0	0	0
12443	A_12443	0	0	0	0	0	0	0	0	0	0
12444	A_12444	0	0	0	0	0	0	0	0	0	0
12445	A_12445	0	0	0	0	0	0	0	0	0	0
12446	A_12446	0	0	0	0	0	0	0	0	0	0
12447	A_12447	0	0	0	0	0	0	0	0	0	0
12448	A_12448	0	0	0	0	0	0	0	0	0	0
12449	A_12449	0	0	0	0	0	0	0	0	0	0
12450	A_12450	0	0	0	0	0	0	0	0	0	0
12451	A_12451	0	0	0	0	0	0	0	0	0	0
12452	A_12452	0	0	0	0	0	0	0	0	0	0
12453	A_12453	0	0	0	0	0	0	0	0	0	0
12454	A_12454	0	0	0	0	0	0	0	0	0	0
12455	A_12455	0	0	0	0	0	0	0	0	0	0
12456	A_12456	0	0	0	0	0	0	0	0	0	0
12457	A_12457	0	0	0	0	0	0	0	0	0	0
12458	A_12458	0	0	0	0	0	0	0	0	0	0
12459	A_12459	0	0	0	0	0	0	0	0	0	0
12460	A_12460	0	0	0	0	0	0	0	0	0	0
12461	A_12461	0	0	0	0	0	0	0	0	0	0
12462	A_12462	0	0	0	0	0	0	0	0	0	0
12463	A_12463	0	0	0	0	0	0	0	0	0	0
12464	A_12464	0	0	0	0	0	0	0	0	0	0
12465	A_12465	0	0	0	0	0	0	0	0	0	0
12466	A_12466	0	0	0	0	0	0	0	0	0	0
12467	A_12467	0	0	0	0	0	0	0	0	0	0
12468	A_12468	0	0	0	0	0	0	0	0	0	0
12469	A_12469	0	0	0	0	0	0	0	0	0	0
12470	A_12470	0.00039739	-0.000215713	-0.000700744	-0.000129082	-1.19649e-05	6.70609e-07	-2.47742e-05	5.91233e-06	4.78386e-05	-1.10219e-05
12471	A_12471	0	0	0	0	0	0	0	0	0	0
12472	A_12472	0	0	0	0	0	0	0	0	0	0
12473	A_12473	0	0	0	0	0	0	0	0	0	0
12474	A_12474	0	0	0	0	0	0	0	0	0	0
12475	A_12475	0	0	0	0	0	0	0	0	0	0
12476	A_12476	0	0	0	0	0	0	0	0	0	0
12477	A_12477	0	0	0	0	0	0	0	0	0	0
12478	A_12478	0	0	0	0	0	0	0	0	0	0
12479	A_12479	0	0	0	0	0	0	0	0	0	0
12480	A_12480	0	0	0	0	0	0	0	0	0	0
12481	A_12481	0	0	0	0	0	0	0	0	0	0
12482	A_12482	0	0	0	0	0	0	0	0	0	0
12483	A_12483	0	0	0	0	0	0	0	0	0	0
12484	A_12484	0	0	0	0	0	0	0	0	0	0
12485	A_12485	0	0	0	0	0	0	0	0	0	0
12486	A_12486	0	0	0	0	0	0	0	0	0	0
12487	A_12487	0	0	0	0	0	0	0	0	0	0
12488	A_12488	0	0	0	0	0	0	0	0	0	0
12489	A_12489	0	0	0	0	0	0	0	0	0	0
12490	A_12490	0	0	0	0	0	0	0	0	0	0
12491	A_12491	0	0	0	0	0	0	0	0	0	0
12492	A_12492	0	0	0	0	0	0	0	0	0	0
12493	A_12493	0	0	0	0	0	0	0	0	0	0
12494	A_12494	0	0	0	0	0	0	0	0	0	0
12495	A_12495	0	0	0	0	0	0	0	0	0	0
12496	A_12496	0	0	0	0	0	0	0	0	0	0
12497	A_12497	0	0	0	0	0	0	0	0	0	0
12498	A_12498	0	0	0	0	0	0	0	0	0	0
12499	A_12499	0	0	0	0	0	0	0	0	0	0
12500	A_12500	-0.000165216	4.85001e-07	4.31318e-05	-0.000294049	0.000230192	1.09035e-06	3.33199e-05	-6.80381e-05	-5.35191e-06	4.5547e-06
12501	A_12501	0	0	0	0	0	0	0	0	0	0
12502	A_12502	0	0	0	0	0	0	0	0	0	0
12503	A_12503	0	0	0	0	0	0	0	0	0	0
12504	A_12504	0	0	0	0	0	0	0	0	0	0
12505	A_12505	0	0	0	0	0	0	0	0	0	0
12506	A_12506	0	0	0	0	0	0	0	0	0	0
12507	A_12507	0	0	0	0	0	0	0	0	0	0
12508	A_12508	0	0	0	0	0	0	0	0	0	0
12509	A_12509	0	0	0	0	0	0	0	0	0	0
12510	A_12510	0	0	0	0	0	0	0	0	0	0
12511	A_12511	0	0	0	0	0	0	0	0	0	0
12512	A_12512	0	0	0	0	0	0	0	0	0	0
12513	A_12513	0	0	0	0	0	0	0	0	0	0
12514	A_12514	0	0	0	0	0	0	0	0	0	0
12515	A_12515	0	0	0	0	0	0	0	0	0	0
12516	A_12516	0	0	0	0	0	0	0	0	0	0
12517	A_12517	0	0	0	0	0	0	0	0	0	0
12518	A_12518	0	0	0	0	0	0	0	0	0	0
12519	A_12519	0	0	0	0	0	0	0	0	0	0
12520	A_12520	0	0	0	0	0	0	0	0	0	0
12521	A_12521	0	0	0	0	0	0	0	0	0	0
12522	A_12522	0	0	0	0	0	0	0	0	0	0
12523	A_12523	0	0	0	0	0	0	0	0	0	0
12524	A_12524	0	0	0	0	0	0	0	0	0	0
12525	A_12525	0	0	0	0	0	0	0	0	0	0
12526	A_12526	0	0	0	0	0	0	0	0	0	0
12527	A_12527	0	0	0	0	0	0	0	0	0	0
12528	A_12528	0	0	0	0	0	0	0	0	0	0
12529	A_12529	0	0	0	0	0	0	0	0	0	0
12530	A_12530	0	0	0	0	0	0	0	0	0	0
12531	A_12531	0	0	0	0	0	0	0	0	0	0
12532	A_12532	0	0	0	0	0	0	0	0	0	0
12533	A_12533	0	0	0	0	0	0	0	0	0	0
12534	A_12534	0	0	0	0	0	0	0	0	0	0
12535	A_12535	0	0	0	0	0	0	0	0	0	0
12536	A_12536	0	0	0	0	0	0	0	0	0	0
12537	A_12537	0	0	0	0	0	0	0	0	0	0
12538	A_12538	0	0	0	0	0	0	0	0	0	0
12539	A_12539	0	0	0	0	0	0	0	0	0	0
12540	A_12540	0	0	0	0	0	0	0	0	0	0
12541	A_12541	0	0	0	0	0	0	0	0	0	0
12542	A_12542	0	0	0	0	0	0	0	0	0	0
12543	A_12543	0	0	0	0	0	0	0	0	0	0
12544	A_12544	0	0	0	0	0	0	0	0	0	0
12545	A_12545	0	0	0	0	0	0	0	0	0	0
12546	A_12546	0	0	0	0	0	0	0	0	0	0
12547	A_12547	0	0	0	0	0	0	0	0	0	0
12548	A_12548	0	0	0	0	0	0	0	0	0	0
12549	A_12549	0	0	0	0	0	0	0	0	0	0
12550	A_12550	0	0	0	0	0	0	0	0	0	0
12551	A_12551	0	0	0	0	0	0	0	0	0	0
12552	A_12552	0	0	0	0	0	0	0	0	0	0
12553	A_12553	0	0	0	0	0	0	0	0	0	0
12554	A_12554	0	0	0	0	0	0	0	0	0	0
12555	A_12555	0	0	0	0	0	0	0	0	0	0
12556	A_12556	0	0	0	0	0	0	0	0	0	0
12557	A_12557	0	0	0	0	0	0	0	0	0	0
12558	A_12558	0	0	0	0	0	0	0	0	0	0
12559	A_12559	0	0	0	0	0	0	0	0	0	0
12560	A_12560	0	0	0	0	0	0	0	0	0	0
12561	A_12561	0	0	0	0	0	0	0	0	0	0
12562	A_12562	0	0	0	0	0	0	0	0	0	0
12563	A_12563	0	0	0	0	0	0	0	0	0	0
12564	A_12564	0	0	0	0	0	0	0	0	0	0
12565	A_12565	0	0	0	0	0	0	0	0	0	0
12566	A_12566	0	0	0	0	0	0	0	0	0	0
12567	A_12567	0	0	0	0	0	0	0	0	0	0
12568	A_12568	0	0	0	0	0	0	0	0	0	0
12569	A_12569	0	0	0	0	0	0	0	0	0	0
12570	A_12570	0	0	0	0	0	0	0	0	0	0
12571	A_12571	0	0	0	0	0	0	0	0	0	0
12572	A_12572	0	0	0	0	0	0	0	0	0	0
12573	A_12573	0	0	0	0	0	0	0	0	0	0
12574	A_12574	0	0	0	0	0	0	0	0	0	0
12575	A_12575	0	0	0	0	0	0	0	0	0	0
12576	A_12576	0	0	0	0	0	0	0	0	0	0
12577	A_12577	0	0	0	0	0	0	0	0	0	0
12578	A_12578	0	0	0	0	0	0	0	0	0	0
12579	A_12579	0	0	0	0	0	0	0	0	0	0
12580	A_12580	0	0	0	0	0	0	0	0	0	0
12581	A_12581	0	0	0	0	0	0	0	0	0	0
12582	A_12582	0	0	0	0	0	0	0	0	0	0
12583	A_12583	0	0	0	0	0	0	0	0	0	0
12584	A_12584	0	0	0	0	0	0	0	0	0	0
12585	A_12585	0	0	0	0	0	0	0	0	0	0
12586	A_12586	0	0	0	0	0	0	0	0	0	0
12587	A_12587	0	0	0	0	0	0	0	0	0	0
12588	A_12588	0	0	0	0	0	0	0	0	0	0
12589	A_12589	0	0	0	0	0	0	0	0	0	0
12590	A_12590	0	0	0	0	0	0	0	0	0	0
12591	A_12591	0	0	0	0	0	0	0	0	0	0
12592	A_12592	0	0	0	0	0	0	0	0	0	0
12593	A_12593	0	0	0	0	0	0	0	0	0	0
12594	A_12594	0	0	0	0	0	0	0	0	0	0
12595	A_12595	0	0	0	0	0	0	0	0	0	0
12596	A_12596	0	0	0	0	0	0	0	0	0	0
12597	A_12597	0	0	0	0	0	0	0	0	0	0
12598	A_12598	0	0	0	0	0	0	0	0	0	0
12599	A_12599	0	0	0	0	0	0	0	0	0	0
12600	A_12600	0	0	0	0	0	0	0	0	0	0
12601	A_12601	0	0	0	0	0	0	0	0	0	0
12602	A_12602	0	0	0	0	0	0	0	0	0	0
12603	A_12603	0	0	0	0	0	0	0	0	0	0
12604	A_12604	0	0	0	0	0	0	0	0	0	0
12605	A_12605	0	0	0	0	0	0	0	0	0	0
12606	A_12606	0	0	0	0	0	0	0	0	0	0
12607	A_12607	0	0	0	0	0	0	0	0	0	0
12608	A_12608	0	0	0	0	0	0	0	0	0	0
12609	A_12609	0	0	0	0	0	0	0	0	0	0
12610	A_12610	0	0	0	0	0	0	0	0	0	0
12611	A_12611	0	0	0	0	0	0	0	0	0	0
12612	A_12612	0	0	0	0	0	0	0	0	0	0
12613	A_12613	0	0	0	0	0	0	0	0	0	0
12614	A_12614	0	0	0	0	0	0	0	0	0	0
12615	A_12615	0	0	0	0	0	0	0	0	0	0
12616	A_12616	0	0	0	0	0	0	0	0	0	0
12617	A_12617	0	0	0	0	0	0	0	0	0	0
12618	A_12618	0	0	0	0	0	0	0	0	0	0
12619	A_12619	0	0	0	0	0	0	0	0	0	0
12620	A_12620	0	0	0	0	0	0	0	0	0	0
12621	A_12621	0	0	0	0	0	0	0	0	0	0
12622	A_12622	0	0	0	0	0	0	0	0	0	0
12623	A_12623	0	0	0	0	0	0	0	0	0	0
12624	A_12624	0	0	0	0	0	0	0	0	0	0
12625	A_12625	0	0	0	0	0	0	0	0	0	0
12626	A_12626	0	0	0	0	0	0	0	0	0	0
12627	A_12627	0	0	0	0	0	0	0	0	0	0
12628	A_12628	0	0	0	0	0	0	0	0	0	0
12629	A_12629	0	0	0	0	0	0	0	0	0	0
12630	A_12630	0	0	0	0	0	0	0	0	0	0
12631	A_12631	0	0	0	0	0	0	0	0	0	0
12632	A_12632	0	0	0	0	0	0	0	0	0	0
12633	A_12633	0.000179204	-8.33006e-05	-0.000112944	-1.89993e-06	1.58004e-05	7.24564e-06	-2.16072e-05	1.33422e-05	-8.32788e-05	-8.09446e-07
12634	A_12634	0	0	0	0	0	0	0	0	0	0
12635	A_12635	0	0	0	0	0	0	0	0	0	0
12636	A_12636	0	0	0	0	0	0	0	0	0	0
12637	A_12637	0	0	0	0	0	0	0	0	0	0
12638	A_12638	0	0	0	0	0	0	0	0	0	0
12639	A_12639	0	0	0	0	0	0	0	0	0	0
12640	A_12640	0	0	0	0	0	0	0	0	0	0
12641	A_12641	0	0	0	0	0	0	0	0	0	0
12642	A_12642	0	0	0	0	0	0	0	0	0	0
12643	A_12643	0	0	0	0	0	0	0	0	0	0
12644	A_12644	0	0	0	0	0	0	0	0	0	0
12645	A_12645	0	0	0	0	0	0	0	0	0	0
12646	A_12646	0	0	0	0	0	0	0	0	0	0
12647	A_12647	0	0	0	0	0	0	0	0	0	0
12648	A_12648	0	0	0	0	0	0	0	0	0	0
12649	A_12649	0	0	0	0	0	0	0	0	0	0
12650	A_12650	0	0	0	0	0	0	0	0	0	0
12651	A_12651	0	0	0	0	0	0	0	0	0	0
12652	A_12652	0	0	0	0	0	0	0	0	0	0
12653	A_12653	0	0	0	0	0	0	0	0	0	0
12654	A_12654	0	0	0	0	0	0	0	0	0	0
12655	A_12655	0	0	0	0	0	0	0	0	0	0
12656	A_12656	0	0	0	0	0	0	0	0	0	0
12657	A_12657	0	0	0	0	0	0	0	0	0	0
12658	A_12658	0	0	0	0	0	0	0	0	0	0
12659	A_12659	0	0	0	0	0	0	0	0	0	0
12660	A_12660	0	0	0	0	0	0	0	0	0	0
12661	A_12661	0	0	0	0	0	0	0	0	0	0
12662	A_12662	0	0	0	0	0	0	0	0	0	0
12663	A_12663	0	0	0	0	0	0	0	0	0	0
12664	A_12664	0	0	0	0	0	0	0	0	0	0
12665	A_12665	0	0	0	0	0	0	0	0	0	0
12666	A_12666	0	0	0	0	0	0	0	0	0	0
12667	A_12667	0	0	0	0	0	0	0	0	0	0
12668	A_12668	0	0	0	0	0	0	0	0	0	0
12669	A_12669	0	0	0	0	0	0	0	0	0	0
12670	A_12670	0	0	0	0	0	0	0	0	0	0
12671	A_12671	0	0	0	0	0	0	0	0	0	0
12672	A_12672	0	0	0	0	0	0	0	0	0	0
12673	A_12673	0	0	0	0	0	0	0	0	0	0
12674	A_12674	0	0	0	0	0	0	0	0	0	0
12675	A_12675	0	0	0	0	0	0	0	0	0	0
12676	A_12676	0	0	0	0	0	0	0	0	0	0
12677	A_12677	0	0	0	0	0	0	0	0	0	0
12678	A_12678	0	0	0	0	0	0	0	0	0	0
12679	A_12679	0	0	0	0	0	0	0	0	0	0
12680	A_12680	0	0	0	0	0	0	0	0	0	0
12681	A_12681	0	0	0	0	0	0	0	0	0	0
12682	A_12682	0	0	0	0	0	0	0	0	0	0
12683	A_12683	0	0	0	0	0	0	0	0	0	0
12684	A_12684	0	0	0	0	0	0	0	0	0	0
12685	A_12685	0	0	0	0	0	0	0	0	0	0
12686	A_12686	0	0	0	0	0	0	0	0	0	0
12687	A_12687	0	0	0	0	0	0	0	0	0	0
12688	A_12688	0	0	0	0	0	0	0	0	0	0
12689	A_12689	0	0	0	0	0	0	0	0	0	0
12690	A_12690	0	0	0	0	0	0	0	0	0	0
12691	A_12691	0	0	0	0	0	0	0	0	0	0
12692	A_12692	0	0	0	0	0	0	0	0	0	0
12693	A_12693	0	0	0	0	0	0	0	0	0	0
12694	A_12694	0	0	0	0	0	0	0	0	0	0
12695	A_12695	0	0	0	0	0	0	0	0	0	0
12696	A_12696	0	0	0	0	0	0	0	0	0	0
12697	A_12697	0	0	0	0	0	0	0	0	0	0
12698	A_12698	0	0	0	0	0	0	0	0	0	0
12699	A_12699	0	0	0	0	0	0	0	0	0	0
12700	A_12700	0	0	0	0	0	0	0	0	0	0
12701	A_12701	0	0	0	0	0	0	0	0	0	0
12702	A_12702	0	0	0	0	0	0	0	0	0	0
12703	A_12703	0	0	0	0	0	0	0	0	0	0
12704	A_12704	0	0	0	0	0	0	0	0	0	0
12705	A_12705	0	0	0	0	0	0	0	0	0	0
12706	A_12706	0	0	0	0	0	0	0	0	0	0
12707	A_12707	0	0	0	0	0	0	0	0	0	0
12708	A_12708	0	0	0	0	0	0	0	0	0	0
12709	A_12709	5.97327e-05	-0.000148429	-5.98453e-05	0.000220293	0.000139208	3.53367e-08	0.000152994	-9.70212e-06	9.08905e-06	-8.36855e-06
12710	A_12710	0	0	0	0	0	0	0	0	0	0
12711	A_12711	0	0	0	0	0	0	0	0	0	0
12712	A_12712	0	0	0	0	0	0	0	0	0	0
12713	A_12713	0	0	0	0	0	0	0	0	0	0
12714	A_12714	0	0	0	0	0	0	0	0	0	0
12715	A_12715	0	0	0	0	0	0	0	0	0	0
12716	A_12716	0	0	0	0	0	0	0	0	0	0
12717	A_12717	0	0	0	0	0	0	0	0	0	0
12718	A_12718	0	0	0	0	0	0	0	0	0	0
12719	A_12719	0	0	0	0	0	0	0	0	0	0
12720	A_12720	0	0	0	0	0	0	0	0	0	0
12721	A_12721	0	0	0	0	0	0	0	0	0	0
12722	A_12722	0	0	0	0	0	0	0	0	0	0
12723	A_12723	-0.000165642	3.90659e-07	4.38729e-05	-0.000300733	0.00023719	1.41758e-06	3.45751e-05	-7.14043e-05	-5.74254e-06	4.91638e-06
12724	A_12724	0	0	0	0	0	0	0	0	0	0
12725	A_12725	0	0	0	0	0	0	0	0	0	0
12726	A_12726	0	0	0	0	0	0	0	0	0	0
12727	A_12727	0	0	0	0	0	0	0	0	0	0
12728	A_12728	0	0	0	0	0	0	0	0	0	0
12729	A_12729	0	0	0	0	0	0	0	0	0	0
12730	A_12730	0	0	0	0	0	0	0	0	0	0
12731	A_12731	0	0	0	0	0	0	0	0	0	0
12732	A_12732	0	0	0	0	0	0	0	0	0	0
12733	A_12733	0	0	0	0	0	0	0	0	0	0
12734	A_12734	0	0	0	0	0	0	0	0	0	0
12735	A_12735	0	0	0	0	0	0	0	0	0	0
12736	A_12736	0	0	0	0	0	0	0	0	0	0
12737	A_12737	0	0	0	0	0	0	0	0	0	0
12738	A_12738	0	0	0	0	0	0	0	0	0	0
12739	A_12739	0	0	0	0	0	0	0	0	0	0
12740	A_12740	0	0	0	0	0	0	0	0	0	0
12741	A_12741	0	0	0	0	0	0	0	0	0	0
12742	A_12742	0	0	0	0	0	0	0	0	0	0
12743	A_12743	0	0	0	0	0	0	0	0	0	0
12744	A_12744	0	0	0	0	0	0	0	0	0	0
12745	A_12745	0	0	0	0	0	0	0	0	0	0
12746	A_12746	0	0	0	0	0	0	0	0	0	0
12747	A_12747	0	0	0	0	0	0	0	0	0	0
12748	A_12748	0	0	0	0	0	0	0	0	0	0
12749	A_12749	0	0	0	0	0	0	0	0	0	0
12750	A_12750	0	0	0	0	0	0	0	0	0	0
12751	A_12751	0	0	0	0	0	0	0	0	0	0
12752	A_12752	0	0	0	0	0	0	0	0	0	0
12753	A_12753	0	0	0	0	0	0	0	0	0	0
12754	A_12754	0	0	0	0	0	0	0	0	0	0
12755	A_12755	0	0	0	0	0	0	0	0	0	0
12756	A_12756	0	0	0	0	0	0	0	0	0	0
12757	A_12757	0	0	0	0	0	0	0	0	0	0
12758	A_12758	0	0	0	0	0	0	0	0	0	0
12759	A_12759	0	0	0	0	0	0	0	0	0	0
12760	A_12760	0	0	0	0	0	0	0	0	0	0
12761	A_12761	0	0	0	0	0	0	0	0	0	0
12762	A_12762	0	0	0	0	0	0	0	0	0	0
12763	A_12763	0	0	0	0	0	0	0	0	0	0
12764	A_12764	0	0	0	0	0	0	0	0	0	0
12765	A_12765	0	0	0	0	0	0	0	0	0	0
12766	A_12766	0	0	0	0	0	0	0	0	0	0
12767	A_12767	0	0	0	0	0	0	0	0	0	0
12768	A_12768	0	0	0	0	0	0	0	0	0	0
12769	A_12769	0	0	0	0	0	0	0	0	0	0
12770	A_12770	0	0	0	0	0	0	0	0	0	0
12771	A_12771	0	0	0	0	0	0	0	0	0	0
12772	A_12772	0	0	0	0	0	0	0	0	0	0
12773	A_12773	0	0	0	0	0	0	0	0	0	0
12774	A_12774	0	0	0	0	0	0	0	0	0	0
12775	A_12775	0	0	0	0	0	0	0	0	0	0
12776	A_12776	0	0	0	0	0	0	0	0	0	0
12777	A_12777	0	0	0	0	0	0	0	0	0	0
12778	A_12778	0	0	0	0	0	0	0	0	0	0
12779	A_12779	0	0	0	0	0	0	0	0	0	0
12780	A_12780	0	0	0	0	0	0	0	0	0	0
12781	A_12781	0	0	0	0	0	0	0	0	0	0
12782	A_12782	0	0	0	0	0	0	0	0	0	0
12783	A_12783	0	0	0	0	0	0	0	0	0	0
12784	A_12784	0	0	0	0	0	0	0	0	0	0
12785	A_12785	0	0	0	0	0	0	0	0	0	0
12786	A_12786	0	0	0	0	0	0	0	0	0	0
12787	A_12787	0	0	0	0	0	0	0	0	0	0
12788	A_12788	0	0	0	0	0	0	0	0	0	0
12789	A_12789	0	0	0	0	0	0	0	0	0	0
12790	A_12790	0	0	0	0	0	0	0	0	0	0
12791	A_12791	0	0	0	0	0	0	0	0	0	0
12792	A_12792	0	0	0	0	0	0	0	0	0	0
12793	A_12793	0	0	0	0	0	0	0	0	0	0
12794	A_12794	0	0	0	0	0	0	0	0	0	0
12795	A_12795	0	0	0	0	0	0	0	0	0	0
12796	A_12796	0	0	0	0	0	0	0	0	0	0
12797	A_12797	0	0	0	0	0	0	0	0	0	0
12798	A_12798	0	0	0	0	0	0	0	0	0	0
12799	A_12799	0	0	0	0	0	0	0	0	0	0
12800	A_12800	0	0	0	0	0	0	0	0	0	0
12801	A_12801	0	0	0	0	0	0	0	0	0	0
12802	A_12802	0	0	0	0	0	0	0	0	0	0
12803	A_12803	0	0	0	0	0	0	0	0	0	0
12804	A_12804	0	0	0	0	0	0	0	0	0	0
12805	A_12805	0	0	0	0	0	0	0	0	0	0
12806	A_12806	0	0	0	0	0	0	0	0	0	0
12807	A_12807	0	0	0	0	0	0	0	0	0	0
12808	A_12808	0	0	0	0	0	0	0	0	0	0
12809	A_12809	0	0	0	0	0	0	0	0	0	0
12810	A_12810	0	0	0	0	0	0	0	0	0	0
12811	A_12811	0	0	0	0	0	0	0	0	0	0
12812	A_12812	0	0	0	0	0	0	0	0	0	0
12813	A_12813	0	0	0	0	0	0	0	0	0	0
12814	A_12814	0	0	0	0	0	0	0	0	0	0
12815	A_12815	0	0	0	0	0	0	0	0	0	0
12816	A_12816	0	0	0	0	0	0	0	0	0	0
12817	A_12817	0	0	0	0	0	0	0	0	0	0
12818	A_12818	0	0	0	0	0	0	0	0	0	0
12819	A_12819	0	0	0	0	0	0	0	0	0	0
12820	A_12820	0	0	0	0	0	0	0	0	0	0
12821	A_12821	0	0	0	0	0	0	0	0	0	0
12822	A_12822	0	0	0	0	0	0	0	0	0	0
12823	A_12823	0	0	0	0	0	0	0	0	0	0
12824	A_12824	0	0	0	0	0	0	0	0	0	0
12825	A_12825	0	0	0	0	0	0	0	0	0	0
12826	A_12826	0	0	0	0	0	0	0	0	0	0
12827	A_12827	0	0	0	0	0	0	0	0	0	0
12828	A_12828	0	0	0	0	0	0	0	0	0	0
12829	A_12829	0	0	0	0	0	0	0	0	0	0
12830	A_12830	0	0	0	0	0	0	0	0	0	0
12831	A_12831	0	0	0	0	0	0	0	0	0	0
12832	A_12832	0	0	0	0	0	0	0	0	0	0
12833	A_12833	0	0	0	0	0	0	0	0	0	0
12834	A_12834	0	0	0	0	0	0	0	0	0	0
12835	A_12835	0	0	0	0	0	0	0	0	0	0
12836	A_12836	0	0	0	0	0	0	0	0	0	0
12837	A_12837	-0.00034938	2.33438e-06	0.000132838	-0.00110261	0.00114652	-1.11299e-05	0.00105478	0.0016713	4.02165e-05	-2.29473e-05
12838	A_12838	0	0	0	0	0	0	0	0	0	0
12839	A_12839	0	0	0	0	0	0	0	0	0	0
12840	A_12840	0	0	0	0	0	0	0	0	0	0
12841	A_12841	0	0	0	0	0	0	0	0	0	0
12842	A_12842	0	0	0	0	0	0	0	0	0	0
12843	A_12843	0	0	0	0	0	0	0	0	0	0
12844	A_12844	0	0	0	0	0	0	0	0	0	0
12845	A_12845	0	0	0	0	0	0	0	0	0	0
12846	A_12846	0	0	0	0	0	0	0	0	0	0
12847	A_12847	0	0	0	0	0	0	0	0	0	0
12848	A_12848	0	0	0	0	0	0	0	0	0	0
12849	A_12849	-0.000147922	4.46456e-05	-0.000175081	-6.199e-05	-1.76557e-05	-1.35119e-05	-1.0748e-05	1.24872e-06	3.11111e-06	-3.72858e-05
12850	A_12850	0	0	0	0	0	0	0	0	0	0
12851	A_12851	0	0	0	0	0	0	0	0	0	0
12852	A_12852	0	0	0	0	0	0	0	0	0	0
12853	A_12853	0	0	0	0	0	0	0	0	0	0
12854	A_12854	0	0	0	0	0	0	0	0	0	0
12855	A_12855	0	0	0	0	0	0	0	0	0	0
12856	A_12856	0	0	0	0	0	0	0	0	0	0
12857	A_12857	0	0	0	0	0	0	0	0	0	0
12858	A_12858	0	0	0	0	0	0	0	0	0	0
12859	A_12859	0	0	0	0	0	0	0	0	0	0
12860	A_12860	0	0	0	0	0	0	0	0	0	0
12861	A_12861	0	0	0	0	0	0	0	0	0	0
12862	A_12862	0	0	0	0	0	0	0	0	0	0
12863	A_12863	0	0	0	0	0	0	0	0	0	0
12864	A_12864	0	0	0	0	0	0	0	0	0	0
12865	A_12865	0	0	0	0	0	0	0	0	0	0
12866	A_12866	0	0	0	0	0	0	0	0	0	0
12867	A_12867	0	0	0	0	0	0	0	0	0	0
12868	A_12868	0	0	0	0	0	0	0	0	0	0
12869	A_12869	0	0	0	0	0	0	0	0	0	0
12870	A_12870	0	0	0	0	0	0	0	0	0	0
12871	A_12871	0	0	0	0	0	0	0	0	0	0
12872	A_12872	0	0	0	0	0	0	0	0	0	0
12873	A_12873	0	0	0	0	0	0	0	0	0	0
12874	A_12874	0	0	0	0	0	0	0	0	0	0
12875	A_12875	0	0	0	0	0	0	0	0	0	0
12876	A_12876	0	0	0	0	0	0	0	0	0	0
12877	A_12877	0	0	0	0	0	0	0	0	0	0
12878	A_12878	0	0	0	0	0	0	0	0	0	0
12879	A_12879	0	0	0	0	0	0	0	0	0	0
12880	A_12880	0	0	0	0	0	0	0	0	0	0
12881	A_12881	0	0	0	0	0	0	0	0	0	0
12882	A_12882	0	0	0	0	0	0	0	0	0	0
12883	A_12883	0	0	0	0	0	0	0	0	0	0
12884	A_12884	0	0	0	0	0	0	0	0	0	0
12885	A_12885	0	0	0	0	0	0	0	0	0	0
12886	A_12886	0	0	0	0	0	0	0	0	0	0
12887	A_12887	0	0	0	0	0	0	0	0	0	0
12888	A_12888	0	0	0	0	0	0	0	0	0	0
12889	A_12889	0	0	0	0	0	0	0	0	0	0
12890	A_12890	0	0	0	0	0	0	0	0	0	0
12891	A_12891	0	0	0	0	0	0	0	0	0	0
12892	A_12892	0	0	0	0	0	0	0	0	0	0
12893	A_12893	0	0	0	0	0	0	0	0	0	0
12894	A_12894	0	0	0	0	0	0	0	0	0	0
12895	A_12895	0	0	0	0	0	0	0	0	0	0
12896	A_12896	0	0	0	0	0	0	0	0	0	0
12897	A_12897	0	0	0	0	0	0	0	0	0	0
12898	A_12898	0	0	0	0	0	0	0	0	0	0
12899	A_12899	0	0	0	0	0	0	0	0	0	0
12900	A_12900	0	0	0	0	0	0	0	0	0	0
12901	A_12901	0	0	0	0	0	0	0	0	0	0
12902	A_12902	0	0	0	0	0	0	0	0	0	0
12903	A_12903	0	0	0	0	0	0	0	0	0	0
12904	A_12904	0	0	0	0	0	0	0	0	0	0
12905	A_12905	0	0	0	0	0	0	0	0	0	0
12906	A_12906	0	0	0	0	0	0	0	0	0	0
12907	A_12907	0	0	0	0	0	0	0	0	0	0
12908	A_12908	0	0	0	0	0	0	0	0	0	0
12909	A_12909	0	0	0	0	0	0	0	0	0	0
12910	A_12910	0	0	0	0	0	0	0	0	0	0
12911	A_12911	0	0	0	0	0	0	0	0	0	0
12912	A_12912	0	0	0	0	0	0	0	0	0	0
12913	A_12913	0	0	0	0	0	0	0	0	0	0
12914	A_12914	0	0	0	0	0	0	0	0	0	0
12915	A_12915	5.97732e-05	-0.000149097	-6.09948e-05	0.000222842	0.000141965	7.00389e-06	0.00015544	-9.47441e-06	6.78304e-06	-4.72667e-06
12916	A_12916	0	0	0	0	0	0	0	0	0	0
12917	A_12917	0	0	0	0	0	0	0	0	0	0
12918	A_12918	0	0	0	0	0	0	0	0	0	0
12919	A_12919	0	0	0	0	0	0	0	0	0	0
12920	A_12920	0	0	0	0	0	0	0	0	0	0
12921	A_12921	0	0	0	0	0	0	0	0	0	0
12922	A_12922	0	0	0	0	0	0	0	0	0	0
12923	A_12923	0	0	0	0	0	0	0	0	0	0
12924	A_12924	0	0	0	0	0	0	0	0	0	0
12925	A_12925	0	0	0	0	0	0	0	0	0	0
12926	A_12926	0	0	0	0	0	0	0	0	0	0
12927	A_12927	0	0	0	0	0	0	0	0	0	0
12928	A_12928	0	0	0	0	0	0	0	0	0	0
12929	A_12929	0	0	0	0	0	0	0	0	0	0
12930	A_12930	0	0	0	0	0	0	0	0	0	0
12931	A_12931	0	0	0	0	0	0	0	0	0	0
12932	A_12932	0	0	0	0	0	0	0	0	0	0
12933	A_12933	0	0	0	0	0	0	0	0	0	0
12934	A_12934	0	0	0	0	0	0	0	0	0	0
12935	A_12935	0	0	0	0	0	0	0	0	0	0
12936	A_12936	0	0	0	0	0	0	0	0	0	0
12937	A_12937	0	0	0	0	0	0	0	0	0	0
12938	A_12938	0	0	0	0	0	0	0	0	0	0
12939	A_12939	0	0	0	0	0	0	0	0	0	0
12940	A_12940	0	0	0	0	0	0	0	0	0	0
12941	A_12941	0	0	0	0	0	0	0	0	0	0
12942	A_12942	0	0	0	0	0	0	0	0	0	0
12943	A_12943	0	0	0	0	0	0	0	0	0	0
12944	A_12944	0	0	0	0	0	0	0	0	0	0
12945	A_12945	0	0	0	0	0	0	0	0	0	0
12946	A_12946	0	0	0	0	0	0	0	0	0	0
12947	A_12947	0	0	0	0	0	0	0	0	0	0
12948	A_12948	0	0	0	0	0	0	0	0	0	0
12949	A_12949	0	0	0	0	0	0	0	0	0	0
12950	A_12950	0	0	0	0	0	0	0	0	0	0
12951	A_12951	0	0	0	0	0	0	0	0	0	0
12952	A_12952	0	0	0	0	0	0	0	0	0	0
12953	A_12953	0	0	0	0	0	0	0	0	0	0
12954	A_12954	0	0	0	0	0	0	0	0	0	0
12955	A_12955	0	0	0	0	0	0	0	0	0	0
12956	A_12956	0	0	0	0	0	0	0	0	0	0
12957	A_12957	0	0	0	0	0	0	0	0	0	0
12958	A_12958	0	0	0	0	0	0	0	0	0	0
12959	A_12959	0	0	0	0	0	0	0	0	0	0
12960	A_12960	0	0	0	0	0	0	0	0	0	0
12961	A_12961	0	0	0	0	0	0	0	0	0	0
12962	A_12962	0	0	0	0	0	0	0	0	0	0
12963	A_12963	0	0	0	0	0	0	0	0	0	0
12964	A_12964	0	0	0	0	0	0	0	0	0	0
12965	A_12965	0	0	0	0	0	0	0	0	0	0
12966	A_12966	0	0	0	0	0	0	0	0	0	0
12967	A_12967	0	0	0	0	0	0	0	0	0	0
12968	A_12968	0	0	0	0	0	0	0	0	0	0
12969	A_12969	0	0	0	0	0	0	0	0	0	0
12970	A_12970	0	0	0	0	0	0	0	0	0	0
12971	A_12971	0	0	0	0	0	0	0	0	0	0
12972	A_12972	0	0	0	0	0	0	0	0	0	0
12973	A_12973	0	0	0	0	0	0	0	0	0	0
12974	A_12974	0	0	0	0	0	0	0	0	0	0
12975	A_12975	0	0	0	0	0	0	0	0	0	0
12976	A_12976	0	0	0	0	0	0	0	0	0	0
12977	A_12977	0	0	0	0	0	0	0	0	0	0
12978	A_12978	0	0	0	0	0	0	0	0	0	0
12979	A_12979	0	0	0	0	0	0	0	0	0	0
12980	A_12980	0	0	0	0	0	0	0	0	0	0
12981	A_12981	0	0	0	0	0	0	0	0	0	0
12982	A_12982	0	0	0	0	0	0	0	0	0	0
12983	A_12983	0	0	0	0	0	0	0	0	0	0
12984	A_12984	0	0	0	0	0	0	0	0	0	0
12985	A_12985	0	0	0	0	0	0	0	0	0	0
12986	A_12986	0	0	0	0	0	0	0	0	0	0
12987	A_12987	0	0	0	0	0	0	0	0	0	0
12988	A_12988	0	0	0	0	0	0	0	0	0	0
12989	A_12989	0	0	0	0	0	0	0	0	0	0
12990	A_12990	0	0	0	0	0	0	0	0	0	0
12991	A_12991	0	0	0	0	0	0	0	0	0	0
12992	A_12992	0	0	0	0	0	0	0	0	0	0
12993	A_12993	0	0	0	0	0	0	0	0	0	0
12994	A_12994	0	0	0	0	0	0	0	0	0	0
12995	A_12995	0	0	0	0	0	0	0	0	0	0
12996	A_12996	0	0	0	0	0	0	0	0	0	0
12997	A_12997	0	0	0	0	0	0	0	0	0	0
12998	A_12998	0	0	0	0	0	0	0	0	0	0
12999	A_12999	0	0	0	0	0	0	0	0	0	0
13000	A_13000	0	0	0	0	0	0	0	0	0	0
13001	A_13001	0	0	0	0	0	0	0	0	0	0
13002	A_13002	0	0	0	0	0	0	0	0	0	0
13003	A_13003	0	0	0	0	0	0	0	0	0	0
13004	A_13004	0	0	0	0	0	0	0	0	0	0
13005	A_13005	0	0	0	0	0	0	0	0	0	0
13006	A_13006	0	0	0	0	0	0	0	0	0	0
13007	A_13007	0	0	0	0	0	0	0	0	0	0
13008	A_13008	0	0	0	0	0	0	0	0	0	0
13009	A_13009	0	0	0	0	0	0	0	0	0	0
13010	A_13010	0	0	0	0	0	0	0	0	0	0
13011	A_13011	0	0	0	0	0	0	0	0	0	0
13012	A_13012	0	0	0	0	0	0	0	0	0	0
13013	A_13013	0	0	0	0	0	0	0	0	0	0
13014	A_13014	0	0	0	0	0	0	0	0	0	0
13015	A_13015	0	0	0	0	0	0	0	0	0	0
13016	A_13016	0	0	0	0	0	0	0	0	0	0
13017	A_13017	0	0	0	0	0	0	0	0	0	0
13018	A_13018	0	0	0	0	0	0	0	0	0	0
13019	A_13019	0	0	0	0	0	0	0	0	0	0
13020	A_13020	0	0	0	0	0	0	0	0	0	0
13021	A_13021	0	0	0	0	0	0	0	0	0	0
13022	A_13022	0	0	0	0	0	0	0	0	0	0
13023	A_13023	0	0	0	0	0	0	0	0	0	0
13024	A_13024	0	0	0	0	0	0	0	0	0	0
13025	A_13025	0	0	0	0	0	0	0	0	0	0
13026	A_13026	0	0	0	0	0	0	0	0	0	0
13027	A_13027	0	0	0	0	0	0	0	0	0	0
13028	A_13028	0	0	0	0	0	0	0	0	0	0
13029	A_13029	0	0	0	0	0	0	0	0	0	0
13030	A_13030	0	0	0	0	0	0	0	0	0	0
13031	A_13031	0	0	0	0	0	0	0	0	0	0
13032	A_13032	0	0	0	0	0	0	0	0	0	0
13033	A_13033	0	0	0	0	0	0	0	0	0	0
13034	A_13034	0	0	0	0	0	0	0	0	0	0
13035	A_13035	0	0	0	0	0	0	0	0	0	0
13036	A_13036	0	0	0	0	0	0	0	0	0	0
13037	A_13037	0	0	0	0	0	0	0	0	0	0
13038	A_13038	0	0	0	0	0	0	0	0	0	0
13039	A_13039	0	0	0	0	0	0	0	0	0	0
13040	A_13040	0	0	0	0	0	0	0	0	0	0
13041	A_13041	0	0	0	0	0	0	0	0	0	0
13042	A_13042	0	0	0	0	0	0	0	0	0	0
13043	A_13043	0	0	0	0	0	0	0	0	0	0
13044	A_13044	0	0	0	0	0	0	0	0	0	0
13045	A_13045	0	0	0	0	0	0	0	0	0	0
13046	A_13046	0	0	0	0	0	0	0	0	0	0
13047	A_13047	0	0	0	0	0	0	0	0	0	0
13048	A_13048	0	0	0	0	0	0	0	0	0	0
13049	A_13049	0	0	0	0	0	0	0	0	0	0
13050	A_13050	0	0	0	0	0	0	0	0	0	0
13051	A_13051	0	0	0	0	0	0	0	0	0	0
13052	A_13052	0	0	0	0	0	0	0	0	0	0
13053	A_13053	0	0	0	0	0	0	0	0	0	0
13054	A_13054	0	0	0	0	0	0	0	0	0	0
13055	A_13055	0	0	0	0	0	0	0	0	0	0
13056	A_13056	0	0	0	0	0	0	0	0	0	0
13057	A_13057	0	0	0	0	0	0	0	0	0	0
13058	A_13058	0	0	0	0	0	0	0	0	0	0
13059	A_13059	0	0	0	0	0	0	0	0	0	0
13060	A_13060	0	0	0	0	0	0	0	0	0	0
13061	A_13061	0	0	0	0	0	0	0	0	0	0
13062	A_13062	0	0	0	0	0	0	0	0	0	0
13063	A_13063	0	0	0	0	0	0	0	0	0	0
13064	A_13064	0	0	0	0	0	0	0	0	0	0
13065	A_13065	0	0	0	0	0	0	0	0	0	0
13066	A_13066	0	0	0	0	0	0	0	0	0	0
13067	A_13067	0	0	0	0	0	0	0	0	0	0
13068	A_13068	0	0	0	0	0	0	0	0	0	0
13069	A_13069	0	0	0	0	0	0	0	0	0	0
13070	A_13070	0	0	0	0	0	0	0	0	0	0
13071	A_13071	0	0	0	0	0	0	0	0	0	0
13072	A_13072	0	0	0	0	0	0	0	0	0	0
13073	A_13073	0	0	0	0	0	0	0	0	0	0
13074	A_13074	-3.00677e-05	-0.000187618	-5.10478e-06	-0.000223367	-0.000103732	-1.096e-05	2.72392e-05	-6.51704e-05	-1.34298e-05	-2.65759e-05
13075	A_13075	0	0	0	0	0	0	0	0	0	0
13076	A_13076	0	0	0	0	0	0	0	0	0	0
13077	A_13077	0	0	0	0	0	0	0	0	0	0
13078	A_13078	0	0	0	0	0	0	0	0	0	0
13079	A_13079	0	0	0	0	0	0	0	0	0	0
13080	A_13080	0	0	0	0	0	0	0	0	0	0
13081	A_13081	0	0	0	0	0	0	0	0	0	0
13082	A_13082	0	0	0	0	0	0	0	0	0	0
13083	A_13083	0	0	0	0	0	0	0	0	0	0
13084	A_13084	0	0	0	0	0	0	0	0	0	0
13085	A_13085	0	0	0	0	0	0	0	0	0	0
13086	A_13086	0	0	0	0	0	0	0	0	0	0
13087	A_13087	0	0	0	0	0	0	0	0	0	0
13088	A_13088	0	0	0	0	0	0	0	0	0	0
13089	A_13089	0	0	0	0	0	0	0	0	0	0
13090	A_13090	0	0	0	0	0	0	0	0	0	0
13091	A_13091	0	0	0	0	0	0	0	0	0	0
13092	A_13092	0	0	0	0	0	0	0	0	0	0
13093	A_13093	0	0	0	0	0	0	0	0	0	0
13094	A_13094	0	0	0	0	0	0	0	0	0	0
13095	A_13095	0	0	0	0	0	0	0	0	0	0
13096	A_13096	0	0	0	0	0	0	0	0	0	0
13097	A_13097	0	0	0	0	0	0	0	0	0	0
13098	A_13098	0	0	0	0	0	0	0	0	0	0
13099	A_13099	0	0	0	0	0	0	0	0	0	0
13100	A_13100	0	0	0	0	0	0	0	0	0	0
13101	A_13101	0	0	0	0	0	0	0	0	0	0
13102	A_13102	0	0	0	0	0	0	0	0	0	0
13103	A_13103	0	0	0	0	0	0	0	0	0	0
13104	A_13104	-0.000178341	8.24701e-05	0.000110306	1.59491e-06	-1.43304e-05	-7.11637e-06	2.17564e-05	-1.62559e-05	7.72517e-05	5.85717e-07
13105	A_13105	0	0	0	0	0	0	0	0	0	0
13106	A_13106	0	0	0	0	0	0	0	0	0	0
13107	A_13107	0	0	0	0	0	0	0	0	0	0
13108	A_13108	0	0	0	0	0	0	0	0	0	0
13109	A_13109	0	0	0	0	0	0	0	0	0	0
13110	A_13110	0	0	0	0	0	0	0	0	0	0
13111	A_13111	0	0	0	0	0	0	0	0	0	0
13112	A_13112	0	0	0	0	0	0	0	0	0	0
13113	A_13113	0	0	0	0	0	0	0	0	0	0
13114	A_13114	0	0	0	0	0	0	0	0	0	0
13115	A_13115	0	0	0	0	0	0	0	0	0	0
13116	A_13116	0	0	0	0	0	0	0	0	0	0
13117	A_13117	0	0	0	0	0	0	0	0	0	0
13118	A_13118	0	0	0	0	0	0	0	0	0	0
13119	A_13119	0	0	0	0	0	0	0	0	0	0
13120	A_13120	0	0	0	0	0	0	0	0	0	0
13121	A_13121	0	0	0	0	0	0	0	0	0	0
13122	A_13122	0	0	0	0	0	0	0	0	0	0
13123	A_13123	0	0	0	0	0	0	0	0	0	0
13124	A_13124	0	0	0	0	0	0	0	0	0	0
13125	A_13125	0	0	0	0	0	0	0	0	0	0
13126	A_13126	0	0	0	0	0	0	0	0	0	0
13127	A_13127	0	0	0	0	0	0	0	0	0	0
13128	A_13128	0	0	0	0	0	0	0	0	0	0
13129	A_13129	0	0	0	0	0	0	0	0	0	0
13130	A_13130	0	0	0	0	0	0	0	0	0	0
13131	A_13131	0	0	0	0	0	0	0	0	0	0
13132	A_13132	0	0	0	0	0	0	0	0	0	0
13133	A_13133	0	0	0	0	0	0	0	0	0	0
13134	A_13134	0	0	0	0	0	0	0	0	0	0
13135	A_13135	0	0	0	0	0	0	0	0	0	0
13136	A_13136	0	0	0	0	0	0	0	0	0	0
13137	A_13137	0	0	0	0	0	0	0	0	0	0
13138	A_13138	0	0	0	0	0	0	0	0	0	0
13139	A_13139	0	0	0	0	0	0	0	0	0	0
13140	A_13140	0	0	0	0	0	0	0	0	0	0
13141	A_13141	-1.68548e-07	-2.98461e-07	-9.4509e-07	-2.62553e-06	-1.23404e-06	0.000173137	-4.80385e-06	2.54344e-06	-4.60456e-06	9.06349e-08
13142	A_13142	-1.68548e-07	-2.98461e-07	-9.4509e-07	-2.62553e-06	-1.23404e-06	0.000173137	-4.80385e-06	2.54344e-06	-4.60456e-06	9.06349e-08
13143	A_13143	0	0	0	0	0	0	0	0	0	0
13144	A_13144	-1.68548e-07	-2.98461e-07	-9.4509e-07	-2.62553e-06	-1.23404e-06	0.000173137	-4.80385e-06	2.54344e-06	-4.60456e-06	9.06349e-08
13145	A_13145	0	0	0	0	0	0	0	0	0	0
13146	A_13146	0	0	0	0	0	0	0	0	0	0
13147	A_13147	0	0	0	0	0	0	0	0	0	0
13148	A_13148	0	0	0	0	0	0	0	0	0	0
13149	A_13149	0	0	0	0	0	0	0	0	0	0
13150	A_13150	0	0	0	0	0	0	0	0	0	0
13151	A_13151	0	0	0	0	0	0	0	0	0	0
13152	A_13152	0	0	0	0	0	0	0	0	0	0
13153	A_13153	0	0	0	0	0	0	0	0	0	0
13154	A_13154	0	0	0	0	0	0	0	0	0	0
13155	A_13155	0	0	0	0	0	0	0	0	0	0
13156	A_13156	0	0	0	0	0	0	0	0	0	0
13157	A_13157	0	0	0	0	0	0	0	0	0	0
13158	A_13158	0	0	0	0	0	0	0	0	0	0
13159	A_13159	0	0	0	0	0	0	0	0	0	0
13160	A_13160	0	0	0	0	0	0	0	0	0	0
13161	A_13161	0	0	0	0	0	0	0	0	0	0
13162	A_13162	0	0	0	0	0	0	0	0	0	0
13163	A_13163	0	0	0	0	0	0	0	0	0	0
13164	A_13164	0	0	0	0	0	0	0	0	0	0
13165	A_13165	0	0	0	0	0	0	0	0	0	0
13166	A_13166	0	0	0	0	0	0	0	0	0	0
13167	A_13167	0	0	0	0	0	0	0	0	0	0
13168	A_13168	0	0	0	0	0	0	0	0	0	0
13169	A_13169	0	0	0	0	0	0	0	0	0	0
13170	A_13170	0	0	0	0	0	0	0	0	0	0
13171	A_13171	0	0	0	0	0	0	0	0	0	0
13172	A_13172	0	0	0	0	0	0	0	0	0	0
13173	A_13173	0	0	0	0	0	0	0	0	0	0
13174	A_13174	0	0	0	0	0	0	0	0	0	0
13175	A_13175	0	0	0	0	0	0	0	0	0	0
13176	A_13176	0	0	0	0	0	0	0	0	0	0
13177	A_13177	0	0	0	0	0	0	0	0	0	0
13178	A_13178	0	0	0	0	0	0	0	0	0	0
13179	A_13179	8.66545e-05	-0.000408188	0.000149826	-0.000354396	-0.000166948	-1.46553e-05	2.80598e-05	-9.05683e-05	8.66596e-06	1.12299e-05
13180	A_13180	0	0	0	0	0	0	0	0	0	0
13181	A_13181	0	0	0	0	0	0	0	0	0	0
13182	A_13182	0	0	0	0	0	0	0	0	0	0
13183	A_13183	0	0	0	0	0	0	0	0	0	0
13184	A_13184	0	0	0	0	0	0	0	0	0	0
13185	A_13185	0	0	0	0	0	0	0	0	0	0
13186	A_13186	0	0	0	0	0	0	0	0	0	0
13187	A_13187	0	0	0	0	0	0	0	0	0	0
13188	A_13188	0	0	0	0	0	0	0	0	0	0
13189	A_13189	0	0	0	0	0	0	0	0	0	0
13190	A_13190	0	0	0	0	0	0	0	0	0	0
13191	A_13191	0.00014687	-4.38915e-05	0.000167539	5.83614e-05	1.632e-05	1.27956e-05	9.53518e-06	-1.09313e-06	-3.39412e-06	2.71391e-05
13192	A_13192	0	0	0	0	0	0	0	0	0	0
13193	A_13193	0	0	0	0	0	0	0	0	0	0
13194	A_13194	0	0	0	0	0	0	0	0	0	0
13195	A_13195	0	0	0	0	0	0	0	0	0	0
13196	A_13196	0	0	0	0	0	0	0	0	0	0
13197	A_13197	0	0	0	0	0	0	0	0	0	0
13198	A_13198	0	0	0	0	0	0	0	0	0	0
13199	A_13199	0	0	0	0	0	0	0	0	0	0
13200	A_13200	0	0	0	0	0	0	0	0	0	0
13201	A_13201	0	0	0	0	0	0	0	0	0	0
13202	A_13202	0	0	0	0	0	0	0	0	0	0
13203	A_13203	0	0	0	0	0	0	0	0	0	0
13204	A_13204	0	0	0	0	0	0	0	0	0	0
13205	A_13205	0	0	0	0	0	0	0	0	0	0
13206	A_13206	0	0	0	0	0	0	0	0	0	0
13207	A_13207	0	0	0	0	0	0	0	0	0	0
13208	A_13208	0	0	0	0	0	0	0	0	0	0
13209	A_13209	0	0	0	0	0	0	0	0	0	0
13210	A_13210	0	0	0	0	0	0	0	0	0	0
13211	A_13211	0	0	0	0	0	0	0	0	0	0
13212	A_13212	0	0	0	0	0	0	0	0	0	0
13213	A_13213	0	0	0	0	0	0	0	0	0	0
13214	A_13214	0	0	0	0	0	0	0	0	0	0
13215	A_13215	0	0	0	0	0	0	0	0	0	0
13216	A_13216	0	0	0	0	0	0	0	0	0	0
13217	A_13217	0	0	0	0	0	0	0	0	0	0
13218	A_13218	0	0	0	0	0	0	0	0	0	0
13219	A_13219	0	0	0	0	0	0	0	0	0	0
13220	A_13220	0	0	0	0	0	0	0	0	0	0
13221	A_13221	0	0	0	0	0	0	0	0	0	0
13222	A_13222	0	0	0	0	0	0	0	0	0	0
13223	A_13223	0	0	0	0	0	0	0	0	0	0
13224	A_13224	0	0	0	0	0	0	0	0	0	0
13225	A_13225	0.000198635	-0.000107779	-0.00034973	-6.43809e-05	-5.96335e-06	3.33949e-07	-1.23275e-05	2.94019e-06	2.37525e-05	-5.47012e-06
13226	A_13226	0	0	0	0	0	0	0	0	0	0
13227	A_13227	0	0	0	0	0	0	0	0	0	0
13228	A_13228	0	0	0	0	0	0	0	0	0	0
13229	A_13229	0	0	0	0	0	0	0	0	0	0
13230	A_13230	0	0	0	0	0	0	0	0	0	0
13231	A_13231	0	0	0	0	0	0	0	0	0	0
13232	A_13232	0	0	0	0	0	0	0	0	0	0
13233	A_13233	0	0	0	0	0	0	0	0	0	0
13234	A_13234	0	0	0	0	0	0	0	0	0	0
13235	A_13235	0	0	0	0	0	0	0	0	0	0
13236	A_13236	0	0	0	0	0	0	0	0	0	0
13237	A_13237	0	0	0	0	0	0	0	0	0	0
13238	A_13238	0	0	0	0	0	0	0	0	0	0
13239	A_13239	0	0	0	0	0	0	0	0	0	0
13240	A_13240	0	0	0	0	0	0	0	0	0	0
13241	A_13241	0	0	0	0	0	0	0	0	0	0
13242	A_13242	0	0	0	0	0	0	0	0	0	0
13243	A_13243	0	0	0	0	0	0	0	0	0	0
13244	A_13244	0	0	0	0	0	0	0	0	0	0
13245	A_13245	0	0	0	0	0	0	0	0	0	0
13246	A_13246	0	0	0	0	0	0	0	0	0	0
13247	A_13247	0	0	0	0	0	0	0	0	0	0
13248	A_13248	0	0	0	0	0	0	0	0	0	0
13249	A_13249	0	0	0	0	0	0	0	0	0	0
13250	A_13250	0	0	0	0	0	0	0	0	0	0
13251	A_13251	0	0	0	0	0	0	0	0	0	0
13252	A_13252	0	0	0	0	0	0	0	0	0	0
13253	A_13253	0	0	0	0	0	0	0	0	0	0
13254	A_13254	0	0	0	0	0	0	0	0	0	0
13255	A_13255	0	0	0	0	0	0	0	0	0	0
13256	A_13256	0	0	0	0	0	0	0	0	0	0
13257	A_13257	0	0	0	0	0	0	0	0	0	0
13258	A_13258	0	0	0	0	0	0	0	0	0	0
13259	A_13259	0	0	0	0	0	0	0	0	0	0
13260	A_13260	0	0	0	0	0	0	0	0	0	0
13261	A_13261	0	0	0	0	0	0	0	0	0	0
13262	A_13262	0	0	0	0	0	0	0	0	0	0
13263	A_13263	0	0	0	0	0	0	0	0	0	0
13264	A_13264	0	0	0	0	0	0	0	0	0	0
13265	A_13265	0	0	0	0	0	0	0	0	0	0
13266	A_13266	0	0	0	0	0	0	0	0	0	0
13267	A_13267	0	0	0	0	0	0	0	0	0	0
13268	A_13268	0	0	0	0	0	0	0	0	0	0
13269	A_13269	0	0	0	0	0	0	0	0	0	0
13270	A_13270	0	0	0	0	0	0	0	0	0	0
13271	A_13271	0	0	0	0	0	0	0	0	0	0
13272	A_13272	0	0	0	0	0	0	0	0	0	0
13273	A_13273	0	0	0	0	0	0	0	0	0	0
13274	A_13274	0	0	0	0	0	0	0	0	0	0
13275	A_13275	0	0	0	0	0	0	0	0	0	0
13276	A_13276	0	0	0	0	0	0	0	0	0	0
13277	A_13277	0	0	0	0	0	0	0	0	0	0
13278	A_13278	0	0	0	0	0	0	0	0	0	0
13279	A_13279	0	0	0	0	0	0	0	0	0	0
13280	A_13280	0	0	0	0	0	0	0	0	0	0
13281	A_13281	0	0	0	0	0	0	0	0	0	0
13282	A_13282	0	0	0	0	0	0	0	0	0	0
13283	A_13283	0	0	0	0	0	0	0	0	0	0
13284	A_13284	0	0	0	0	0	0	0	0	0	0
13285	A_13285	0	0	0	0	0	0	0	0	0	0
13286	A_13286	0	0	0	0	0	0	0	0	0	0
13287	A_13287	0	0	0	0	0	0	0	0	0	0
13288	A_13288	0	0	0	0	0	0	0	0	0	0
13289	A_13289	0	0	0	0	0	0	0	0	0	0
13290	A_13290	0	0	0	0	0	0	0	0	0	0
13291	A_13291	0	0	0	0	0	0	0	0	0	0
13292	A_13292	0	0	0	0	0	0	0	0	0	0
13293	A_13293	0	0	0	0	0	0	0	0	0	0
13294	A_13294	0	0	0	0	0	0	0	0	0	0
13295	A_13295	0	0	0	0	0	0	0	0	0	0
13296	A_13296	0	0	0	0	0	0	0	0	0	0
13297	A_13297	0	0	0	0	0	0	0	0	0	0
13298	A_13298	0	0	0	0	0	0	0	0	0	0
13299	A_13299	0	0	0	0	0	0	0	0	0	0
13300	A_13300	0	0	0	0	0	0	0	0	0	0
13301	A_13301	0	0	0	0	0	0	0	0	0	0
13302	A_13302	0	0	0	0	0	0	0	0	0	0
13303	A_13303	0	0	0	0	0	0	0	0	0	0
13304	A_13304	0	0	0	0	0	0	0	0	0	0
13305	A_13305	0	0	0	0	0	0	0	0	0	0
13306	A_13306	0	0	0	0	0	0	0	0	0	0
13307	A_13307	0	0	0	0	0	0	0	0	0	0
13308	A_13308	0	0	0	0	0	0	0	0	0	0
13309	A_13309	0	0	0	0	0	0	0	0	0	0
13310	A_13310	0	0	0	0	0	0	0	0	0	0
13311	A_13311	0	0	0	0	0	0	0	0	0	0
13312	A_13312	0	0	0	0	0	0	0	0	0	0
13313	A_13313	0	0	0	0	0	0	0	0	0	0
13314	A_13314	0	0	0	0	0	0	0	0	0	0
13315	A_13315	0	0	0	0	0	0	0	0	0	0
13316	A_13316	0	0	0	0	0	0	0	0	0	0
13317	A_13317	0	0	0	0	0	0	0	0	0	0
13318	A_13318	0	0	0	0	0	0	0	0	0	0
13319	A_13319	0	0	0	0	0	0	0	0	0	0
13320	A_13320	0	0	0	0	0	0	0	0	0	0
13321	A_13321	0	0	0	0	0	0	0	0	0	0
13322	A_13322	0	0	0	0	0	0	0	0	0	0
13323	A_13323	6.94982e-05	-0.00024399	5.60559e-06	8.17378e-05	0.000215169	-7.00725e-06	-0.000184421	6.64083e-05	1.66231e-06	3.88728e-07
13324	A_13324	0	0	0	0	0	0	0	0	0	0
13325	A_13325	0	0	0	0	0	0	0	0	0	0
13326	A_13326	0	0	0	0	0	0	0	0	0	0
13327	A_13327	0	0	0	0	0	0	0	0	0	0
13328	A_13328	0	0	0	0	0	0	0	0	0	0
13329	A_13329	0	0	0	0	0	0	0	0	0	0
13330	A_13330	0	0	0	0	0	0	0	0	0	0
13331	A_13331	0	0	0	0	0	0	0	0	0	0
13332	A_13332	0	0	0	0	0	0	0	0	0	0
13333	A_13333	0	0	0	0	0	0	0	0	0	0
13334	A_13334	0	0	0	0	0	0	0	0	0	0
13335	A_13335	0	0	0	0	0	0	0	0	0	0
13336	A_13336	0	0	0	0	0	0	0	0	0	0
13337	A_13337	0	0	0	0	0	0	0	0	0	0
13338	A_13338	0	0	0	0	0	0	0	0	0	0
13339	A_13339	0	0	0	0	0	0	0	0	0	0
13340	A_13340	0	0	0	0	0	0	0	0	0	0
13341	A_13341	0	0	0	0	0	0	0	0	0	0
13342	A_13342	0	0	0	0	0	0	0	0	0	0
13343	A_13343	0	0	0	0	0	0	0	0	0	0
13344	A_13344	0	0	0	0	0	0	0	0	0	0
13345	A_13345	0	0	0	0	0	0	0	0	0	0
13346	A_13346	0	0	0	0	0	0	0	0	0	0
13347	A_13347	0	0	0	0	0	0	0	0	0	0
13348	A_13348	0	0	0	0	0	0	0	0	0	0
13349	A_13349	0	0	0	0	0	0	0	0	0	0
13350	A_13350	0	0	0	0	0	0	0	0	0	0
13351	A_13351	0	0	0	0	0	0	0	0	0	0
13352	A_13352	0	0	0	0	0	0	0	0	0	0
13353	A_13353	0	0	0	0	0	0	0	0	0	0
13354	A_13354	0	0	0	0	0	0	0	0	0	0
13355	A_13355	0	0	0	0	0	0	0	0	0	0
13356	A_13356	0	0	0	0	0	0	0	0	0	0
13357	A_13357	0	0	0	0	0	0	0	0	0	0
13358	A_13358	0	0	0	0	0	0	0	0	0	0
13359	A_13359	0	0	0	0	0	0	0	0	0	0
13360	A_13360	0	0	0	0	0	0	0	0	0	0
13361	A_13361	0	0	0	0	0	0	0	0	0	0
13362	A_13362	0	0	0	0	0	0	0	0	0	0
13363	A_13363	0	0	0	0	0	0	0	0	0	0
13364	A_13364	0	0	0	0	0	0	0	0	0	0
13365	A_13365	0	0	0	0	0	0	0	0	0	0
13366	A_13366	0	0	0	0	0	0	0	0	0	0
13367	A_13367	0	0	0	0	0	0	0	0	0	0
13368	A_13368	0	0	0	0	0	0	0	0	0	0
13369	A_13369	0	0	0	0	0	0	0	0	0	0
13370	A_13370	0	0	0	0	0	0	0	0	0	0
13371	A_13371	0	0	0	0	0	0	0	0	0	0
13372	A_13372	0	0	0	0	0	0	0	0	0	0
13373	A_13373	0	0	0	0	0	0	0	0	0	0
13374	A_13374	0	0	0	0	0	0	0	0	0	0
13375	A_13375	0	0	0	0	0	0	0	0	0	0
13376	A_13376	0	0	0	0	0	0	0	0	0	0
13377	A_13377	0	0	0	0	0	0	0	0	0	0
13378	A_13378	0	0	0	0	0	0	0	0	0	0
13379	A_13379	0	0	0	0	0	0	0	0	0	0
13380	A_13380	0	0	0	0	0	0	0	0	0	0
13381	A_13381	0	0	0	0	0	0	0	0	0	0
13382	A_13382	0	0	0	0	0	0	0	0	0	0
13383	A_13383	0	0	0	0	0	0	0	0	0	0
13384	A_13384	0	0	0	0	0	0	0	0	0	0
13385	A_13385	0	0	0	0	0	0	0	0	0	0
13386	A_13386	0	0	0	0	0	0	0	0	0	0
13387	A_13387	0	0	0	0	0	0	0	0	0	0
13388	A_13388	0	0	0	0	0	0	0	0	0	0
13389	A_13389	0	0	0	0	0	0	0	0	0	0
13390	A_13390	0	0	0	0	0	0	0	0	0	0
13391	A_13391	0	0	0	0	0	0	0	0	0	0
13392	A_13392	0	0	0	0	0	0	0	0	0	0
13393	A_13393	0	0	0	0	0	0	0	0	0	0
13394	A_13394	0	0	0	0	0	0	0	0	0	0
13395	A_13395	0	0	0	0	0	0	0	0	0	0
13396	A_13396	0	0	0	0	0	0	0	0	0	0
13397	A_13397	0	0	0	0	0	0	0	0	0	0
13398	A_13398	0	0	0	0	0	0	0	0	0	0
13399	A_13399	0	0	0	0	0	0	0	0	0	0
13400	A_13400	0	0	0	0	0	0	0	0	0	0
13401	A_13401	0	0	0	0	0	0	0	0	0	0
13402	A_13402	0	0	0	0	0	0	0	0	0	0
13403	A_13403	0	0	0	0	0	0	0	0	0	0
13404	A_13404	0	0	0	0	0	0	0	0	0	0
13405	A_13405	0	0	0	0	0	0	0	0	0	0
13406	A_13406	0	0	0	0	0	0	0	0	0	0
13407	A_13407	0	0	0	0	0	0	0	0	0	0
13408	A_13408	0	0	0	0	0	0	0	0	0	0
13409	A_13409	0	0	0	0	0	0	0	0	0	0
13410	A_13410	0	0	0	0	0	0	0	0	0	0
13411	A_13411	0	0	0	0	0	0	0	0	0	0
13412	A_13412	0	0	0	0	0	0	0	0	0	0
13413	A_13413	0	0	0	0	0	0	0	0	0	0
13414	A_13414	0	0	0	0	0	0	0	0	0	0
13415	A_13415	0	0	0	0	0	0	0	0	0	0
13416	A_13416	0	0	0	0	0	0	0	0	0	0
13417	A_13417	0	0	0	0	0	0	0	0	0	0
13418	A_13418	0	0	0	0	0	0	0	0	0	0
13419	A_13419	0	0	0	0	0	0	0	0	0	0
13420	A_13420	0	0	0	0	0	0	0	0	0	0
13421	A_13421	0	0	0	0	0	0	0	0	0	0
13422	A_13422	0	0	0	0	0	0	0	0	0	0
13423	A_13423	0	0	0	0	0	0	0	0	0	0
13424	A_13424	0	0	0	0	0	0	0	0	0	0
13425	A_13425	0	0	0	0	0	0	0	0	0	0
13426	A_13426	0	0	0	0	0	0	0	0	0	0
13427	A_13427	0	0	0	0	0	0	0	0	0	0
13428	A_13428	0	0	0	0	0	0	0	0	0	0
13429	A_13429	0	0	0	0	0	0	0	0	0	0
13430	A_13430	0	0	0	0	0	0	0	0	0	0
13431	A_13431	0	0	0	0	0	0	0	0	0	0
13432	A_13432	0	0	0	0	0	0	0	0	0	0
13433	A_13433	0	0	0	0	0	0	0	0	0	0
13434	A_13434	0	0	0	0	0	0	0	0	0	0
13435	A_13435	0	0	0	0	0	0	0	0	0	0
13436	A_13436	0	0	0	0	0	0	0	0	0	0
13437	A_13437	0	0	0	0	0	0	0	0	0	0
13438	A_13438	0	0	0	0	0	0	0	0	0	0
13439	A_13439	0	0	0	0	0	0	0	0	0	0
13440	A_13440	0	0	0	0	0	0	0	0	0	0
13441	A_13441	0	0	0	0	0	0	0	0	0	0
13442	A_13442	0	0	0	0	0	0	0	0	0	0
13443	A_13443	0	0	0	0	0	0	0	0	0	0
13444	A_13444	0	0	0	0	0	0	0	0	0	0
13445	A_13445	0	0	0	0	0	0	0	0	0	0
13446	A_13446	0	0	0	0	0	0	0	0	0	0
13447	A_13447	0	0	0	0	0	0	0	0	0	0
13448	A_13448	0	0	0	0	0	0	0	0	0	0
13449	A_13449	0	0	0	0	0	0	0	0	0	0
13450	A_13450	0	0	0	0	0	0	0	0	0	0
13451	A_13451	0	0	0	0	0	0	0	0	0	0
13452	A_13452	0	0	0	0	0	0	0	0	0	0
13453	A_13453	0	0	0	0	0	0	0	0	0	0
13454	A_13454	0	0	0	0	0	0	0	0	0	0
13455	A_13455	0	0	0	0	0	0	0	0	0	0
13456	A_13456	0	0	0	0	0	0	0	0	0	0
13457	A_13457	0	0	0	0	0	0	0	0	0	0
13458	A_13458	0	0	0	0	0	0	0	0	0	0
13459	A_13459	0	0	0	0	0	0	0	0	0	0
13460	A_13460	0	0	0	0	0	0	0	0	0	0
13461	A_13461	0	0	0	0	0	0	0	0	0	0
13462	A_13462	0	0	0	0	0	0	0	0	0	0
13463	A_13463	0	0	0	0	0	0	0	0	0	0
13464	A_13464	0	0	0	0	0	0	0	0	0	0
13465	A_13465	0	0	0	0	0	0	0	0	0	0
13466	A_13466	0	0	0	0	0	0	0	0	0	0
13467	A_13467	0	0	0	0	0	0	0	0	0	0
13468	A_13468	0	0	0	0	0	0	0	0	0	0
13469	A_13469	0	0	0	0	0	0	0	0	0	0
13470	A_13470	0	0	0	0	0	0	0	0	0	0
13471	A_13471	0	0	0	0	0	0	0	0	0	0
13472	A_13472	0	0	0	0	0	0	0	0	0	0
13473	A_13473	0	0	0	0	0	0	0	0	0	0
13474	A_13474	0	0	0	0	0	0	0	0	0	0
13475	A_13475	0	0	0	0	0	0	0	0	0	0
13476	A_13476	0	0	0	0	0	0	0	0	0	0
13477	A_13477	0	0	0	0	0	0	0	0	0	0
13478	A_13478	0	0	0	0	0	0	0	0	0	0
13479	A_13479	0	0	0	0	0	0	0	0	0	0
13480	A_13480	0	0	0	0	0	0	0	0	0	0
13481	A_13481	0	0	0	0	0	0	0	0	0	0
13482	A_13482	0	0	0	0	0	0	0	0	0	0
13483	A_13483	0	0	0	0	0	0	0	0	0	0
13484	A_13484	0	0	0	0	0	0	0	0	0	0
13485	A_13485	0	0	0	0	0	0	0	0	0	0
13486	A_13486	0	0	0	0	0	0	0	0	0	0
13487	A_13487	0	0	0	0	0	0	0	0	0	0
13488	A_13488	0	0	0	0	0	0	0	0	0	0
13489	A_13489	0	0	0	0	0	0	0	0	0	0
13490	A_13490	0	0	0	0	0	0	0	0	0	0
13491	A_13491	0	0	0	0	0	0	0	0	0	0
13492	A_13492	0	0	0	0	0	0	0	0	0	0
13493	A_13493	0	0	0	0	0	0	0	0	0	0
13494	A_13494	0	0	0	0	0	0	0	0	0	0
13495	A_13495	0	0	0	0	0	0	0	0	0	0
13496	A_13496	0	0	0	0	0	0	0	0	0	0
13497	A_13497	-0.000301755	-0.000250454	-3.5777e-05	0.000174038	-0.000124344	0.000358168	-2.03107e-05	3.56253e-05	-3.07991e-06	-3.27185e-06
13498	A_13498	0	0	0	0	0	0	0	0	0	0
13499	A_13499	0	0	0	0	0	0	0	0	0	0
13500	A_13500	0	0	0	0	0	0	0	0	0	0
13501	A_13501	0	0	0	0	0	0	0	0	0	0
13502	A_13502	0	0	0	0	0	0	0	0	0	0
13503	A_13503	0	0	0	0	0	0	0	0	0	0
13504	A_13504	0	0	0	0	0	0	0	0	0	0
13505	A_13505	0	0	0	0	0	0	0	0	0	0
13506	A_13506	0	0	0	0	0	0	0	0	0	0
13507	A_13507	0	0	0	0	0	0	0	0	0	0
13508	A_13508	0	0	0	0	0	0	0	0	0	0
13509	A_13509	0	0	0	0	0	0	0	0	0	0
13510	A_13510	0	0	0	0	0	0	0	0	0	0
13511	A_13511	0	0	0	0	0	0	0	0	0	0
13512	A_13512	0	0	0	0	0	0	0	0	0	0
13513	A_13513	0	0	0	0	0	0	0	0	0	0
13514	A_13514	0	0	0	0	0	0	0	0	0	0
13515	A_13515	0	0	0	0	0	0	0	0	0	0
13516	A_13516	0	0	0	0	0	0	0	0	0	0
13517	A_13517	0	0	0	0	0	0	0	0	0	0
13518	A_13518	-0.000301755	-0.000250454	-3.5777e-05	0.000174038	-0.000124344	0.000358168	-2.03107e-05	3.56253e-05	-3.07991e-06	-3.27185e-06
13519	A_13519	0	0	0	0	0	0	0	0	0	0
13520	A_13520	-0.000301755	-0.000250454	-3.5777e-05	0.000174038	-0.000124344	0.000358168	-2.03107e-05	3.56253e-05	-3.07991e-06	-3.27185e-06
13521	A_13521	0	0	0	0	0	0	0	0	0	0
13522	A_13522	0	0	0	0	0	0	0	0	0	0
13523	A_13523	0	0	0	0	0	0	0	0	0	0
13524	A_13524	0	0	0	0	0	0	0	0	0	0
13525	A_13525	0	0	0	0	0	0	0	0	0	0
13526	A_13526	0	0	0	0	0	0	0	0	0	0
13527	A_13527	0	0	0	0	0	0	0	0	0	0
13528	A_13528	-0.000301755	-0.000250454	-3.5777e-05	0.000174038	-0.000124344	0.000358168	-2.03107e-05	3.56253e-05	-3.07991e-06	-3.27185e-06
13529	A_13529	-0.000301755	-0.000250454	-3.5777e-05	0.000174038	-0.000124344	0.000358168	-2.03107e-05	3.56253e-05	-3.07991e-06	-3.27185e-06
13530	A_13530	-0.000301755	-0.000250454	-3.5777e-05	0.000174038	-0.000124344	0.000358168	-2.03107e-05	3.56253e-05	-3.07991e-06	-3.27185e-06
13531	A_13531	0	0	0	0	0	0	0	0	0	0
13532	A_13532	0	0	0	0	0	0	0	0	0	0
13533	A_13533	0	0	0	0	0	0	0	0	0	0
13534	A_13534	0	0	0	0	0	0	0	0	0	0
13535	A_13535	-0.000301755	-0.000250454	-3.5777e-05	0.000174038	-0.000124344	0.000358168	-2.03107e-05	3.56253e-05	-3.07991e-06	-3.27185e-06
13536	A_13536	0	0	0	0	0	0	0	0	0	0
13537	A_13537	-0.000301755	-0.000250454	-3.5777e-05	0.000174038	-0.000124344	0.000358168	-2.03107e-05	3.56253e-05	-3.07991e-06	-3.27185e-06
13538	A_13538	-0.000301755	-0.000250454	-3.5777e-05	0.000174038	-0.000124344	0.000358168	-2.03107e-05	3.56253e-05	-3.07991e-06	-3.27185e-06
13539	A_13539	-0.000301755	-0.000250454	-3.5777e-05	0.000174038	-0.000124344	0.000358168	-2.03107e-05	3.56253e-05	-3.07991e-06	-3.27185e-06
13540	A_13540	0	0	0	0	0	0	0	0	0	0
13541	A_13541	-0.000301755	-0.000250454	-3.5777e-05	0.000174038	-0.000124344	0.000358168	-2.03107e-05	3.56253e-05	-3.07991e-06	-3.27185e-06
13542	A_13542	0	0	0	0	0	0	0	0	0	0
13543	A_13543	0	0	0	0	0	0	0	0	0	0
13544	A_13544	-0.000301755	-0.000250454	-3.5777e-05	0.000174038	-0.000124344	0.000358168	-2.03107e-05	3.56253e-05	-3.07991e-06	-3.27185e-06
13545	A_13545	0	0	0	0	0	0	0	0	0	0
13546	A_13546	0	0	0	0	0	0	0	0	0	0
13547	A_13547	0	0	0	0	0	0	0	0	0	0
13548	A_13548	-0.000301755	-0.000250454	-3.5777e-05	0.000174038	-0.000124344	0.000358168	-2.03107e-05	3.56253e-05	-3.07991e-06	-3.27185e-06
13549	A_13549	0	0	0	0	0	0	0	0	0	0
13550	A_13550	0	0	0	0	0	0	0	0	0	0
13551	A_13551	0	0	0	0	0	0	0	0	0	0
13552	A_13552	-0.000301755	-0.000250454	-3.5777e-05	0.000174038	-0.000124344	0.000358168	-2.03107e-05	3.56253e-05	-3.07991e-06	-3.27185e-06
13553	A_13553	0	0	0	0	0	0	0	0	0	0
13554	A_13554	0	0	0	0	0	0	0	0	0	0
13555	A_13555	0	0	0	0	0	0	0	0	0	0
13556	A_13556	0	0	0	0	0	0	0	0	0	0
13557	A_13557	0	0	0	0	0	0	0	0	0	0
13558	A_13558	0	0	0	0	0	0	0	0	0	0
13559	A_13559	0	0	0	0	0	0	0	0	0	0
13560	A_13560	-0.000301755	-0.000250454	-3.5777e-05	0.000174038	-0.000124344	0.000358168	-2.03107e-05	3.56253e-05	-3.07991e-06	-3.27185e-06
13561	A_13561	0	0	0	0	0	0	0	0	0	0
13562	A_13562	-0.000301755	-0.000250454	-3.5777e-05	0.000174038	-0.000124344	0.000358168	-2.03107e-05	3.56253e-05	-3.07991e-06	-3.27185e-06
13563	A_13563	-0.000301755	-0.000250454	-3.5777e-05	0.000174038	-0.000124344	0.000358168	-2.03107e-05	3.56253e-05	-3.07991e-06	-3.27185e-06
13564	A_13564	0	0	0	0	0	0	0	0	0	0
13565	A_13565	0	0	0	0	0	0	0	0	0	0
13566	A_13566	-0.000301755	-0.000250454	-3.5777e-05	0.000174038	-0.000124344	0.000358168	-2.03107e-05	3.56253e-05	-3.07991e-06	-3.27185e-06
13567	A_13567	-0.000301755	-0.000250454	-3.5777e-05	0.000174038	-0.000124344	0.000358168	-2.03107e-05	3.56253e-05	-3.07991e-06	-3.27185e-06
13568	A_13568	0	0	0	0	0	0	0	0	0	0
13569	A_13569	0	0	0	0	0	0	0	0	0	0
13570	A_13570	0	0	0	0	0	0	0	0	0	0
13571	A_13571	0	0	0	0	0	0	0	0	0	0
13572	A_13572	0	0	0	0	0	0	0	0	0	0
13573	A_13573	0	0	0	0	0	0	0	0	0	0
13574	A_13574	0	0	0	0	0	0	0	0	0	0
13575	A_13575	0	0	0	0	0	0	0	0	0	0
13576	A_13576	0	0	0	0	0	0	0	0	0	0
13577	A_13577	0	0	0	0	0	0	0	0	0	0
13578	A_13578	0	0	0	0	0	0	0	0	0	0
13579	A_13579	0	0	0	0	0	0	0	0	0	0
13580	A_13580	0	0	0	0	0	0	0	0	0	0
13581	A_13581	0	0	0	0	0	0	0	0	0	0
13582	A_13582	0	0	0	0	0	0	0	0	0	0
13583	A_13583	0	0	0	0	0	0	0	0	0	0
13584	A_13584	0	0	0	0	0	0	0	0	0	0
13585	A_13585	0	0	0	0	0	0	0	0	0	0
13586	A_13586	0	0	0	0	0	0	0	0	0	0
13587	A_13587	0	0	0	0	0	0	0	0	0	0
13588	A_13588	0	0	0	0	0	0	0	0	0	0
13589	A_13589	0	0	0	0	0	0	0	0	0	0
13590	A_13590	0	0	0	0	0	0	0	0	0	0
13591	A_13591	0	0	0	0	0	0	0	0	0	0
13592	A_13592	0	0	0	0	0	0	0	0	0	0
13593	A_13593	0	0	0	0	0	0	0	0	0	0
13594	A_13594	0	0	0	0	0	0	0	0	0	0
13595	A_13595	0	0	0	0	0	0	0	0	0	0
13596	A_13596	0	0	0	0	0	0	0	0	0	0
13597	A_13597	0	0	0	0	0	0	0	0	0	0
13598	A_13598	0	0	0	0	0	0	0	0	0	0
13599	A_13599	0	0	0	0	0	0	0	0	0	0
13600	A_13600	0	0	0	0	0	0	0	0	0	0
13601	A_13601	0	0	0	0	0	0	0	0	0	0
13602	A_13602	0	0	0	0	0	0	0	0	0	0
13603	A_13603	0	0	0	0	0	0	0	0	0	0
13604	A_13604	0	0	0	0	0	0	0	0	0	0
13605	A_13605	0	0	0	0	0	0	0	0	0	0
13606	A_13606	0	0	0	0	0	0	0	0	0	0
13607	A_13607	0	0	0	0	0	0	0	0	0	0
13608	A_13608	0	0	0	0	0	0	0	0	0	0
13609	A_13609	0	0	0	0	0	0	0	0	0	0
13610	A_13610	0	0	0	0	0	0	0	0	0	0
13611	A_13611	0	0	0	0	0	0	0	0	0	0
13612	A_13612	0	0	0	0	0	0	0	0	0	0
13613	A_13613	0	0	0	0	0	0	0	0	0	0
13614	A_13614	0	0	0	0	0	0	0	0	0	0
13615	A_13615	0	0	0	0	0	0	0	0	0	0
13616	A_13616	0	0	0	0	0	0	0	0	0	0
13617	A_13617	0	0	0	0	0	0	0	0	0	0
13618	A_13618	0	0	0	0	0	0	0	0	0	0
13619	A_13619	0	0	0	0	0	0	0	0	0	0
13620	A_13620	0	0	0	0	0	0	0	0	0	0
13621	A_13621	0	0	0	0	0	0	0	0	0	0
13622	A_13622	0	0	0	0	0	0	0	0	0	0
13623	A_13623	0	0	0	0	0	0	0	0	0	0
13624	A_13624	0	0	0	0	0	0	0	0	0	0
13625	A_13625	0	0	0	0	0	0	0	0	0	0
13626	A_13626	0	0	0	0	0	0	0	0	0	0
13627	A_13627	0	0	0	0	0	0	0	0	0	0
13628	A_13628	0	0	0	0	0	0	0	0	0	0
13629	A_13629	0	0	0	0	0	0	0	0	0	0
13630	A_13630	0	0	0	0	0	0	0	0	0	0
13631	A_13631	0	0	0	0	0	0	0	0	0	0
13632	A_13632	0	0	0	0	0	0	0	0	0	0
13633	A_13633	0	0	0	0	0	0	0	0	0	0
13634	A_13634	0	0	0	0	0	0	0	0	0	0
13635	A_13635	0	0	0	0	0	0	0	0	0	0
13636	A_13636	0	0	0	0	0	0	0	0	0	0
13637	A_13637	0	0	0	0	0	0	0	0	0	0
13638	A_13638	0	0	0	0	0	0	0	0	0	0
13639	A_13639	0	0	0	0	0	0	0	0	0	0
13640	A_13640	0	0	0	0	0	0	0	0	0	0
13641	A_13641	0	0	0	0	0	0	0	0	0	0
13642	A_13642	0	0	0	0	0	0	0	0	0	0
13643	A_13643	0	0	0	0	0	0	0	0	0	0
13644	A_13644	0	0	0	0	0	0	0	0	0	0
13645	A_13645	0	0	0	0	0	0	0	0	0	0
13646	A_13646	0	0	0	0	0	0	0	0	0	0
13647	A_13647	0	0	0	0	0	0	0	0	0	0
13648	A_13648	0	0	0	0	0	0	0	0	0	0
13649	A_13649	0	0	0	0	0	0	0	0	0	0
13650	A_13650	0	0	0	0	0	0	0	0	0	0
13651	A_13651	0	0	0	0	0	0	0	0	0	0
13652	A_13652	0	0	0	0	0	0	0	0	0	0
13653	A_13653	0	0	0	0	0	0	0	0	0	0
13654	A_13654	0	0	0	0	0	0	0	0	0	0
13655	A_13655	0	0	0	0	0	0	0	0	0	0
13656	A_13656	0	0	0	0	0	0	0	0	0	0
13657	A_13657	0	0	0	0	0	0	0	0	0	0
13658	A_13658	0	0	0	0	0	0	0	0	0	0
13659	A_13659	0	0	0	0	0	0	0	0	0	0
13660	A_13660	0	0	0	0	0	0	0	0	0	0
13661	A_13661	0	0	0	0	0	0	0	0	0	0
13662	A_13662	0	0	0	0	0	0	0	0	0	0
13663	A_13663	0	0	0	0	0	0	0	0	0	0
13664	A_13664	0	0	0	0	0	0	0	0	0	0
13665	A_13665	0	0	0	0	0	0	0	0	0	0
13666	A_13666	0	0	0	0	0	0	0	0	0	0
13667	A_13667	0	0	0	0	0	0	0	0	0	0
13668	A_13668	0	0	0	0	0	0	0	0	0	0
13669	A_13669	0	0	0	0	0	0	0	0	0	0
13670	A_13670	0	0	0	0	0	0	0	0	0	0
13671	A_13671	0	0	0	0	0	0	0	0	0	0
13672	A_13672	0	0	0	0	0	0	0	0	0	0
13673	A_13673	0	0	0	0	0	0	0	0	0	0
13674	A_13674	0	0	0	0	0	0	0	0	0	0
13675	A_13675	0	0	0	0	0	0	0	0	0	0
13676	A_13676	0	0	0	0	0	0	0	0	0	0
13677	A_13677	0	0	0	0	0	0	0	0	0	0
13678	A_13678	0	0	0	0	0	0	0	0	0	0
13679	A_13679	0	0	0	0	0	0	0	0	0	0
13680	A_13680	0	0	0	0	0	0	0	0	0	0
13681	A_13681	0	0	0	0	0	0	0	0	0	0
13682	A_13682	0	0	0	0	0	0	0	0	0	0
13683	A_13683	0	0	0	0	0	0	0	0	0	0
13684	A_13684	0	0	0	0	0	0	0	0	0	0
13685	A_13685	0	0	0	0	0	0	0	0	0	0
13686	A_13686	0	0	0	0	0	0	0	0	0	0
13687	A_13687	0	0	0	0	0	0	0	0	0	0
13688	A_13688	0	0	0	0	0	0	0	0	0	0
13689	A_13689	0	0	0	0	0	0	0	0	0	0
13690	A_13690	0	0	0	0	0	0	0	0	0	0
13691	A_13691	0	0	0	0	0	0	0	0	0	0
13692	A_13692	0	0	0	0	0	0	0	0	0	0
13693	A_13693	0	0	0	0	0	0	0	0	0	0
13694	A_13694	0	0	0	0	0	0	0	0	0	0
13695	A_13695	0	0	0	0	0	0	0	0	0	0
13696	A_13696	0	0	0	0	0	0	0	0	0	0
13697	A_13697	0	0	0	0	0	0	0	0	0	0
13698	A_13698	0	0	0	0	0	0	0	0	0	0
13699	A_13699	0	0	0	0	0	0	0	0	0	0
13700	A_13700	0	0	0	0	0	0	0	0	0	0
13701	A_13701	0	0	0	0	0	0	0	0	0	0
13702	A_13702	0	0	0	0	0	0	0	0	0	0
13703	A_13703	0	0	0	0	0	0	0	0	0	0
13704	A_13704	0	0	0	0	0	0	0	0	0	0
13705	A_13705	0	0	0	0	0	0	0	0	0	0
13706	A_13706	0	0	0	0	0	0	0	0	0	0
13707	A_13707	0	0	0	0	0	0	0	0	0	0
13708	A_13708	0	0	0	0	0	0	0	0	0	0
13709	A_13709	0	0	0	0	0	0	0	0	0	0
13710	A_13710	0	0	0	0	0	0	0	0	0	0
13711	A_13711	0	0	0	0	0	0	0	0	0	0
13712	A_13712	0	0	0	0	0	0	0	0	0	0
13713	A_13713	0	0	0	0	0	0	0	0	0	0
13714	A_13714	0	0	0	0	0	0	0	0	0	0
13715	A_13715	0	0	0	0	0	0	0	0	0	0
13716	A_13716	0	0	0	0	0	0	0	0	0	0
13717	A_13717	0	0	0	0	0	0	0	0	0	0
13718	A_13718	0	0	0	0	0	0	0	0	0	0
13719	A_13719	0	0	0	0	0	0	0	0	0	0
13720	A_13720	0	0	0	0	0	0	0	0	0	0
13721	A_13721	0	0	0	0	0	0	0	0	0	0
13722	A_13722	0	0	0	0	0	0	0	0	0	0
13723	A_13723	0	0	0	0	0	0	0	0	0	0
13724	A_13724	0	0	0	0	0	0	0	0	0	0
13725	A_13725	0	0	0	0	0	0	0	0	0	0
13726	A_13726	0	0	0	0	0	0	0	0	0	0
13727	A_13727	0	0	0	0	0	0	0	0	0	0
13728	A_13728	0	0	0	0	0	0	0	0	0	0
13729	A_13729	0	0	0	0	0	0	0	0	0	0
13730	A_13730	0	0	0	0	0	0	0	0	0	0
13731	A_13731	0	0	0	0	0	0	0	0	0	0
13732	A_13732	0	0	0	0	0	0	0	0	0	0
13733	A_13733	0	0	0	0	0	0	0	0	0	0
13734	A_13734	0	0	0	0	0	0	0	0	0	0
13735	A_13735	0	0	0	0	0	0	0	0	0	0
13736	A_13736	0	0	0	0	0	0	0	0	0	0
13737	A_13737	0	0	0	0	0	0	0	0	0	0
13738	A_13738	0	0	0	0	0	0	0	0	0	0
13739	A_13739	0	0	0	0	0	0	0	0	0	0
13740	A_13740	0	0	0	0	0	0	0	0	0	0
13741	A_13741	0	0	0	0	0	0	0	0	0	0
13742	A_13742	0	0	0	0	0	0	0	0	0	0
13743	A_13743	0	0	0	0	0	0	0	0	0	0
13744	A_13744	0	0	0	0	0	0	0	0	0	0
13745	A_13745	0	0	0	0	0	0	0	0	0	0
13746	A_13746	0	0	0	0	0	0	0	0	0	0
13747	A_13747	0	0	0	0	0	0	0	0	0	0
13748	A_13748	0	0	0	0	0	0	0	0	0	0
13749	A_13749	0	0	0	0	0	0	0	0	0	0
13750	A_13750	0	0	0	0	0	0	0	0	0	0
13751	A_13751	0	0	0	0	0	0	0	0	0	0
13752	A_13752	0	0	0	0	0	0	0	0	0	0
13753	A_13753	0	0	0	0	0	0	0	0	0	0
13754	A_13754	0	0	0	0	0	0	0	0	0	0
13755	A_13755	0	0	0	0	0	0	0	0	0	0
13756	A_13756	0	0	0	0	0	0	0	0	0	0
13757	A_13757	0	0	0	0	0	0	0	0	0	0
13758	A_13758	0	0	0	0	0	0	0	0	0	0
13759	A_13759	0	0	0	0	0	0	0	0	0	0
13760	A_13760	0	0	0	0	0	0	0	0	0	0
13761	A_13761	0	0	0	0	0	0	0	0	0	0
13762	A_13762	0	0	0	0	0	0	0	0	0	0
13763	A_13763	0	0	0	0	0	0	0	0	0	0
13764	A_13764	0	0	0	0	0	0	0	0	0	0
13765	A_13765	0.000149424	-4.5837e-05	0.000186581	6.91426e-05	1.98113e-05	2.64311e-06	1.46423e-05	-1.45827e-06	-5.1344e-05	2.37697e-05
13766	A_13766	0	0	0	0	0	0	0	0	0	0
13767	A_13767	0	0	0	0	0	0	0	0	0	0
13768	A_13768	-0.000149424	4.5837e-05	-0.000186581	-6.91426e-05	-1.98113e-05	-2.64311e-06	-1.46423e-05	1.45827e-06	5.1344e-05	-2.37697e-05
13769	A_13769	-0.000149424	4.5837e-05	-0.000186581	-6.91426e-05	-1.98113e-05	-2.64311e-06	-1.46423e-05	1.45827e-06	5.1344e-05	-2.37697e-05
13770	A_13770	0	0	0	0	0	0	0	0	0	0
13771	A_13771	0	0	0	0	0	0	0	0	0	0
13772	A_13772	0	0	0	0	0	0	0	0	0	0
13773	A_13773	0	0	0	0	0	0	0	0	0	0
13774	A_13774	0	0	0	0	0	0	0	0	0	0
13775	A_13775	0	0	0	0	0	0	0	0	0	0
13776	A_13776	0	0	0	0	0	0	0	0	0	0
13777	A_13777	0	0	0	0	0	0	0	0	0	0
13778	A_13778	0	0	0	0	0	0	0	0	0	0
13779	A_13779	0	0	0	0	0	0	0	0	0	0
13780	A_13780	0	0	0	0	0	0	0	0	0	0
13781	A_13781	0	0	0	0	0	0	0	0	0	0
13782	A_13782	0	0	0	0	0	0	0	0	0	0
13783	A_13783	0	0	0	0	0	0	0	0	0	0
13784	A_13784	0	0	0	0	0	0	0	0	0	0
13785	A_13785	0	0	0	0	0	0	0	0	0	0
13786	A_13786	-1.68548e-07	-2.98461e-07	-9.4509e-07	-2.62553e-06	-1.23404e-06	0.000173137	-4.80385e-06	2.54344e-06	-4.60456e-06	9.06349e-08
13787	A_13787	0	0	0	0	0	0	0	0	0	0
13788	A_13788	-1.68548e-07	-2.98461e-07	-9.4509e-07	-2.62553e-06	-1.23404e-06	0.000173137	-4.80385e-06	2.54344e-06	-4.60456e-06	9.06349e-08
13789	A_13789	0	0	0	0	0	0	0	0	0	0
13790	A_13790	0	0	0	0	0	0	0	0	0	0
13791	A_13791	0	0	0	0	0	0	0	0	0	0
13792	A_13792	-1.68548e-07	-2.98461e-07	-9.4509e-07	-2.62553e-06	-1.23404e-06	0.000173137	-4.80385e-06	2.54344e-06	-4.60456e-06	9.06349e-08
13793	A_13793	-1.68548e-07	-2.98461e-07	-9.4509e-07	-2.62553e-06	-1.23404e-06	0.000173137	-4.80385e-06	2.54344e-06	-4.60456e-06	9.06349e-08
13794	A_13794	-1.68548e-07	-2.98461e-07	-9.4509e-07	-2.62553e-06	-1.23404e-06	0.000173137	-4.80385e-06	2.54344e-06	-4.60456e-06	9.06349e-08
13795	A_13795	-1.68548e-07	-2.98461e-07	-9.4509e-07	-2.62553e-06	-1.23404e-06	0.000173137	-4.80385e-06	2.54344e-06	-4.60456e-06	9.06349e-08
13796	A_13796	-1.68548e-07	-2.98461e-07	-9.4509e-07	-2.62553e-06	-1.23404e-06	0.000173137	-4.80385e-06	2.54344e-06	-4.60456e-06	9.06349e-08
13797	A_13797	0	0	0	0	0	0	0	0	0	0
13798	A_13798	-1.68548e-07	-2.98461e-07	-9.4509e-07	-2.62553e-06	-1.23404e-06	0.000173137	-4.80385e-06	2.54344e-06	-4.60456e-06	9.06349e-08
13799	A_13799	0	0	0	0	0	0	0	0	0	0
13800	A_13800	-1.68548e-07	-2.98461e-07	-9.4509e-07	-2.62553e-06	-1.23404e-06	0.000173137	-4.80385e-06	2.54344e-06	-4.60456e-06	9.06349e-08
13801	A_13801	0	0	0	0	0	0	0	0	0	0
13802	A_13802	0	0	0	0	0	0	0	0	0	0
13803	A_13803	0	0	0	0	0	0	0	0	0	0
13804	A_13804	0	0	0	0	0	0	0	0	0	0
13805	A_13805	0	0	0	0	0	0	0	0	0	0
13806	A_13806	0	0	0	0	0	0	0	0	0	0
13807	A_13807	-1.68548e-07	-2.98461e-07	-9.4509e-07	-2.62553e-06	-1.23404e-06	0.000173137	-4.80385e-06	2.54344e-06	-4.60456e-06	9.06349e-08
13808	A_13808	0.000148773	-4.54433e-05	0.000181903	6.59541e-05	1.85228e-05	1.28465e-05	1.33833e-05	-1.57371e-06	-4.68528e-05	2.11372e-05
13809	A_13809	0	0	0	0	0	0	0	0	0	0
13810	A_13810	0	0	0	0	0	0	0	0	0	0
13811	A_13811	0	0	0	0	0	0	0	0	0	0
13812	A_13812	0	0	0	0	0	0	0	0	0	0
13813	A_13813	0	0	0	0	0	0	0	0	0	0
13814	A_13814	0	0	0	0	0	0	0	0	0	0
13815	A_13815	0	0	0	0	0	0	0	0	0	0
13816	A_13816	0	0	0	0	0	0	0	0	0	0
13817	A_13817	0	0	0	0	0	0	0	0	0	0
13818	A_13818	0	0	0	0	0	0	0	0	0	0
13819	A_13819	-0.000149424	4.5837e-05	-0.000186581	-6.91426e-05	-1.98113e-05	-2.64311e-06	-1.46423e-05	1.45827e-06	5.1344e-05	-2.37697e-05
13820	A_13820	0	0	0	0	0	0	0	0	0	0
13821	A_13821	0	0	0	0	0	0	0	0	0	0
13822	A_13822	0	0	0	0	0	0	0	0	0	0
13823	A_13823	0	0	0	0	0	0	0	0	0	0
13824	A_13824	0	0	0	0	0	0	0	0	0	0
13825	A_13825	0	0	0	0	0	0	0	0	0	0
13826	A_13826	-2.91131e-07	-7.16736e-07	-1.93512e-06	-4.98598e-06	-2.26567e-06	0.000346163	-9.15954e-06	5.04032e-06	-9.27354e-06	2.37865e-07
13827	A_13827	-3.86559e-07	-2.08935e-06	-3.93985e-06	-9.43628e-06	-4.02995e-06	0.000691904	-1.68204e-05	9.83485e-06	-1.86821e-05	6.55631e-07
13828	A_13828	0	0	0	0	0	0	0	0	0	0
13829	A_13829	0	0	0	0	0	0	0	0	0	0
13830	A_13830	0	0	0	0	0	0	0	0	0	0
13831	A_13831	0	0	0	0	0	0	0	0	0	0
13832	A_13832	7.7261e-05	-0.000328339	6.21301e-05	-0.000108243	0.000126301	0.000688163	-2.86344e-05	-0.000194089	-2.1197e-06	-1.00166e-05
13833	A_13833	0	0	0	0	0	0	0	0	0	0
13834	A_13834	0	0	0	0	0	0	0	0	0	0
13835	A_13835	0	0	0	0	0	0	0	0	0	0
13836	A_13836	0	0	0	0	0	0	0	0	0	0
13837	A_13837	0	0	0	0	0	0	0	0	0	0
13838	A_13838	0	0	0	0	0	0	0	0	0	0
13839	A_13839	0.000302398	-9.45077e-05	0.000408106	0.000157066	4.79359e-05	-9.02883e-06	4.70486e-05	-8.56965e-06	0.000313357	-0.000508711
13840	A_13840	-2.90909e-07	-7.18208e-07	-1.93696e-06	-4.97541e-06	-2.25485e-06	0.000346168	-9.12158e-06	5.03599e-06	-9.28019e-06	2.44221e-07
13841	A_13841	0	0	0	0	0	0	0	0	0	0
13842	A_13842	0	0	0	0	0	0	0	0	0	0
13843	A_13843	0	0	0	0	0	0	0	0	0	0
13844	A_13844	0	0	0	0	0	0	0	0	0	0
13845	A_13845	0	0	0	0	0	0	0	0	0	0
13846	A_13846	0	0	0	0	0	0	0	0	0	0
13847	A_13847	-9.35775e-08	-3.74827e-07	-9.10012e-07	-2.46799e-06	-1.122e-06	0.00017315	-4.55926e-06	2.51863e-06	-4.64355e-06	1.31571e-07
13848	A_13848	0	0	0	0	0	0	0	0	0	0
13849	A_13849	0	0	0	0	0	0	0	0	0	0
13850	A_13850	-9.35775e-08	-3.74827e-07	-9.10012e-07	-2.46799e-06	-1.122e-06	0.00017315	-4.55926e-06	2.51863e-06	-4.64355e-06	1.31571e-07
13851	A_13851	-9.35775e-08	-3.74827e-07	-9.10012e-07	-2.46799e-06	-1.122e-06	0.00017315	-4.55926e-06	2.51863e-06	-4.64355e-06	1.31571e-07
13852	A_13852	0	0	0	0	0	0	0	0	0	0
13853	A_13853	0	0	0	0	0	0	0	0	0	0
13854	A_13854	0	0	0	0	0	0	0	0	0	0
13855	A_13855	0	0	0	0	0	0	0	0	0	0
13856	A_13856	0	0	0	0	0	0	0	0	0	0
13857	A_13857	0	0	0	0	0	0	0	0	0	0
13858	A_13858	0	0	0	0	0	0	0	0	0	0
13859	A_13859	-4.48929e-08	-2.83517e-07	-8.7987e-07	-2.61629e-06	-1.16657e-06	0.000173137	-4.76496e-06	2.53271e-06	-4.6224e-06	9.80611e-08
13860	A_13860	-4.48929e-08	-2.83517e-07	-8.7987e-07	-2.61629e-06	-1.16657e-06	0.000173137	-4.76496e-06	2.53271e-06	-4.6224e-06	9.80611e-08
13861	A_13861	0	0	0	0	0	0	0	0	0	0
13862	A_13862	0	0	0	0	0	0	0	0	0	0
13863	A_13863	0	0	0	0	0	0	0	0	0	0
13864	A_13864	-4.48929e-08	-2.83517e-07	-8.7987e-07	-2.61629e-06	-1.16657e-06	0.000173137	-4.76496e-06	2.53271e-06	-4.6224e-06	9.80611e-08
13865	A_13865	0	0	0	0	0	0	0	0	0	0
13866	A_13866	0	0	0	0	0	0	0	0	0	0
13867	A_13867	0	0	0	0	0	0	0	0	0	0
13868	A_13868	0	0	0	0	0	0	0	0	0	0
13869	A_13869	0	0	0	0	0	0	0	0	0	0
13870	A_13870	0	0	0	0	0	0	0	0	0	0
13871	A_13871	-4.48929e-08	-2.83517e-07	-8.7987e-07	-2.61629e-06	-1.16657e-06	0.000173137	-4.76496e-06	2.53271e-06	-4.6224e-06	9.80611e-08
13872	A_13872	0	0	0	0	0	0	0	0	0	0
13873	A_13873	0	0	0	0	0	0	0	0	0	0
13874	A_13874	0	0	0	0	0	0	0	0	0	0
13875	A_13875	-4.48929e-08	-2.83517e-07	-8.7987e-07	-2.61629e-06	-1.16657e-06	0.000173137	-4.76496e-06	2.53271e-06	-4.6224e-06	9.80611e-08
13876	A_13876	0	0	0	0	0	0	0	0	0	0
13877	A_13877	0	0	0	0	0	0	0	0	0	0
13878	A_13878	0	0	0	0	0	0	0	0	0	0
13879	A_13879	0	0	0	0	0	0	0	0	0	0
13880	A_13880	-4.48929e-08	-2.83517e-07	-8.7987e-07	-2.61629e-06	-1.16657e-06	0.000173137	-4.76496e-06	2.53271e-06	-4.6224e-06	9.80611e-08
13881	A_13881	0	0	0	0	0	0	0	0	0	0
13882	A_13882	0	0	0	0	0	0	0	0	0	0
13883	A_13883	0	0	0	0	0	0	0	0	0	0
13884	A_13884	-4.48929e-08	-2.83517e-07	-8.7987e-07	-2.61629e-06	-1.16657e-06	0.000173137	-4.76496e-06	2.53271e-06	-4.6224e-06	9.80611e-08
13885	A_13885	0	0	0	0	0	0	0	0	0	0
13886	A_13886	-4.48929e-08	-2.83517e-07	-8.7987e-07	-2.61629e-06	-1.16657e-06	0.000173137	-4.76496e-06	2.53271e-06	-4.6224e-06	9.80611e-08
13887	A_13887	-4.48929e-08	-2.83517e-07	-8.7987e-07	-2.61629e-06	-1.16657e-06	0.000173137	-4.76496e-06	2.53271e-06	-4.6224e-06	9.80611e-08
13888	A_13888	0	0	0	0	0	0	0	0	0	0
13889	A_13889	0	0	0	0	0	0	0	0	0	0
13890	A_13890	0	0	0	0	0	0	0	0	0	0
13891	A_13891	0	0	0	0	0	0	0	0	0	0
13892	A_13892	0	0	0	0	0	0	0	0	0	0
13893	A_13893	0	0	0	0	0	0	0	0	0	0
13894	A_13894	0	0	0	0	0	0	0	0	0	0
13895	A_13895	0	0	0	0	0	0	0	0	0	0
13896	A_13896	-4.48929e-08	-2.83517e-07	-8.7987e-07	-2.61629e-06	-1.16657e-06	0.000173137	-4.76496e-06	2.53271e-06	-4.6224e-06	9.80611e-08
13897	A_13897	-4.48929e-08	-2.83517e-07	-8.7987e-07	-2.61629e-06	-1.16657e-06	0.000173137	-4.76496e-06	2.53271e-06	-4.6224e-06	9.80611e-08
13898	A_13898	-4.48929e-08	-2.83517e-07	-8.7987e-07	-2.61629e-06	-1.16657e-06	0.000173137	-4.76496e-06	2.53271e-06	-4.6224e-06	9.80611e-08
13899	A_13899	0	0	0	0	0	0	0	0	0	0
13900	A_13900	0	0	0	0	0	0	0	0	0	0
13901	A_13901	0	0	0	0	0	0	0	0	0	0
13902	A_13902	0	0	0	0	0	0	0	0	0	0
13903	A_13903	0	0	0	0	0	0	0	0	0	0
13904	A_13904	0	0	0	0	0	0	0	0	0	0
13905	A_13905	0	0	0	0	0	0	0	0	0	0
13906	A_13906	0	0	0	0	0	0	0	0	0	0
13907	A_13907	0	0	0	0	0	0	0	0	0	0
13908	A_13908	0	0	0	0	0	0	0	0	0	0
13909	A_13909	0	0	0	0	0	0	0	0	0	0
13910	A_13910	0	0	0	0	0	0	0	0	0	0
13911	A_13911	0	0	0	0	0	0	0	0	0	0
13912	A_13912	0	0	0	0	0	0	0	0	0	0
13913	A_13913	0	0	0	0	0	0	0	0	0	0
13914	A_13914	0	0	0	0	0	0	0	0	0	0
13915	A_13915	0	0	0	0	0	0	0	0	0	0
13916	A_13916	0	0	0	0	0	0	0	0	0	0
13917	A_13917	0	0	0	0	0	0	0	0	0	0
13918	A_13918	0	0	0	0	0	0	0	0	0	0
13919	A_13919	0	0	0	0	0	0	0	0	0	0
13920	A_13920	0	0	0	0	0	0	0	0	0	0
13921	A_13921	0	0	0	0	0	0	0	0	0	0
13922	A_13922	0	0	0	0	0	0	0	0	0	0
13923	A_13923	0	0	0	0	0	0	0	0	0	0
13924	A_13924	0	0	0	0	0	0	0	0	0	0
13925	A_13925	0	0	0	0	0	0	0	0	0	0
13926	A_13926	0	0	0	0	0	0	0	0	0	0
13927	A_13927	0	0	0	0	0	0	0	0	0	0
13928	A_13928	0	0	0	0	0	0	0	0	0	0
13929	A_13929	-1.67777e-07	-2.99012e-07	-9.38078e-07	-2.62177e-06	-1.23291e-06	0.000173133	-4.80191e-06	2.54319e-06	-4.62083e-06	8.95909e-08
13930	A_13930	0	0	0	0	0	0	0	0	0	0
13931	A_13931	-1.67777e-07	-2.99012e-07	-9.38078e-07	-2.62177e-06	-1.23291e-06	0.000173133	-4.80191e-06	2.54319e-06	-4.62083e-06	8.95909e-08
13932	A_13932	0	0	0	0	0	0	0	0	0	0
13933	A_13933	0	0	0	0	0	0	0	0	0	0
13934	A_13934	0	0	0	0	0	0	0	0	0	0
13935	A_13935	0	0	0	0	0	0	0	0	0	0
13936	A_13936	0	0	0	0	0	0	0	0	0	0
13937	A_13937	0	0	0	0	0	0	0	0	0	0
13938	A_13938	0	0	0	0	0	0	0	0	0	0
13939	A_13939	0	0	0	0	0	0	0	0	0	0
13940	A_13940	0	0	0	0	0	0	0	0	0	0
13941	A_13941	-1.67777e-07	-2.99012e-07	-9.38078e-07	-2.62177e-06	-1.23291e-06	0.000173133	-4.80191e-06	2.54319e-06	-4.62083e-06	8.95909e-08
13942	A_13942	0	0	0	0	0	0	0	0	0	0
13943	A_13943	0.00028981	0.000227405	2.51979e-05	-0.000128052	7.1033e-05	0.0003462	-6.47144e-06	-3.69366e-06	-1.36952e-05	4.80694e-07
13944	A_13944	0	0	0	0	0	0	0	0	0	0
13945	A_13945	-0.000290288	-0.000227925	-2.68049e-05	0.000122861	-7.34926e-05	-4.90325e-08	-3.12089e-06	8.77647e-06	4.434e-06	-2.95318e-07
13946	A_13946	0	0	0	0	0	0	0	0	0	0
13947	A_13947	-4.77456e-07	-5.19541e-07	-1.60697e-06	-5.1909e-06	-2.45961e-06	0.000346151	-9.59233e-06	5.08282e-06	-9.26119e-06	1.85376e-07
13948	A_13948	0	0	0	0	0	0	0	0	0	0
13949	A_13949	0	0	0	0	0	0	0	0	0	0
13950	A_13950	-4.77456e-07	-5.19541e-07	-1.60697e-06	-5.1909e-06	-2.45961e-06	0.000346151	-9.59233e-06	5.08282e-06	-9.26119e-06	1.85376e-07
13951	A_13951	0	0	0	0	0	0	0	0	0	0
13952	A_13952	0	0	0	0	0	0	0	0	0	0
13953	A_13953	-1.86851e-07	-2.75493e-07	-7.45018e-07	-2.57574e-06	-1.22438e-06	0.000173141	-4.79463e-06	2.54204e-06	-4.63405e-06	1.02148e-07
13954	A_13954	0	0	0	0	0	0	0	0	0	0
13955	A_13955	0	0	0	0	0	0	0	0	0	0
13956	A_13956	0	0	0	0	0	0	0	0	0	0
13957	A_13957	-1.86851e-07	-2.75493e-07	-7.45018e-07	-2.57574e-06	-1.22438e-06	0.000173141	-4.79463e-06	2.54204e-06	-4.63405e-06	1.02148e-07
13958	A_13958	0	0	0	0	0	0	0	0	0	0
13959	A_13959	0	0	0	0	0	0	0	0	0	0
13960	A_13960	0	0	0	0	0	0	0	0	0	0
13961	A_13961	0	0	0	0	0	0	0	0	0	0
13962	A_13962	0	0	0	0	0	0	0	0	0	0
13963	A_13963	0	0	0	0	0	0	0	0	0	0
13964	A_13964	-1.86851e-07	-2.75493e-07	-7.45018e-07	-2.57574e-06	-1.22438e-06	0.000173141	-4.79463e-06	2.54204e-06	-4.63405e-06	1.02148e-07
13965	A_13965	0	0	0	0	0	0	0	0	0	0
13966	A_13966	-1.86851e-07	-2.75493e-07	-7.45018e-07	-2.57574e-06	-1.22438e-06	0.000173141	-4.79463e-06	2.54204e-06	-4.63405e-06	1.02148e-07
13967	A_13967	0	0	0	0	0	0	0	0	0	0
13968	A_13968	-1.86851e-07	-2.75493e-07	-7.45018e-07	-2.57574e-06	-1.22438e-06	0.000173141	-4.79463e-06	2.54204e-06	-4.63405e-06	1.02148e-07
13969	A_13969	0	0	0	0	0	0	0	0	0	0
13970	A_13970	0	0	0	0	0	0	0	0	0	0
13971	A_13971	0	0	0	0	0	0	0	0	0	0
13972	A_13972	0	0	0	0	0	0	0	0	0	0
13973	A_13973	0	0	0	0	0	0	0	0	0	0
13974	A_13974	0	0	0	0	0	0	0	0	0	0
13975	A_13975	0	0	0	0	0	0	0	0	0	0
13976	A_13976	0	0	0	0	0	0	0	0	0	0
13977	A_13977	0	0	0	0	0	0	0	0	0	0
13978	A_13978	-5.1346e-07	-4.73899e-07	-1.24119e-06	-5.10516e-06	-2.44273e-06	0.00034616	-9.57682e-06	5.07989e-06	-9.28208e-06	2.08176e-07
13979	A_13979	0	0	0	0	0	0	0	0	0	0
13980	A_13980	-5.1346e-07	-4.73899e-07	-1.24119e-06	-5.10516e-06	-2.44273e-06	0.00034616	-9.57682e-06	5.07989e-06	-9.28208e-06	2.08176e-07
13981	A_13981	0	0	0	0	0	0	0	0	0	0
13982	A_13982	0	0	0	0	0	0	0	0	0	0
13983	A_13983	0	0	0	0	0	0	0	0	0	0
13984	A_13984	-1.86851e-07	-2.75493e-07	-7.45018e-07	-2.57574e-06	-1.22438e-06	0.000173141	-4.79463e-06	2.54204e-06	-4.63405e-06	1.02148e-07
13985	A_13985	0	0	0	0	0	0	0	0	0	0
13986	A_13986	-1.86851e-07	-2.75493e-07	-7.45018e-07	-2.57574e-06	-1.22438e-06	0.000173141	-4.79463e-06	2.54204e-06	-4.63405e-06	1.02148e-07
13987	A_13987	-1.86851e-07	-2.75493e-07	-7.45018e-07	-2.57574e-06	-1.22438e-06	0.000173141	-4.79463e-06	2.54204e-06	-4.63405e-06	1.02148e-07
13988	A_13988	0	0	0	0	0	0	0	0	0	0
13989	A_13989	0	0	0	0	0	0	0	0	0	0
13990	A_13990	-1.86851e-07	-2.75493e-07	-7.45018e-07	-2.57574e-06	-1.22438e-06	0.000173141	-4.79463e-06	2.54204e-06	-4.63405e-06	1.02148e-07
13991	A_13991	0	0	0	0	0	0	0	0	0	0
13992	A_13992	-3.12396e-07	-8.40076e-07	-1.38249e-06	-5.40407e-06	-2.56836e-06	0.00034615	-9.56543e-06	5.01591e-06	-9.25843e-06	2.12499e-07
13993	A_13993	-1.86851e-07	-2.75493e-07	-7.45018e-07	-2.57574e-06	-1.22438e-06	0.000173141	-4.79463e-06	2.54204e-06	-4.63405e-06	1.02148e-07
13994	A_13994	-1.66904e-07	-3.85834e-07	-1.46974e-06	-5.24328e-06	-2.39247e-06	0.000346161	-9.57594e-06	5.07097e-06	-9.26443e-06	2.06839e-07
13995	A_13995	0	0	0	0	0	0	0	0	0	0
13996	A_13996	0	0	0	0	0	0	0	0	0	0
13997	A_13997	-1.86851e-07	-2.75493e-07	-7.45018e-07	-2.57574e-06	-1.22438e-06	0.000173141	-4.79463e-06	2.54204e-06	-4.63405e-06	1.02148e-07
13998	A_13998	0	0	0	0	0	0	0	0	0	0
13999	A_13999	0	0	0	0	0	0	0	0	0	0
14000	A_14000	0	0	0	0	0	0	0	0	0	0
14001	A_14001	0	0	0	0	0	0	0	0	0	0
14002	A_14002	0	0	0	0	0	0	0	0	0	0
14003	A_14003	0	0	0	0	0	0	0	0	0	0
14004	A_14004	0	0	0	0	0	0	0	0	0	0
14005	A_14005	0	0	0	0	0	0	0	0	0	0
14006	A_14006	0	0	0	0	0	0	0	0	0	0
14007	A_14007	0	0	0	0	0	0	0	0	0	0
14008	A_14008	0	0	0	0	0	0	0	0	0	0
14009	A_14009	0	0	0	0	0	0	0	0	0	0
14010	A_14010	-6.7823e-07	-1.14448e-06	-1.70047e-06	-8.03662e-06	-3.84349e-06	0.000519041	-1.43295e-05	7.51756e-06	-1.39086e-05	3.24566e-07
14011	A_14011	-6.7823e-07	-1.14448e-06	-1.70047e-06	-8.03662e-06	-3.84349e-06	0.000519041	-1.43295e-05	7.51756e-06	-1.39086e-05	3.24566e-07
14012	A_14012	-6.7823e-07	-1.14448e-06	-1.70047e-06	-8.03662e-06	-3.84349e-06	0.000519041	-1.43295e-05	7.51756e-06	-1.39086e-05	3.24566e-07
14013	A_14013	0	0	0	0	0	0	0	0	0	0
14014	A_14014	0	0	0	0	0	0	0	0	0	0
14015	A_14015	0	0	0	0	0	0	0	0	0	0
14016	A_14016	0	0	0	0	0	0	0	0	0	0
14017	A_14017	0	0	0	0	0	0	0	0	0	0
14018	A_14018	-0.0001472	4.293e-05	-0.000168581	-6.38e-05	-1.89232e-05	0.000333955	-1.9083e-05	6.08364e-06	-5.91322e-06	-2.68184e-05
14019	A_14019	0.000292771	0.000232926	2.67065e-05	-0.000138273	7.5971e-05	0.00034787	4.54212e-06	-1.10705e-05	-8.68135e-06	3.92332e-06
14020	A_14020	-3.12396e-07	-8.40076e-07	-1.38249e-06	-5.40407e-06	-2.56836e-06	0.00034615	-9.56543e-06	5.01591e-06	-9.25843e-06	2.12499e-07
14021	A_14021	-3.12396e-07	-8.40076e-07	-1.38249e-06	-5.40407e-06	-2.56836e-06	0.00034615	-9.56543e-06	5.01591e-06	-9.25843e-06	2.12499e-07
14022	A_14022	-3.12396e-07	-8.40076e-07	-1.38249e-06	-5.40407e-06	-2.56836e-06	0.00034615	-9.56543e-06	5.01591e-06	-9.25843e-06	2.12499e-07
14023	A_14023	0	0	0	0	0	0	0	0	0	0
14024	A_14024	0	0	0	0	0	0	0	0	0	0
14025	A_14025	-3.12396e-07	-8.40076e-07	-1.38249e-06	-5.40407e-06	-2.56836e-06	0.00034615	-9.56543e-06	5.01591e-06	-9.25843e-06	2.12499e-07
14026	A_14026	-3.12396e-07	-8.40076e-07	-1.38249e-06	-5.40407e-06	-2.56836e-06	0.00034615	-9.56543e-06	5.01591e-06	-9.25843e-06	2.12499e-07
14027	A_14027	0	0	0	0	0	0	0	0	0	0
14028	A_14028	0	0	0	0	0	0	0	0	0	0
14029	A_14029	0	0	0	0	0	0	0	0	0	0
14030	A_14030	0	0	0	0	0	0	0	0	0	0
14031	A_14031	0	0	0	0	0	0	0	0	0	0
14032	A_14032	0	0	0	0	0	0	0	0	0	0
14033	A_14033	0	0	0	0	0	0	0	0	0	0
14034	A_14034	0	0	0	0	0	0	0	0	0	0
14035	A_14035	0	0	0	0	0	0	0	0	0	0
14036	A_14036	0	0	0	0	0	0	0	0	0	0
14037	A_14037	0	0	0	0	0	0	0	0	0	0
14038	A_14038	0	0	0	0	0	0	0	0	0	0
14039	A_14039	0	0	0	0	0	0	0	0	0	0
14040	A_14040	0	0	0	0	0	0	0	0	0	0
14041	A_14041	-8.52473e-08	-4.5928e-07	-8.25836e-07	-2.72836e-06	-1.28728e-06	0.000173132	-4.78846e-06	2.50973e-06	-4.61945e-06	1.03152e-07
14042	A_14042	-8.52473e-08	-4.5928e-07	-8.25836e-07	-2.72836e-06	-1.28728e-06	0.000173132	-4.78846e-06	2.50973e-06	-4.61945e-06	1.03152e-07
14043	A_14043	0	0	0	0	0	0	0	0	0	0
14044	A_14044	-8.52473e-08	-4.5928e-07	-8.25836e-07	-2.72836e-06	-1.28728e-06	0.000173132	-4.78846e-06	2.50973e-06	-4.61945e-06	1.03152e-07
14045	A_14045	-8.52473e-08	-4.5928e-07	-8.25836e-07	-2.72836e-06	-1.28728e-06	0.000173132	-4.78846e-06	2.50973e-06	-4.61945e-06	1.03152e-07
14046	A_14046	-8.52473e-08	-4.5928e-07	-8.25836e-07	-2.72836e-06	-1.28728e-06	0.000173132	-4.78846e-06	2.50973e-06	-4.61945e-06	1.03152e-07
14047	A_14047	-0.000176088	7.92916e-05	0.000100279	-1.66409e-06	-1.37177e-05	0.000178149	1.18054e-05	-9.35969e-06	2.16e-05	-1.1525e-05
14048	A_14048	0	0	0	0	0	0	0	0	0	0
14049	A_14049	0	0	0	0	0	0	0	0	0	0
14050	A_14050	3.3281e-08	-7.59102e-07	-1.63308e-06	-5.53752e-06	-2.52657e-06	0.000346142	-9.56588e-06	5.00926e-06	-9.23834e-06	2.06272e-07
14051	A_14051	0	0	0	0	0	0	0	0	0	0
14052	A_14052	0	0	0	0	0	0	0	0	0	0
14053	A_14053	-8.52473e-08	-4.5928e-07	-8.25836e-07	-2.72836e-06	-1.28728e-06	0.000173132	-4.78846e-06	2.50973e-06	-4.61945e-06	1.03152e-07
14054	A_14054	-8.52473e-08	-4.5928e-07	-8.25836e-07	-2.72836e-06	-1.28728e-06	0.000173132	-4.78846e-06	2.50973e-06	-4.61945e-06	1.03152e-07
14055	A_14055	0	0	0	0	0	0	0	0	0	0
14056	A_14056	-8.52473e-08	-4.5928e-07	-8.25836e-07	-2.72836e-06	-1.28728e-06	0.000173132	-4.78846e-06	2.50973e-06	-4.61945e-06	1.03152e-07
14057	A_14057	0	0	0	0	0	0	0	0	0	0
14058	A_14058	0	0	0	0	0	0	0	0	0	0
14059	A_14059	-8.52473e-08	-4.5928e-07	-8.25836e-07	-2.72836e-06	-1.28728e-06	0.000173132	-4.78846e-06	2.50973e-06	-4.61945e-06	1.03152e-07
14060	A_14060	0	0	0	0	0	0	0	0	0	0
14061	A_14061	-8.52473e-08	-4.5928e-07	-8.25836e-07	-2.72836e-06	-1.28728e-06	0.000173132	-4.78846e-06	2.50973e-06	-4.61945e-06	1.03152e-07
14062	A_14062	-8.52473e-08	-4.5928e-07	-8.25836e-07	-2.72836e-06	-1.28728e-06	0.000173132	-4.78846e-06	2.50973e-06	-4.61945e-06	1.03152e-07
14063	A_14063	0	0	0	0	0	0	0	0	0	0
14064	A_14064	0	0	0	0	0	0	0	0	0	0
14065	A_14065	0	0	0	0	0	0	0	0	0	0
14066	A_14066	-8.52473e-08	-4.5928e-07	-8.25836e-07	-2.72836e-06	-1.28728e-06	0.000173132	-4.78846e-06	2.50973e-06	-4.61945e-06	1.03152e-07
14067	A_14067	-8.52473e-08	-4.5928e-07	-8.25836e-07	-2.72836e-06	-1.28728e-06	0.000173132	-4.78846e-06	2.50973e-06	-4.61945e-06	1.03152e-07
14068	A_14068	0	0	0	0	0	0	0	0	0	0
14069	A_14069	-8.68167e-05	0.000410244	-0.000151621	0.00036077	0.000170816	1.43017e-05	-2.8991e-05	9.41339e-05	-9.08933e-06	-1.17291e-05
14070	A_14070	0	0	0	0	0	0	0	0	0	0
14071	A_14071	0	0	0	0	0	0	0	0	0	0
14072	A_14072	0	0	0	0	0	0	0	0	0	0
14073	A_14073	-8.68167e-05	0.000410244	-0.000151621	0.00036077	0.000170816	1.43017e-05	-2.8991e-05	9.41339e-05	-9.08933e-06	-1.17291e-05
14074	A_14074	0	0	0	0	0	0	0	0	0	0
14075	A_14075	0	0	0	0	0	0	0	0	0	0
14076	A_14076	-8.68167e-05	0.000410244	-0.000151621	0.00036077	0.000170816	1.43017e-05	-2.8991e-05	9.41339e-05	-9.08933e-06	-1.17291e-05
14077	A_14077	0	0	0	0	0	0	0	0	0	0
14078	A_14078	0	0	0	0	0	0	0	0	0	0
14079	A_14079	0	0	0	0	0	0	0	0	0	0
14080	A_14080	0	0	0	0	0	0	0	0	0	0
14081	A_14081	0	0	0	0	0	0	0	0	0	0
14082	A_14082	0	0	0	0	0	0	0	0	0	0
14083	A_14083	0	0	0	0	0	0	0	0	0	0
14084	A_14084	0	0	0	0	0	0	0	0	0	0
14085	A_14085	0	0	0	0	0	0	0	0	0	0
14086	A_14086	0	0	0	0	0	0	0	0	0	0
14087	A_14087	0	0	0	0	0	0	0	0	0	0
14088	A_14088	-8.52473e-08	-4.5928e-07	-8.25836e-07	-2.72836e-06	-1.28728e-06	0.000173132	-4.78846e-06	2.50973e-06	-4.61945e-06	1.03152e-07
14089	A_14089	-8.52473e-08	-4.5928e-07	-8.25836e-07	-2.72836e-06	-1.28728e-06	0.000173132	-4.78846e-06	2.50973e-06	-4.61945e-06	1.03152e-07
14090	A_14090	0	0	0	0	0	0	0	0	0	0
14091	A_14091	0	0	0	0	0	0	0	0	0	0
14092	A_14092	0	0	0	0	0	0	0	0	0	0
14093	A_14093	-1.85779e-07	-2.76191e-07	-7.55188e-07	-2.5789e-06	-1.22447e-06	0.000173137	-4.79416e-06	2.54172e-06	-4.63128e-06	1.00991e-07
14094	A_14094	0	0	0	0	0	0	0	0	0	0
14095	A_14095	0	0	0	0	0	0	0	0	0	0
14096	A_14096	0	0	0	0	0	0	0	0	0	0
14097	A_14097	0	0	0	0	0	0	0	0	0	0
14098	A_14098	0	0	0	0	0	0	0	0	0	0
14099	A_14099	0	0	0	0	0	0	0	0	0	0
14100	A_14100	0	0	0	0	0	0	0	0	0	0
14101	A_14101	0	0	0	0	0	0	0	0	0	0
14102	A_14102	0	0	0	0	0	0	0	0	0	0
14103	A_14103	0	0	0	0	0	0	0	0	0	0
14104	A_14104	0	0	0	0	0	0	0	0	0	0
14105	A_14105	0	0	0	0	0	0	0	0	0	0
14106	A_14106	0	0	0	0	0	0	0	0	0	0
14107	A_14107	0	0	0	0	0	0	0	0	0	0
14108	A_14108	0	0	0	0	0	0	0	0	0	0
14109	A_14109	0	0	0	0	0	0	0	0	0	0
14110	A_14110	5.98959e-05	-0.000149395	-6.08486e-05	0.000225319	0.000143325	7.83762e-08	0.000159906	-1.01917e-05	9.69366e-06	-8.96624e-06
14111	A_14111	0	0	0	0	0	0	0	0	0	0
14112	A_14112	0	0	0	0	0	0	0	0	0	0
14113	A_14113	0	0	0	0	0	0	0	0	0	0
14114	A_14114	-1.85779e-07	-2.76191e-07	-7.55188e-07	-2.5789e-06	-1.22447e-06	0.000173137	-4.79416e-06	2.54172e-06	-4.63128e-06	1.00991e-07
14115	A_14115	0	0	0	0	0	0	0	0	0	0
14116	A_14116	0	0	0	0	0	0	0	0	0	0
14117	A_14117	-0.000379943	-0.00056277	-0.000407359	0.000173418	-0.0001434	2.0218e-06	-3.55239e-05	2.80449e-05	3.3462e-05	-5.96713e-06
14118	A_14118	0	0	0	0	0	0	0	0	0	0
14119	A_14119	0	0	0	0	0	0	0	0	0	0
14120	A_14120	0	0	0	0	0	0	0	0	0	0
14121	A_14121	0	0	0	0	0	0	0	0	0	0
14122	A_14122	0	0	0	0	0	0	0	0	0	0
14123	A_14123	0	0	0	0	0	0	0	0	0	0
14124	A_14124	0.000379943	0.00056277	0.000407359	-0.000173418	0.0001434	-2.0218e-06	3.55239e-05	-2.80449e-05	-3.3462e-05	5.96713e-06
14125	A_14125	0	0	0	0	0	0	0	0	0	0
14126	A_14126	0	0	0	0	0	0	0	0	0	0
14127	A_14127	0	0	0	0	0	0	0	0	0	0
14128	A_14128	0	0	0	0	0	0	0	0	0	0
14129	A_14129	0	0	0	0	0	0	0	0	0	0
14130	A_14130	0	0	0	0	0	0	0	0	0	0
14131	A_14131	0	0	0	0	0	0	0	0	0	0
14132	A_14132	0	0	0	0	0	0	0	0	0	0
14133	A_14133	0	0	0	0	0	0	0	0	0	0
14134	A_14134	0	0	0	0	0	0	0	0	0	0
14135	A_14135	0	0	0	0	0	0	0	0	0	0
14136	A_14136	0	0	0	0	0	0	0	0	0	0
14137	A_14137	0	0	0	0	0	0	0	0	0	0
14138	A_14138	0	0	0	0	0	0	0	0	0	0
14139	A_14139	0	0	0	0	0	0	0	0	0	0
14140	A_14140	0	0	0	0	0	0	0	0	0	0
14141	A_14141	0	0	0	0	0	0	0	0	0	0
14142	A_14142	0	0	0	0	0	0	0	0	0	0
14143	A_14143	-0.000198695	0.000107857	0.000350372	6.45409e-05	5.98243e-06	-3.35305e-07	1.23871e-05	-2.95617e-06	-2.39193e-05	5.51096e-06
14144	A_14144	0	0	0	0	0	0	0	0	0	0
14145	A_14145	0	0	0	0	0	0	0	0	0	0
14146	A_14146	0	0	0	0	0	0	0	0	0	0
14147	A_14147	0	0	0	0	0	0	0	0	0	0
14148	A_14148	0	0	0	0	0	0	0	0	0	0
14149	A_14149	0	0	0	0	0	0	0	0	0	0
14150	A_14150	0	0	0	0	0	0	0	0	0	0
14151	A_14151	0	0	0	0	0	0	0	0	0	0
14152	A_14152	0	0	0	0	0	0	0	0	0	0
14153	A_14153	0	0	0	0	0	0	0	0	0	0
14154	A_14154	0	0	0	0	0	0	0	0	0	0
14155	A_14155	0	0	0	0	0	0	0	0	0	0
14156	A_14156	0	0	0	0	0	0	0	0	0	0
14157	A_14157	0	0	0	0	0	0	0	0	0	0
14158	A_14158	0	0	0	0	0	0	0	0	0	0
14159	A_14159	0	0	0	0	0	0	0	0	0	0
14160	A_14160	0	0	0	0	0	0	0	0	0	0
14161	A_14161	0	0	0	0	0	0	0	0	0	0
14162	A_14162	0	0	0	0	0	0	0	0	0	0
14163	A_14163	0	0	0	0	0	0	0	0	0	0
14164	A_14164	0	0	0	0	0	0	0	0	0	0
14165	A_14165	0	0	0	0	0	0	0	0	0	0
14166	A_14166	0	0	0	0	0	0	0	0	0	0
14167	A_14167	0	0	0	0	0	0	0	0	0	0
14168	A_14168	0	0	0	0	0	0	0	0	0	0
14169	A_14169	0	0	0	0	0	0	0	0	0	0
14170	A_14170	0	0	0	0	0	0	0	0	0	0
14171	A_14171	0	0	0	0	0	0	0	0	0	0
14172	A_14172	0	0	0	0	0	0	0	0	0	0
14173	A_14173	0	0	0	0	0	0	0	0	0	0
14174	A_14174	0	0	0	0	0	0	0	0	0	0
14175	A_14175	0	0	0	0	0	0	0	0	0	0
14176	A_14176	0	0	0	0	0	0	0	0	0	0
14177	A_14177	0	0	0	0	0	0	0	0	0	0
14178	A_14178	0	0	0	0	0	0	0	0	0	0
14179	A_14179	-0.000199494	0.000108054	0.000360591	6.87522e-05	1.30119e-05	-5.81789e-07	-2.92776e-06	6.50269e-06	-2.67394e-05	6.61061e-06
14180	A_14180	0	0	0	0	0	0	0	0	0	0
14181	A_14181	0	0	0	0	0	0	0	0	0	0
14182	A_14182	0	0	0	0	0	0	0	0	0	0
14183	A_14183	0	0	0	0	0	0	0	0	0	0
14184	A_14184	0	0	0	0	0	0	0	0	0	0
14185	A_14185	0	0	0	0	0	0	0	0	0	0
14186	A_14186	0	0	0	0	0	0	0	0	0	0
14187	A_14187	0	0	0	0	0	0	0	0	0	0
14188	A_14188	0	0	0	0	0	0	0	0	0	0
14189	A_14189	0	0	0	0	0	0	0	0	0	0
14190	A_14190	0	0	0	0	0	0	0	0	0	0
14191	A_14191	0	0	0	0	0	0	0	0	0	0
14192	A_14192	0	0	0	0	0	0	0	0	0	0
14193	A_14193	0	0	0	0	0	0	0	0	0	0
14194	A_14194	0	0	0	0	0	0	0	0	0	0
14195	A_14195	0	0	0	0	0	0	0	0	0	0
14196	A_14196	0	0	0	0	0	0	0	0	0	0
14197	A_14197	0	0	0	0	0	0	0	0	0	0
14198	A_14198	0	0	0	0	0	0	0	0	0	0
14199	A_14199	0	0	0	0	0	0	0	0	0	0
14200	A_14200	0	0	0	0	0	0	0	0	0	0
14201	A_14201	0	0	0	0	0	0	0	0	0	0
14202	A_14202	0	0	0	0	0	0	0	0	0	0
14203	A_14203	0	0	0	0	0	0	0	0	0	0
14204	A_14204	0	0	0	0	0	0	0	0	0	0
14205	A_14205	0	0	0	0	0	0	0	0	0	0
14206	A_14206	0	0	0	0	0	0	0	0	0	0
14207	A_14207	0	0	0	0	0	0	0	0	0	0
14208	A_14208	0	0	0	0	0	0	0	0	0	0
14209	A_14209	0	0	0	0	0	0	0	0	0	0
14210	A_14210	0	0	0	0	0	0	0	0	0	0
14211	A_14211	0	0	0	0	0	0	0	0	0	0
14212	A_14212	0	0	0	0	0	0	0	0	0	0
14213	A_14213	0	0	0	0	0	0	0	0	0	0
14214	A_14214	0	0	0	0	0	0	0	0	0	0
14215	A_14215	0	0	0	0	0	0	0	0	0	0
14216	A_14216	0	0	0	0	0	0	0	0	0	0
14217	A_14217	0	0	0	0	0	0	0	0	0	0
14218	A_14218	0	0	0	0	0	0	0	0	0	0
14219	A_14219	0	0	0	0	0	0	0	0	0	0
14220	A_14220	0	0	0	0	0	0	0	0	0	0
14221	A_14221	0	0	0	0	0	0	0	0	0	0
14222	A_14222	0	0	0	0	0	0	0	0	0	0
14223	A_14223	0	0	0	0	0	0	0	0	0	0
14224	A_14224	0	0	0	0	0	0	0	0	0	0
14225	A_14225	0	0	0	0	0	0	0	0	0	0
14226	A_14226	0	0	0	0	0	0	0	0	0	0
14227	A_14227	0	0	0	0	0	0	0	0	0	0
14228	A_14228	0	0	0	0	0	0	0	0	0	0
14229	A_14229	0	0	0	0	0	0	0	0	0	0
14230	A_14230	0	0	0	0	0	0	0	0	0	0
14231	A_14231	0	0	0	0	0	0	0	0	0	0
14232	A_14232	0	0	0	0	0	0	0	0	0	0
14233	A_14233	0	0	0	0	0	0	0	0	0	0
14234	A_14234	0	0	0	0	0	0	0	0	0	0
14235	A_14235	0	0	0	0	0	0	0	0	0	0
14236	A_14236	0	0	0	0	0	0	0	0	0	0
14237	A_14237	0	0	0	0	0	0	0	0	0	0
14238	A_14238	0	0	0	0	0	0	0	0	0	0
14239	A_14239	0	0	0	0	0	0	0	0	0	0
14240	A_14240	0	0	0	0	0	0	0	0	0	0
14241	A_14241	0	0	0	0	0	0	0	0	0	0
14242	A_14242	0	0	0	0	0	0	0	0	0	0
14243	A_14243	0	0	0	0	0	0	0	0	0	0
14244	A_14244	0	0	0	0	0	0	0	0	0	0
14245	A_14245	0	0	0	0	0	0	0	0	0	0
14246	A_14246	0	0	0	0	0	0	0	0	0	0
14247	A_14247	0	0	0	0	0	0	0	0	0	0
14248	A_14248	0	0	0	0	0	0	0	0	0	0
14249	A_14249	0	0	0	0	0	0	0	0	0	0
14250	A_14250	0	0	0	0	0	0	0	0	0	0
14251	A_14251	0	0	0	0	0	0	0	0	0	0
14252	A_14252	0	0	0	0	0	0	0	0	0	0
14253	A_14253	0	0	0	0	0	0	0	0	0	0
14254	A_14254	0	0	0	0	0	0	0	0	0	0
14255	A_14255	0	0	0	0	0	0	0	0	0	0
14256	A_14256	0	0	0	0	0	0	0	0	0	0
14257	A_14257	0	0	0	0	0	0	0	0	0	0
14258	A_14258	0	0	0	0	0	0	0	0	0	0
14259	A_14259	0	0	0	0	0	0	0	0	0	0
14260	A_14260	0	0	0	0	0	0	0	0	0	0
14261	A_14261	0	0	0	0	0	0	0	0	0	0
14262	A_14262	0	0	0	0	0	0	0	0	0	0
14263	A_14263	0	0	0	0	0	0	0	0	0	0
14264	A_14264	0	0	0	0	0	0	0	0	0	0
14265	A_14265	0	0	0	0	0	0	0	0	0	0
14266	A_14266	0	0	0	0	0	0	0	0	0	0
14267	A_14267	0	0	0	0	0	0	0	0	0	0
14268	A_14268	0	0	0	0	0	0	0	0	0	0
14269	A_14269	0	0	0	0	0	0	0	0	0	0
14270	A_14270	0	0	0	0	0	0	0	0	0	0
14271	A_14271	0	0	0	0	0	0	0	0	0	0
14272	A_14272	0	0	0	0	0	0	0	0	0	0
14273	A_14273	0	0	0	0	0	0	0	0	0	0
14274	A_14274	0	0	0	0	0	0	0	0	0	0
14275	A_14275	0	0	0	0	0	0	0	0	0	0
14276	A_14276	0	0	0	0	0	0	0	0	0	0
14277	A_14277	0	0	0	0	0	0	0	0	0	0
14278	A_14278	0	0	0	0	0	0	0	0	0	0
14279	A_14279	0	0	0	0	0	0	0	0	0	0
14280	A_14280	0	0	0	0	0	0	0	0	0	0
14281	A_14281	0	0	0	0	0	0	0	0	0	0
14282	A_14282	0	0	0	0	0	0	0	0	0	0
14283	A_14283	0	0	0	0	0	0	0	0	0	0
14284	A_14284	0	0	0	0	0	0	0	0	0	0
14285	A_14285	0	0	0	0	0	0	0	0	0	0
14286	A_14286	0	0	0	0	0	0	0	0	0	0
14287	A_14287	0	0	0	0	0	0	0	0	0	0
14288	A_14288	0	0	0	0	0	0	0	0	0	0
14289	A_14289	0	0	0	0	0	0	0	0	0	0
14290	A_14290	0	0	0	0	0	0	0	0	0	0
14291	A_14291	0	0	0	0	0	0	0	0	0	0
14292	A_14292	0	0	0	0	0	0	0	0	0	0
14293	A_14293	0	0	0	0	0	0	0	0	0	0
14294	A_14294	0	0	0	0	0	0	0	0	0	0
14295	A_14295	0	0	0	0	0	0	0	0	0	0
14296	A_14296	0	0	0	0	0	0	0	0	0	0
14297	A_14297	0	0	0	0	0	0	0	0	0	0
14298	A_14298	0	0	0	0	0	0	0	0	0	0
14299	A_14299	0	0	0	0	0	0	0	0	0	0
14300	A_14300	0	0	0	0	0	0	0	0	0	0
14301	A_14301	0	0	0	0	0	0	0	0	0	0
14302	A_14302	0	0	0	0	0	0	0	0	0	0
14303	A_14303	0	0	0	0	0	0	0	0	0	0
14304	A_14304	0	0	0	0	0	0	0	0	0	0
14305	A_14305	0	0	0	0	0	0	0	0	0	0
14306	A_14306	0	0	0	0	0	0	0	0	0	0
14307	A_14307	0	0	0	0	0	0	0	0	0	0
14308	A_14308	0	0	0	0	0	0	0	0	0	0
14309	A_14309	0	0	0	0	0	0	0	0	0	0
14310	A_14310	0	0	0	0	0	0	0	0	0	0
14311	A_14311	0	0	0	0	0	0	0	0	0	0
14312	A_14312	0	0	0	0	0	0	0	0	0	0
14313	A_14313	0	0	0	0	0	0	0	0	0	0
14314	A_14314	0	0	0	0	0	0	0	0	0	0
14315	A_14315	0	0	0	0	0	0	0	0	0	0
14316	A_14316	0	0	0	0	0	0	0	0	0	0
14317	A_14317	0	0	0	0	0	0	0	0	0	0
14318	A_14318	0	0	0	0	0	0	0	0	0	0
14319	A_14319	0	0	0	0	0	0	0	0	0	0
14320	A_14320	0	0	0	0	0	0	0	0	0	0
14321	A_14321	0	0	0	0	0	0	0	0	0	0
14322	A_14322	0	0	0	0	0	0	0	0	0	0
14323	A_14323	0	0	0	0	0	0	0	0	0	0
14324	A_14324	0	0	0	0	0	0	0	0	0	0
14325	A_14325	0	0	0	0	0	0	0	0	0	0
14326	A_14326	0	0	0	0	0	0	0	0	0	0
14327	A_14327	0	0	0	0	0	0	0	0	0	0
14328	A_14328	0	0	0	0	0	0	0	0	0	0
14329	A_14329	0	0	0	0	0	0	0	0	0	0
14330	A_14330	0	0	0	0	0	0	0	0	0	0
14331	A_14331	0	0	0	0	0	0	0	0	0	0
14332	A_14332	0.000289276	0.00022661	2.57199e-05	-0.000118651	6.79077e-05	-1.17502e-06	1.11395e-05	-1.22607e-05	-3.95678e-06	5.46889e-08
14333	A_14333	0	0	0	0	0	0	0	0	0	0
14334	A_14334	0	0	0	0	0	0	0	0	0	0
14335	A_14335	0	0	0	0	0	0	0	0	0	0
14336	A_14336	0	0	0	0	0	0	0	0	0	0
14337	A_14337	0	0	0	0	0	0	0	0	0	0
14338	A_14338	0	0	0	0	0	0	0	0	0	0
14339	A_14339	0	0	0	0	0	0	0	0	0	0
14340	A_14340	0	0	0	0	0	0	0	0	0	0
14341	A_14341	0	0	0	0	0	0	0	0	0	0
14342	A_14342	0	0	0	0	0	0	0	0	0	0
14343	A_14343	0	0	0	0	0	0	0	0	0	0
14344	A_14344	0	0	0	0	0	0	0	0	0	0
14345	A_14345	0	0	0	0	0	0	0	0	0	0
14346	A_14346	0	0	0	0	0	0	0	0	0	0
14347	A_14347	0	0	0	0	0	0	0	0	0	0
14348	A_14348	0	0	0	0	0	0	0	0	0	0
14349	A_14349	0	0	0	0	0	0	0	0	0	0
14350	A_14350	0	0	0	0	0	0	0	0	0	0
14351	A_14351	0	0	0	0	0	0	0	0	0	0
14352	A_14352	0	0	0	0	0	0	0	0	0	0
14353	A_14353	0.000171494	-0.000801215	0.000286783	-0.000665293	-0.000306773	8.89559e-05	5.80777e-05	-0.000169687	-5.81269e-05	3.94168e-06
14354	A_14354	0	0	0	0	0	0	0	0	0	0
14355	A_14355	0	0	0	0	0	0	0	0	0	0
14356	A_14356	0	0	0	0	0	0	0	0	0	0
14357	A_14357	0	0	0	0	0	0	0	0	0	0
14358	A_14358	0	0	0	0	0	0	0	0	0	0
14359	A_14359	0	0	0	0	0	0	0	0	0	0
14360	A_14360	0	0	0	0	0	0	0	0	0	0
14361	A_14361	0	0	0	0	0	0	0	0	0	0
14362	A_14362	0	0	0	0	0	0	0	0	0	0
14363	A_14363	0	0	0	0	0	0	0	0	0	0
14364	A_14364	0	0	0	0	0	0	0	0	0	0
14365	A_14365	0	0	0	0	0	0	0	0	0	0
14366	A_14366	0	0	0	0	0	0	0	0	0	0
14367	A_14367	0	0	0	0	0	0	0	0	0	0
14368	A_14368	0	0	0	0	0	0	0	0	0	0
14369	A_14369	0	0	0	0	0	0	0	0	0	0
14370	A_14370	0	0	0	0	0	0	0	0	0	0
14371	A_14371	0	0	0	0	0	0	0	0	0	0
14372	A_14372	0	0	0	0	0	0	0	0	0	0
14373	A_14373	0	0	0	0	0	0	0	0	0	0
14374	A_14374	0	0	0	0	0	0	0	0	0	0
14375	A_14375	0	0	0	0	0	0	0	0	0	0
14376	A_14376	0	0	0	0	0	0	0	0	0	0
14377	A_14377	0	0	0	0	0	0	0	0	0	0
14378	A_14378	-0.000589053	0.000176701	-0.000681767	-0.000239139	-6.74095e-05	-5.16588e-05	-4.054e-05	4.78602e-06	8.33844e-06	-0.000100461
14379	A_14379	0	0	0	0	0	0	0	0	0	0
14380	A_14380	0	0	0	0	0	0	0	0	0	0
14381	A_14381	0	0	0	0	0	0	0	0	0	0
14382	A_14382	0.000177026	-1.16787e-06	-7.27138e-05	0.000619103	-0.000667597	7.5108e-06	-0.000669838	-0.00109762	-2.88563e-05	1.38763e-05
14383	A_14383	0	0	0	0	0	0	0	0	0	0
14384	A_14384	0	0	0	0	0	0	0	0	0	0
14385	A_14385	0	0	0	0	0	0	0	0	0	0
14386	A_14386	0	0	0	0	0	0	0	0	0	0
14387	A_14387	0	0	0	0	0	0	0	0	0	0
14388	A_14388	0	0	0	0	0	0	0	0	0	0
14389	A_14389	0	0	0	0	0	0	0	0	0	0
14390	A_14390	0	0	0	0	0	0	0	0	0	0
14391	A_14391	0	0	0	0	0	0	0	0	0	0
14392	A_14392	0	0	0	0	0	0	0	0	0	0
14393	A_14393	0	0	0	0	0	0	0	0	0	0
14394	A_14394	0	0	0	0	0	0	0	0	0	0
14395	A_14395	0	0	0	0	0	0	0	0	0	0
14396	A_14396	0	0	0	0	0	0	0	0	0	0
14397	A_14397	0.000148799	-4.4748e-05	0.000182051	6.54019e-05	1.60775e-05	-4.16175e-06	2.16885e-05	-7.17832e-06	-4.6328e-06	4.01112e-05
14398	A_14398	0	0	0	0	0	0	0	0	0	0
14399	A_14399	0	0	0	0	0	0	0	0	0	0
14400	A_14400	0	0	0	0	0	0	0	0	0	0
14401	A_14401	0	0	0	0	0	0	0	0	0	0
14402	A_14402	0	0	0	0	0	0	0	0	0	0
14403	A_14403	0	0	0	0	0	0	0	0	0	0
14404	A_14404	0	0	0	0	0	0	0	0	0	0
14405	A_14405	0	0	0	0	0	0	0	0	0	0
14406	A_14406	-7.22192e-05	0.00026087	-8.37664e-06	-0.000108034	-0.000273577	-1.74879e-06	0.000313522	-0.000204279	-3.24385e-06	-1.87238e-06
14407	A_14407	0	0	0	0	0	0	0	0	0	0
14408	A_14408	0	0	0	0	0	0	0	0	0	0
14409	A_14409	0	0	0	0	0	0	0	0	0	0
14410	A_14410	0	0	0	0	0	0	0	0	0	0
14411	A_14411	0	0	0	0	0	0	0	0	0	0
14412	A_14412	0	0	0	0	0	0	0	0	0	0
14413	A_14413	0	0	0	0	0	0	0	0	0	0
14414	A_14414	0	0	0	0	0	0	0	0	0	0
14415	A_14415	0	0	0	0	0	0	0	0	0	0
14416	A_14416	0	0	0	0	0	0	0	0	0	0
14417	A_14417	0	0	0	0	0	0	0	0	0	0
14418	A_14418	0	0	0	0	0	0	0	0	0	0
14419	A_14419	0	0	0	0	0	0	0	0	0	0
14420	A_14420	0	0	0	0	0	0	0	0	0	0
14421	A_14421	0	0	0	0	0	0	0	0	0	0
14422	A_14422	0	0	0	0	0	0	0	0	0	0
14423	A_14423	0	0	0	0	0	0	0	0	0	0
14424	A_14424	0	0	0	0	0	0	0	0	0	0
14425	A_14425	0	0	0	0	0	0	0	0	0	0
14426	A_14426	0	0	0	0	0	0	0	0	0	0
14427	A_14427	0	0	0	0	0	0	0	0	0	0
14428	A_14428	0	0	0	0	0	0	0	0	0	0
14429	A_14429	0	0	0	0	0	0	0	0	0	0
14430	A_14430	0	0	0	0	0	0	0	0	0	0
14431	A_14431	0	0	0	0	0	0	0	0	0	0
14432	A_14432	0	0	0	0	0	0	0	0	0	0
14433	A_14433	0	0	0	0	0	0	0	0	0	0
14434	A_14434	0	0	0	0	0	0	0	0	0	0
14435	A_14435	0	0	0	0	0	0	0	0	0	0
14436	A_14436	0	0	0	0	0	0	0	0	0	0
14437	A_14437	0	0	0	0	0	0	0	0	0	0
14438	A_14438	0	0	0	0	0	0	0	0	0	0
14439	A_14439	0	0	0	0	0	0	0	0	0	0
14440	A_14440	0	0	0	0	0	0	0	0	0	0
14441	A_14441	0	0	0	0	0	0	0	0	0	0
14442	A_14442	0	0	0	0	0	0	0	0	0	0
14443	A_14443	0	0	0	0	0	0	0	0	0	0
14444	A_14444	0	0	0	0	0	0	0	0	0	0
14445	A_14445	0	0	0	0	0	0	0	0	0	0
14446	A_14446	0	0	0	0	0	0	0	0	0	0
14447	A_14447	0	0	0	0	0	0	0	0	0	0
14448	A_14448	0	0	0	0	0	0	0	0	0	0
14449	A_14449	0	0	0	0	0	0	0	0	0	0
14450	A_14450	0	0	0	0	0	0	0	0	0	0
14451	A_14451	0	0	0	0	0	0	0	0	0	0
14452	A_14452	0	0	0	0	0	0	0	0	0	0
14453	A_14453	0	0	0	0	0	0	0	0	0	0
14454	A_14454	0	0	0	0	0	0	0	0	0	0
14455	A_14455	0	0	0	0	0	0	0	0	0	0
14456	A_14456	0	0	0	0	0	0	0	0	0	0
14457	A_14457	0	0	0	0	0	0	0	0	0	0
14458	A_14458	0	0	0	0	0	0	0	0	0	0
14459	A_14459	0	0	0	0	0	0	0	0	0	0
14460	A_14460	0	0	0	0	0	0	0	0	0	0
14461	A_14461	0	0	0	0	0	0	0	0	0	0
14462	A_14462	0	0	0	0	0	0	0	0	0	0
14463	A_14463	0	0	0	0	0	0	0	0	0	0
14464	A_14464	0	0	0	0	0	0	0	0	0	0
14465	A_14465	0	0	0	0	0	0	0	0	0	0
14466	A_14466	0	0	0	0	0	0	0	0	0	0
14467	A_14467	0	0	0	0	0	0	0	0	0	0
14468	A_14468	0	0	0	0	0	0	0	0	0	0
14469	A_14469	0	0	0	0	0	0	0	0	0	0
14470	A_14470	0	0	0	0	0	0	0	0	0	0
14471	A_14471	0	0	0	0	0	0	0	0	0	0
14472	A_14472	0	0	0	0	0	0	0	0	0	0
14473	A_14473	0	0	0	0	0	0	0	0	0	0
14474	A_14474	0	0	0	0	0	0	0	0	0	0
14475	A_14475	0	0	0	0	0	0	0	0	0	0
14476	A_14476	0	0	0	0	0	0	0	0	0	0
14477	A_14477	0	0	0	0	0	0	0	0	0	0
14478	A_14478	0	0	0	0	0	0	0	0	0	0
14479	A_14479	0	0	0	0	0	0	0	0	0	0
14480	A_14480	0	0	0	0	0	0	0	0	0	0
14481	A_14481	0	0	0	0	0	0	0	0	0	0
14482	A_14482	0	0	0	0	0	0	0	0	0	0
14483	A_14483	0	0	0	0	0	0	0	0	0	0
14484	A_14484	0	0	0	0	0	0	0	0	0	0
14485	A_14485	0	0	0	0	0	0	0	0	0	0
14486	A_14486	0	0	0	0	0	0	0	0	0	0
14487	A_14487	0	0	0	0	0	0	0	0	0	0
14488	A_14488	0	0	0	0	0	0	0	0	0	0
14489	A_14489	0	0	0	0	0	0	0	0	0	0
14490	A_14490	0	0	0	0	0	0	0	0	0	0
14491	A_14491	0	0	0	0	0	0	0	0	0	0
14492	A_14492	0	0	0	0	0	0	0	0	0	0
14493	A_14493	0	0	0	0	0	0	0	0	0	0
14494	A_14494	0	0	0	0	0	0	0	0	0	0
14495	A_14495	0	0	0	0	0	0	0	0	0	0
14496	A_14496	0	0	0	0	0	0	0	0	0	0
14497	A_14497	0	0	0	0	0	0	0	0	0	0
14498	A_14498	0	0	0	0	0	0	0	0	0	0
14499	A_14499	0	0	0	0	0	0	0	0	0	0
14500	A_14500	0	0	0	0	0	0	0	0	0	0
14501	A_14501	0	0	0	0	0	0	0	0	0	0
14502	A_14502	0	0	0	0	0	0	0	0	0	0
14503	A_14503	0	0	0	0	0	0	0	0	0	0
14504	A_14504	0	0	0	0	0	0	0	0	0	0
14505	A_14505	0	0	0	0	0	0	0	0	0	0
14506	A_14506	0	0	0	0	0	0	0	0	0	0
14507	A_14507	0	0	0	0	0	0	0	0	0	0
14508	A_14508	0	0	0	0	0	0	0	0	0	0
14509	A_14509	0	0	0	0	0	0	0	0	0	0
14510	A_14510	0	0	0	0	0	0	0	0	0	0
14511	A_14511	0	0	0	0	0	0	0	0	0	0
14512	A_14512	0	0	0	0	0	0	0	0	0	0
14513	A_14513	0	0	0	0	0	0	0	0	0	0
14514	A_14514	0	0	0	0	0	0	0	0	0	0
14515	A_14515	0	0	0	0	0	0	0	0	0	0
14516	A_14516	0	0	0	0	0	0	0	0	0	0
14517	A_14517	0	0	0	0	0	0	0	0	0	0
14518	A_14518	0	0	0	0	0	0	0	0	0	0
14519	A_14519	0	0	0	0	0	0	0	0	0	0
14520	A_14520	0	0	0	0	0	0	0	0	0	0
14521	A_14521	0	0	0	0	0	0	0	0	0	0
14522	A_14522	0	0	0	0	0	0	0	0	0	0
14523	A_14523	0	0	0	0	0	0	0	0	0	0
14524	A_14524	0	0	0	0	0	0	0	0	0	0
14525	A_14525	0	0	0	0	0	0	0	0	0	0
14526	A_14526	0	0	0	0	0	0	0	0	0	0
14527	A_14527	0	0	0	0	0	0	0	0	0	0
14528	A_14528	0	0	0	0	0	0	0	0	0	0
14529	A_14529	0	0	0	0	0	0	0	0	0	0
14530	A_14530	0	0	0	0	0	0	0	0	0	0
14531	A_14531	0	0	0	0	0	0	0	0	0	0
14532	A_14532	0	0	0	0	0	0	0	0	0	0
14533	A_14533	0	0	0	0	0	0	0	0	0	0
14534	A_14534	0	0	0	0	0	0	0	0	0	0
14535	A_14535	0	0	0	0	0	0	0	0	0	0
14536	A_14536	0	0	0	0	0	0	0	0	0	0
14537	A_14537	0	0	0	0	0	0	0	0	0	0
14538	A_14538	0	0	0	0	0	0	0	0	0	0
14539	A_14539	0	0	0	0	0	0	0	0	0	0
14540	A_14540	0	0	0	0	0	0	0	0	0	0
14541	A_14541	0	0	0	0	0	0	0	0	0	0
14542	A_14542	0	0	0	0	0	0	0	0	0	0
14543	A_14543	0	0	0	0	0	0	0	0	0	0
14544	A_14544	0	0	0	0	0	0	0	0	0	0
14545	A_14545	0	0	0	0	0	0	0	0	0	0
14546	A_14546	0	0	0	0	0	0	0	0	0	0
14547	A_14547	0	0	0	0	0	0	0	0	0	0
14548	A_14548	0	0	0	0	0	0	0	0	0	0
14549	A_14549	0	0	0	0	0	0	0	0	0	0
14550	A_14550	0	0	0	0	0	0	0	0	0	0
14551	A_14551	0	0	0	0	0	0	0	0	0	0
14552	A_14552	0	0	0	0	0	0	0	0	0	0
14553	A_14553	0	0	0	0	0	0	0	0	0	0
14554	A_14554	0	0	0	0	0	0	0	0	0	0
14555	A_14555	0	0	0	0	0	0	0	0	0	0
14556	A_14556	0	0	0	0	0	0	0	0	0	0
14557	A_14557	-0.000288663	-0.000225471	-2.53907e-05	0.000116599	-6.63975e-05	1.14813e-06	-1.07671e-05	1.18004e-05	3.76489e-06	-5.19433e-08
14558	A_14558	0	0	0	0	0	0	0	0	0	0
14559	A_14559	0	0	0	0	0	0	0	0	0	0
14560	A_14560	0	0	0	0	0	0	0	0	0	0
14561	A_14561	0	0	0	0	0	0	0	0	0	0
14562	A_14562	0	0	0	0	0	0	0	0	0	0
14563	A_14563	0	0	0	0	0	0	0	0	0	0
14564	A_14564	0	0	0	0	0	0	0	0	0	0
14565	A_14565	0	0	0	0	0	0	0	0	0	0
14566	A_14566	0	0	0	0	0	0	0	0	0	0
14567	A_14567	0	0	0	0	0	0	0	0	0	0
14568	A_14568	0	0	0	0	0	0	0	0	0	0
14569	A_14569	0	0	0	0	0	0	0	0	0	0
14570	A_14570	0	0	0	0	0	0	0	0	0	0
14571	A_14571	0	0	0	0	0	0	0	0	0	0
14572	A_14572	0	0	0	0	0	0	0	0	0	0
14573	A_14573	0	0	0	0	0	0	0	0	0	0
14574	A_14574	0	0	0	0	0	0	0	0	0	0
14575	A_14575	0	0	0	0	0	0	0	0	0	0
14576	A_14576	0	0	0	0	0	0	0	0	0	0
14577	A_14577	0	0	0	0	0	0	0	0	0	0
14578	A_14578	0	0	0	0	0	0	0	0	0	0
14579	A_14579	0	0	0	0	0	0	0	0	0	0
14580	A_14580	0	0	0	0	0	0	0	0	0	0
14581	A_14581	0	0	0	0	0	0	0	0	0	0
14582	A_14582	0	0	0	0	0	0	0	0	0	0
14583	A_14583	0	0	0	0	0	0	0	0	0	0
14584	A_14584	0	0	0	0	0	0	0	0	0	0
14585	A_14585	0	0	0	0	0	0	0	0	0	0
14586	A_14586	0	0	0	0	0	0	0	0	0	0
14587	A_14587	0	0	0	0	0	0	0	0	0	0
14588	A_14588	0	0	0	0	0	0	0	0	0	0
14589	A_14589	0	0	0	0	0	0	0	0	0	0
14590	A_14590	0	0	0	0	0	0	0	0	0	0
14591	A_14591	0	0	0	0	0	0	0	0	0	0
14592	A_14592	0	0	0	0	0	0	0	0	0	0
14593	A_14593	0	0	0	0	0	0	0	0	0	0
14594	A_14594	0	0	0	0	0	0	0	0	0	0
14595	A_14595	0	0	0	0	0	0	0	0	0	0
14596	A_14596	0	0	0	0	0	0	0	0	0	0
14597	A_14597	0	0	0	0	0	0	0	0	0	0
14598	A_14598	0	0	0	0	0	0	0	0	0	0
14599	A_14599	0	0	0	0	0	0	0	0	0	0
14600	A_14600	0	0	0	0	0	0	0	0	0	0
14601	A_14601	0	0	0	0	0	0	0	0	0	0
14602	A_14602	0	0	0	0	0	0	0	0	0	0
14603	A_14603	0	0	0	0	0	0	0	0	0	0
14604	A_14604	0	0	0	0	0	0	0	0	0	0
14605	A_14605	0	0	0	0	0	0	0	0	0	0
14606	A_14606	0	0	0	0	0	0	0	0	0	0
14607	A_14607	0	0	0	0	0	0	0	0	0	0
14608	A_14608	0	0	0	0	0	0	0	0	0	0
14609	A_14609	0	0	0	0	0	0	0	0	0	0
14610	A_14610	0	0	0	0	0	0	0	0	0	0
14611	A_14611	0	0	0	0	0	0	0	0	0	0
14612	A_14612	0	0	0	0	0	0	0	0	0	0
14613	A_14613	0	0	0	0	0	0	0	0	0	0
14614	A_14614	0	0	0	0	0	0	0	0	0	0
14615	A_14615	0	0	0	0	0	0	0	0	0	0
14616	A_14616	0	0	0	0	0	0	0	0	0	0
14617	A_14617	0	0	0	0	0	0	0	0	0	0
14618	A_14618	0	0	0	0	0	0	0	0	0	0
14619	A_14619	0	0	0	0	0	0	0	0	0	0
14620	A_14620	0	0	0	0	0	0	0	0	0	0
14621	A_14621	0	0	0	0	0	0	0	0	0	0
14622	A_14622	0	0	0	0	0	0	0	0	0	0
14623	A_14623	0	0	0	0	0	0	0	0	0	0
14624	A_14624	0	0	0	0	0	0	0	0	0	0
14625	A_14625	0	0	0	0	0	0	0	0	0	0
14626	A_14626	0	0	0	0	0	0	0	0	0	0
14627	A_14627	0	0	0	0	0	0	0	0	0	0
14628	A_14628	-0.000288663	-0.000225471	-2.53907e-05	0.000116599	-6.63975e-05	1.14813e-06	-1.07671e-05	1.18004e-05	3.76489e-06	-5.19433e-08
14629	A_14629	0	0	0	0	0	0	0	0	0	0
14630	A_14630	0	0	0	0	0	0	0	0	0	0
14631	A_14631	0	0	0	0	0	0	0	0	0	0
14632	A_14632	0	0	0	0	0	0	0	0	0	0
14633	A_14633	0	0	0	0	0	0	0	0	0	0
14634	A_14634	0	0	0	0	0	0	0	0	0	0
14635	A_14635	0	0	0	0	0	0	0	0	0	0
14636	A_14636	0	0	0	0	0	0	0	0	0	0
14637	A_14637	0	0	0	0	0	0	0	0	0	0
14638	A_14638	0	0	0	0	0	0	0	0	0	0
14639	A_14639	0	0	0	0	0	0	0	0	0	0
14640	A_14640	0	0	0	0	0	0	0	0	0	0
14641	A_14641	0	0	0	0	0	0	0	0	0	0
14642	A_14642	0	0	0	0	0	0	0	0	0	0
14643	A_14643	0	0	0	0	0	0	0	0	0	0
14644	A_14644	0	0	0	0	0	0	0	0	0	0
14645	A_14645	0	0	0	0	0	0	0	0	0	0
14646	A_14646	0	0	0	0	0	0	0	0	0	0
14647	A_14647	0	0	0	0	0	0	0	0	0	0
14648	A_14648	0	0	0	0	0	0	0	0	0	0
14649	A_14649	0	0	0	0	0	0	0	0	0	0
14650	A_14650	0	0	0	0	0	0	0	0	0	0
14651	A_14651	0	0	0	0	0	0	0	0	0	0
14652	A_14652	0	0	0	0	0	0	0	0	0	0
14653	A_14653	0	0	0	0	0	0	0	0	0	0
14654	A_14654	0	0	0	0	0	0	0	0	0	0
14655	A_14655	8.78895e-05	-0.000422129	0.000162882	-0.000399276	-0.000194034	-1.5474e-05	3.98761e-05	-0.000121415	2.01712e-05	2.18738e-05
14656	A_14656	0	0	0	0	0	0	0	0	0	0
14657	A_14657	0	0	0	0	0	0	0	0	0	0
14658	A_14658	0	0	0	0	0	0	0	0	0	0
14659	A_14659	0	0	0	0	0	0	0	0	0	0
14660	A_14660	0	0	0	0	0	0	0	0	0	0
14661	A_14661	0	0	0	0	0	0	0	0	0	0
14662	A_14662	0	0	0	0	0	0	0	0	0	0
14663	A_14663	0	0	0	0	0	0	0	0	0	0
14664	A_14664	0	0	0	0	0	0	0	0	0	0
14665	A_14665	0	0	0	0	0	0	0	0	0	0
14666	A_14666	0	0	0	0	0	0	0	0	0	0
14667	A_14667	0	0	0	0	0	0	0	0	0	0
14668	A_14668	0	0	0	0	0	0	0	0	0	0
14669	A_14669	0	0	0	0	0	0	0	0	0	0
14670	A_14670	0	0	0	0	0	0	0	0	0	0
14671	A_14671	0	0	0	0	0	0	0	0	0	0
14672	A_14672	0	0	0	0	0	0	0	0	0	0
14673	A_14673	0	0	0	0	0	0	0	0	0	0
14674	A_14674	0	0	0	0	0	0	0	0	0	0
14675	A_14675	0	0	0	0	0	0	0	0	0	0
14676	A_14676	0	0	0	0	0	0	0	0	0	0
14677	A_14677	0	0	0	0	0	0	0	0	0	0
14678	A_14678	0	0	0	0	0	0	0	0	0	0
14679	A_14679	0	0	0	0	0	0	0	0	0	0
14680	A_14680	0	0	0	0	0	0	0	0	0	0
14681	A_14681	0	0	0	0	0	0	0	0	0	0
14682	A_14682	0	0	0	0	0	0	0	0	0	0
14683	A_14683	0	0	0	0	0	0	0	0	0	0
14684	A_14684	0	0	0	0	0	0	0	0	0	0
14685	A_14685	0	0	0	0	0	0	0	0	0	0
14686	A_14686	0	0	0	0	0	0	0	0	0	0
14687	A_14687	0	0	0	0	0	0	0	0	0	0
14688	A_14688	0	0	0	0	0	0	0	0	0	0
14689	A_14689	0	0	0	0	0	0	0	0	0	0
14690	A_14690	0	0	0	0	0	0	0	0	0	0
14691	A_14691	0	0	0	0	0	0	0	0	0	0
14692	A_14692	0	0	0	0	0	0	0	0	0	0
14693	A_14693	0	0	0	0	0	0	0	0	0	0
14694	A_14694	0	0	0	0	0	0	0	0	0	0
14695	A_14695	0	0	0	0	0	0	0	0	0	0
14696	A_14696	0	0	0	0	0	0	0	0	0	0
14697	A_14697	0	0	0	0	0	0	0	0	0	0
14698	A_14698	0	0	0	0	0	0	0	0	0	0
14699	A_14699	0	0	0	0	0	0	0	0	0	0
14700	A_14700	0	0	0	0	0	0	0	0	0	0
14701	A_14701	0	0	0	0	0	0	0	0	0	0
14702	A_14702	0	0	0	0	0	0	0	0	0	0
14703	A_14703	0	0	0	0	0	0	0	0	0	0
14704	A_14704	0	0	0	0	0	0	0	0	0	0
14705	A_14705	0	0	0	0	0	0	0	0	0	0
14706	A_14706	0	0	0	0	0	0	0	0	0	0
14707	A_14707	0	0	0	0	0	0	0	0	0	0
14708	A_14708	0	0	0	0	0	0	0	0	0	0
14709	A_14709	0	0	0	0	0	0	0	0	0	0
14710	A_14710	0	0	0	0	0	0	0	0	0	0
14711	A_14711	0	0	0	0	0	0	0	0	0	0
14712	A_14712	0	0	0	0	0	0	0	0	0	0
14713	A_14713	0	0	0	0	0	0	0	0	0	0
14714	A_14714	0	0	0	0	0	0	0	0	0	0
14715	A_14715	0	0	0	0	0	0	0	0	0	0
14716	A_14716	0	0	0	0	0	0	0	0	0	0
14717	A_14717	0	0	0	0	0	0	0	0	0	0
14718	A_14718	0	0	0	0	0	0	0	0	0	0
14719	A_14719	0	0	0	0	0	0	0	0	0	0
14720	A_14720	0	0	0	0	0	0	0	0	0	0
14721	A_14721	0	0	0	0	0	0	0	0	0	0
14722	A_14722	0	0	0	0	0	0	0	0	0	0
14723	A_14723	0	0	0	0	0	0	0	0	0	0
14724	A_14724	0	0	0	0	0	0	0	0	0	0
14725	A_14725	0	0	0	0	0	0	0	0	0	0
14726	A_14726	0	0	0	0	0	0	0	0	0	0
14727	A_14727	0	0	0	0	0	0	0	0	0	0
14728	A_14728	0	0	0	0	0	0	0	0	0	0
14729	A_14729	0	0	0	0	0	0	0	0	0	0
14730	A_14730	0	0	0	0	0	0	0	0	0	0
14731	A_14731	0	0	0	0	0	0	0	0	0	0
14732	A_14732	0	0	0	0	0	0	0	0	0	0
14733	A_14733	0	0	0	0	0	0	0	0	0	0
14734	A_14734	0	0	0	0	0	0	0	0	0	0
14735	A_14735	0	0	0	0	0	0	0	0	0	0
14736	A_14736	0	0	0	0	0	0	0	0	0	0
14737	A_14737	0	0	0	0	0	0	0	0	0	0
14738	A_14738	0	0	0	0	0	0	0	0	0	0
14739	A_14739	0	0	0	0	0	0	0	0	0	0
14740	A_14740	0	0	0	0	0	0	0	0	0	0
14741	A_14741	0	0	0	0	0	0	0	0	0	0
14742	A_14742	0	0	0	0	0	0	0	0	0	0
14743	A_14743	0	0	0	0	0	0	0	0	0	0
14744	A_14744	0	0	0	0	0	0	0	0	0	0
14745	A_14745	0	0	0	0	0	0	0	0	0	0
14746	A_14746	0	0	0	0	0	0	0	0	0	0
14747	A_14747	0	0	0	0	0	0	0	0	0	0
14748	A_14748	0	0	0	0	0	0	0	0	0	0
14749	A_14749	0	0	0	0	0	0	0	0	0	0
14750	A_14750	0	0	0	0	0	0	0	0	0	0
14751	A_14751	0	0	0	0	0	0	0	0	0	0
14752	A_14752	0	0	0	0	0	0	0	0	0	0
14753	A_14753	0	0	0	0	0	0	0	0	0	0
14754	A_14754	0	0	0	0	0	0	0	0	0	0
14755	A_14755	0	0	0	0	0	0	0	0	0	0
14756	A_14756	0	0	0	0	0	0	0	0	0	0
14757	A_14757	0	0	0	0	0	0	0	0	0	0
14758	A_14758	0	0	0	0	0	0	0	0	0	0
14759	A_14759	0	0	0	0	0	0	0	0	0	0
14760	A_14760	0	0	0	0	0	0	0	0	0	0
14761	A_14761	0	0	0	0	0	0	0	0	0	0
14762	A_14762	0	0	0	0	0	0	0	0	0	0
14763	A_14763	0	0	0	0	0	0	0	0	0	0
14764	A_14764	0	0	0	0	0	0	0	0	0	0
14765	A_14765	0	0	0	0	0	0	0	0	0	0
14766	A_14766	0	0	0	0	0	0	0	0	0	0
14767	A_14767	0	0	0	0	0	0	0	0	0	0
14768	A_14768	0	0	0	0	0	0	0	0	0	0
14769	A_14769	0	0	0	0	0	0	0	0	0	0
14770	A_14770	0	0	0	0	0	0	0	0	0	0
14771	A_14771	0	0	0	0	0	0	0	0	0	0
14772	A_14772	0	0	0	0	0	0	0	0	0	0
14773	A_14773	0	0	0	0	0	0	0	0	0	0
14774	A_14774	0	0	0	0	0	0	0	0	0	0
14775	A_14775	0	0	0	0	0	0	0	0	0	0
14776	A_14776	0	0	0	0	0	0	0	0	0	0
14777	A_14777	0	0	0	0	0	0	0	0	0	0
14778	A_14778	0	0	0	0	0	0	0	0	0	0
14779	A_14779	0	0	0	0	0	0	0	0	0	0
14780	A_14780	0	0	0	0	0	0	0	0	0	0
14781	A_14781	0	0	0	0	0	0	0	0	0	0
14782	A_14782	0	0	0	0	0	0	0	0	0	0
14783	A_14783	0	0	0	0	0	0	0	0	0	0
14784	A_14784	0	0	0	0	0	0	0	0	0	0
14785	A_14785	0	0	0	0	0	0	0	0	0	0
14786	A_14786	0	0	0	0	0	0	0	0	0	0
14787	A_14787	0	0	0	0	0	0	0	0	0	0
14788	A_14788	0	0	0	0	0	0	0	0	0	0
14789	A_14789	0	0	0	0	0	0	0	0	0	0
14790	A_14790	0	0	0	0	0	0	0	0	0	0
14791	A_14791	0	0	0	0	0	0	0	0	0	0
14792	A_14792	0	0	0	0	0	0	0	0	0	0
14793	A_14793	0	0	0	0	0	0	0	0	0	0
14794	A_14794	0	0	0	0	0	0	0	0	0	0
14795	A_14795	0	0	0	0	0	0	0	0	0	0
14796	A_14796	0	0	0	0	0	0	0	0	0	0
14797	A_14797	0	0	0	0	0	0	0	0	0	0
14798	A_14798	0	0	0	0	0	0	0	0	0	0
14799	A_14799	0	0	0	0	0	0	0	0	0	0
14800	A_14800	0	0	0	0	0	0	0	0	0	0
14801	A_14801	0	0	0	0	0	0	0	0	0	0
14802	A_14802	0	0	0	0	0	0	0	0	0	0
14803	A_14803	0	0	0	0	0	0	0	0	0	0
14804	A_14804	0	0	0	0	0	0	0	0	0	0
14805	A_14805	0	0	0	0	0	0	0	0	0	0
14806	A_14806	0	0	0	0	0	0	0	0	0	0
14807	A_14807	0	0	0	0	0	0	0	0	0	0
14808	A_14808	0	0	0	0	0	0	0	0	0	0
14809	A_14809	0	0	0	0	0	0	0	0	0	0
14810	A_14810	0	0	0	0	0	0	0	0	0	0
14811	A_14811	0	0	0	0	0	0	0	0	0	0
14812	A_14812	0	0	0	0	0	0	0	0	0	0
14813	A_14813	0	0	0	0	0	0	0	0	0	0
14814	A_14814	0	0	0	0	0	0	0	0	0	0
14815	A_14815	0	0	0	0	0	0	0	0	0	0
14816	A_14816	0	0	0	0	0	0	0	0	0	0
14817	A_14817	0	0	0	0	0	0	0	0	0	0
14818	A_14818	0	0	0	0	0	0	0	0	0	0
14819	A_14819	0	0	0	0	0	0	0	0	0	0
14820	A_14820	0	0	0	0	0	0	0	0	0	0
14821	A_14821	0	0	0	0	0	0	0	0	0	0
14822	A_14822	0	0	0	0	0	0	0	0	0	0
14823	A_14823	0	0	0	0	0	0	0	0	0	0
14824	A_14824	0	0	0	0	0	0	0	0	0	0
14825	A_14825	0	0	0	0	0	0	0	0	0	0
14826	A_14826	0	0	0	0	0	0	0	0	0	0
14827	A_14827	0	0	0	0	0	0	0	0	0	0
14828	A_14828	0	0	0	0	0	0	0	0	0	0
14829	A_14829	0	0	0	0	0	0	0	0	0	0
14830	A_14830	0	0	0	0	0	0	0	0	0	0
14831	A_14831	0	0	0	0	0	0	0	0	0	0
14832	A_14832	0	0	0	0	0	0	0	0	0	0
14833	A_14833	0	0	0	0	0	0	0	0	0	0
14834	A_14834	0	0	0	0	0	0	0	0	0	0
14835	A_14835	0	0	0	0	0	0	0	0	0	0
14836	A_14836	0	0	0	0	0	0	0	0	0	0
14837	A_14837	0	0	0	0	0	0	0	0	0	0
14838	A_14838	0	0	0	0	0	0	0	0	0	0
14839	A_14839	0	0	0	0	0	0	0	0	0	0
14840	A_14840	0	0	0	0	0	0	0	0	0	0
14841	A_14841	0	0	0	0	0	0	0	0	0	0
14842	A_14842	0	0	0	0	0	0	0	0	0	0
14843	A_14843	0	0	0	0	0	0	0	0	0	0
14844	A_14844	0	0	0	0	0	0	0	0	0	0
14845	A_14845	0	0	0	0	0	0	0	0	0	0
14846	A_14846	0	0	0	0	0	0	0	0	0	0
14847	A_14847	0	0	0	0	0	0	0	0	0	0
14848	A_14848	0	0	0	0	0	0	0	0	0	0
14849	A_14849	0	0	0	0	0	0	0	0	0	0
14850	A_14850	0	0	0	0	0	0	0	0	0	0
14851	A_14851	0	0	0	0	0	0	0	0	0	0
14852	A_14852	0	0	0	0	0	0	0	0	0	0
14853	A_14853	0	0	0	0	0	0	0	0	0	0
14854	A_14854	0	0	0	0	0	0	0	0	0	0
14855	A_14855	0	0	0	0	0	0	0	0	0	0
14856	A_14856	0	0	0	0	0	0	0	0	0	0
14857	A_14857	0	0	0	0	0	0	0	0	0	0
14858	A_14858	0	0	0	0	0	0	0	0	0	0
14859	A_14859	0	0	0	0	0	0	0	0	0	0
14860	A_14860	0	0	0	0	0	0	0	0	0	0
14861	A_14861	0	0	0	0	0	0	0	0	0	0
14862	A_14862	0	0	0	0	0	0	0	0	0	0
14863	A_14863	0	0	0	0	0	0	0	0	0	0
14864	A_14864	0	0	0	0	0	0	0	0	0	0
14865	A_14865	0	0	0	0	0	0	0	0	0	0
14866	A_14866	0	0	0	0	0	0	0	0	0	0
14867	A_14867	0	0	0	0	0	0	0	0	0	0
14868	A_14868	0	0	0	0	0	0	0	0	0	0
14869	A_14869	0	0	0	0	0	0	0	0	0	0
14870	A_14870	0	0	0	0	0	0	0	0	0	0
14871	A_14871	0	0	0	0	0	0	0	0	0	0
14872	A_14872	0	0	0	0	0	0	0	0	0	0
14873	A_14873	0	0	0	0	0	0	0	0	0	0
14874	A_14874	0	0	0	0	0	0	0	0	0	0
14875	A_14875	0	0	0	0	0	0	0	0	0	0
14876	A_14876	0	0	0	0	0	0	0	0	0	0
14877	A_14877	0	0	0	0	0	0	0	0	0	0
14878	A_14878	0	0	0	0	0	0	0	0	0	0
14879	A_14879	0	0	0	0	0	0	0	0	0	0
14880	A_14880	0	0	0	0	0	0	0	0	0	0
14881	A_14881	0	0	0	0	0	0	0	0	0	0
14882	A_14882	0	0	0	0	0	0	0	0	0	0
14883	A_14883	0	0	0	0	0	0	0	0	0	0
14884	A_14884	0	0	0	0	0	0	0	0	0	0
14885	A_14885	0	0	0	0	0	0	0	0	0	0
14886	A_14886	0	0	0	0	0	0	0	0	0	0
14887	A_14887	0	0	0	0	0	0	0	0	0	0
14888	A_14888	0	0	0	0	0	0	0	0	0	0
14889	A_14889	0	0	0	0	0	0	0	0	0	0
14890	A_14890	0	0	0	0	0	0	0	0	0	0
14891	A_14891	0	0	0	0	0	0	0	0	0	0
14892	A_14892	0	0	0	0	0	0	0	0	0	0
14893	A_14893	0	0	0	0	0	0	0	0	0	0
14894	A_14894	0	0	0	0	0	0	0	0	0	0
14895	A_14895	0	0	0	0	0	0	0	0	0	0
14896	A_14896	0	0	0	0	0	0	0	0	0	0
14897	A_14897	0	0	0	0	0	0	0	0	0	0
14898	A_14898	0	0	0	0	0	0	0	0	0	0
14899	A_14899	0	0	0	0	0	0	0	0	0	0
14900	A_14900	0	0	0	0	0	0	0	0	0	0
14901	A_14901	0	0	0	0	0	0	0	0	0	0
14902	A_14902	0	0	0	0	0	0	0	0	0	0
14903	A_14903	0	0	0	0	0	0	0	0	0	0
14904	A_14904	0	0	0	0	0	0	0	0	0	0
14905	A_14905	0	0	0	0	0	0	0	0	0	0
14906	A_14906	0	0	0	0	0	0	0	0	0	0
14907	A_14907	0	0	0	0	0	0	0	0	0	0
14908	A_14908	0	0	0	0	0	0	0	0	0	0
14909	A_14909	0	0	0	0	0	0	0	0	0	0
14910	A_14910	0	0	0	0	0	0	0	0	0	0
14911	A_14911	0	0	0	0	0	0	0	0	0	0
14912	A_14912	0	0	0	0	0	0	0	0	0	0
14913	A_14913	0	0	0	0	0	0	0	0	0	0
14914	A_14914	0	0	0	0	0	0	0	0	0	0
14915	A_14915	0	0	0	0	0	0	0	0	0	0
14916	A_14916	-0.000151542	4.61374e-05	-0.00021007	-7.20264e-05	-1.69066e-05	-1.77007e-05	-8.69123e-06	1.06481e-06	3.44447e-06	-0.000283951
14917	A_14917	0	0	0	0	0	0	0	0	0	0
14918	A_14918	0	0	0	0	0	0	0	0	0	0
14919	A_14919	0	0	0	0	0	0	0	0	0	0
14920	A_14920	-1.67578e-07	-2.99458e-07	-9.3831e-07	-2.62352e-06	-1.23321e-06	0.000173133	-4.80156e-06	2.542e-06	-4.6215e-06	8.69144e-08
14921	A_14921	0	0	0	0	0	0	0	0	0	0
14922	A_14922	0	0	0	0	0	0	0	0	0	0
14923	A_14923	0	0	0	0	0	0	0	0	0	0
14924	A_14924	-1.67578e-07	-2.99458e-07	-9.3831e-07	-2.62352e-06	-1.23321e-06	0.000173133	-4.80156e-06	2.542e-06	-4.6215e-06	8.69144e-08
14925	A_14925	0	0	0	0	0	0	0	0	0	0
14926	A_14926	0	0	0	0	0	0	0	0	0	0
14927	A_14927	0	0	0	0	0	0	0	0	0	0
14928	A_14928	0	0	0	0	0	0	0	0	0	0
14929	A_14929	0	0	0	0	0	0	0	0	0	0
14930	A_14930	0	0	0	0	0	0	0	0	0	0
14931	A_14931	0	0	0	0	0	0	0	0	0	0
14932	A_14932	0	0	0	0	0	0	0	0	0	0
14933	A_14933	-1.67578e-07	-2.99458e-07	-9.3831e-07	-2.62352e-06	-1.23321e-06	0.000173133	-4.80156e-06	2.542e-06	-4.6215e-06	8.69144e-08
14934	A_14934	0	0	0	0	0	0	0	0	0	0
14935	A_14935	0	0	0	0	0	0	0	0	0	0
14936	A_14936	0	0	0	0	0	0	0	0	0	0
14937	A_14937	0	0	0	0	0	0	0	0	0	0
14938	A_14938	0	0	0	0	0	0	0	0	0	0
14939	A_14939	0	0	0	0	0	0	0	0	0	0
14940	A_14940	0	0	0	0	0	0	0	0	0	0
14941	A_14941	0	0	0	0	0	0	0	0	0	0
14942	A_14942	0	0	0	0	0	0	0	0	0	0
14943	A_14943	0	0	0	0	0	0	0	0	0	0
14944	A_14944	0	0	0	0	0	0	0	0	0	0
14945	A_14945	0	0	0	0	0	0	0	0	0	0
14946	A_14946	0	0	0	0	0	0	0	0	0	0
14947	A_14947	0	0	0	0	0	0	0	0	0	0
14948	A_14948	0	0	0	0	0	0	0	0	0	0
14949	A_14949	0	0	0	0	0	0	0	0	0	0
14950	A_14950	0	0	0	0	0	0	0	0	0	0
14951	A_14951	0	0	0	0	0	0	0	0	0	0
14952	A_14952	0	0	0	0	0	0	0	0	0	0
14953	A_14953	0	0	0	0	0	0	0	0	0	0
14954	A_14954	0	0	0	0	0	0	0	0	0	0
14955	A_14955	0	0	0	0	0	0	0	0	0	0
14956	A_14956	0	0	0	0	0	0	0	0	0	0
14957	A_14957	0	0	0	0	0	0	0	0	0	0
14958	A_14958	0	0	0	0	0	0	0	0	0	0
14959	A_14959	0	0	0	0	0	0	0	0	0	0
14960	A_14960	0	0	0	0	0	0	0	0	0	0
14961	A_14961	0	0	0	0	0	0	0	0	0	0
14962	A_14962	0	0	0	0	0	0	0	0	0	0
14963	A_14963	0	0	0	0	0	0	0	0	0	0
14964	A_14964	0	0	0	0	0	0	0	0	0	0
14965	A_14965	0	0	0	0	0	0	0	0	0	0
14966	A_14966	-0.000179537	8.34529e-05	0.00011079	-2.2065e-06	-1.61458e-05	2.64779e-05	2.18174e-05	-1.68776e-05	1.02132e-05	-0.000179892
14967	A_14967	0	0	0	0	0	0	0	0	0	0
14968	A_14968	0	0	0	0	0	0	0	0	0	0
14969	A_14969	0	0	0	0	0	0	0	0	0	0
14970	A_14970	0	0	0	0	0	0	0	0	0	0
14971	A_14971	0	0	0	0	0	0	0	0	0	0
14972	A_14972	0	0	0	0	0	0	0	0	0	0
14973	A_14973	0	0	0	0	0	0	0	0	0	0
14974	A_14974	0	0	0	0	0	0	0	0	0	0
14975	A_14975	0	0	0	0	0	0	0	0	0	0
14976	A_14976	0	0	0	0	0	0	0	0	0	0
14977	A_14977	0	0	0	0	0	0	0	0	0	0
14978	A_14978	0	0	0	0	0	0	0	0	0	0
14979	A_14979	0	0	0	0	0	0	0	0	0	0
14980	A_14980	0	0	0	0	0	0	0	0	0	0
14981	A_14981	0	0	0	0	0	0	0	0	0	0
14982	A_14982	0	0	0	0	0	0	0	0	0	0
14983	A_14983	0	0	0	0	0	0	0	0	0	0
14984	A_14984	0	0	0	0	0	0	0	0	0	0
14985	A_14985	0	0	0	0	0	0	0	0	0	0
14986	A_14986	0	0	0	0	0	0	0	0	0	0
14987	A_14987	0	0	0	0	0	0	0	0	0	0
14988	A_14988	0	0	0	0	0	0	0	0	0	0
14989	A_14989	0	0	0	0	0	0	0	0	0	0
14990	A_14990	0	0	0	0	0	0	0	0	0	0
14991	A_14991	0	0	0	0	0	0	0	0	0	0
14992	A_14992	0	0	0	0	0	0	0	0	0	0
14993	A_14993	0	0	0	0	0	0	0	0	0	0
14994	A_14994	0	0	0	0	0	0	0	0	0	0
14995	A_14995	0	0	0	0	0	0	0	0	0	0
14996	A_14996	0	0	0	0	0	0	0	0	0	0
14997	A_14997	0	0	0	0	0	0	0	0	0	0
14998	A_14998	0	0	0	0	0	0	0	0	0	0
14999	A_14999	0	0	0	0	0	0	0	0	0	0
15000	A_15000	0	0	0	0	0	0	0	0	0	0
15001	A_15001	0	0	0	0	0	0	0	0	0	0
15002	A_15002	0	0	0	0	0	0	0	0	0	0
15003	A_15003	0	0	0	0	0	0	0	0	0	0
15004	A_15004	0	0	0	0	0	0	0	0	0	0
15005	A_15005	0	0	0	0	0	0	0	0	0	0
15006	A_15006	0	0	0	0	0	0	0	0	0	0
15007	A_15007	0	0	0	0	0	0	0	0	0	0
15008	A_15008	0	0	0	0	0	0	0	0	0	0
15009	A_15009	0	0	0	0	0	0	0	0	0	0
15010	A_15010	0	0	0	0	0	0	0	0	0	0
15011	A_15011	0	0	0	0	0	0	0	0	0	0
15012	A_15012	0	0	0	0	0	0	0	0	0	0
15013	A_15013	0	0	0	0	0	0	0	0	0	0
15014	A_15014	0	0	0	0	0	0	0	0	0	0
15015	A_15015	0	0	0	0	0	0	0	0	0	0
15016	A_15016	0	0	0	0	0	0	0	0	0	0
15017	A_15017	0	0	0	0	0	0	0	0	0	0
15018	A_15018	0	0	0	0	0	0	0	0	0	0
15019	A_15019	0	0	0	0	0	0	0	0	0	0
15020	A_15020	0	0	0	0	0	0	0	0	0	0
15021	A_15021	0	0	0	0	0	0	0	0	0	0
15022	A_15022	0	0	0	0	0	0	0	0	0	0
15023	A_15023	0	0	0	0	0	0	0	0	0	0
15024	A_15024	0	0	0	0	0	0	0	0	0	0
15025	A_15025	0	0	0	0	0	0	0	0	0	0
15026	A_15026	0	0	0	0	0	0	0	0	0	0
15027	A_15027	0	0	0	0	0	0	0	0	0	0
15028	A_15028	0	0	0	0	0	0	0	0	0	0
15029	A_15029	0	0	0	0	0	0	0	0	0	0
15030	A_15030	0	0	0	0	0	0	0	0	0	0
15031	A_15031	0	0	0	0	0	0	0	0	0	0
15032	A_15032	0	0	0	0	0	0	0	0	0	0
15033	A_15033	0	0	0	0	0	0	0	0	0	0
15034	A_15034	0	0	0	0	0	0	0	0	0	0
15035	A_15035	0.00057785	0.000451916	5.10621e-05	-0.000234944	0.000134078	-2.32447e-06	2.18495e-05	-2.39897e-05	-7.6907e-06	1.06249e-07
15036	A_15036	0	0	0	0	0	0	0	0	0	0
15037	A_15037	0	0	0	0	0	0	0	0	0	0
15038	A_15038	0	0	0	0	0	0	0	0	0	0
15039	A_15039	0	0	0	0	0	0	0	0	0	0
15040	A_15040	0	0	0	0	0	0	0	0	0	0
15041	A_15041	0	0	0	0	0	0	0	0	0	0
15042	A_15042	0	0	0	0	0	0	0	0	0	0
15043	A_15043	0	0	0	0	0	0	0	0	0	0
15044	A_15044	0	0	0	0	0	0	0	0	0	0
15045	A_15045	0	0	0	0	0	0	0	0	0	0
15046	A_15046	0	0	0	0	0	0	0	0	0	0
15047	A_15047	0	0	0	0	0	0	0	0	0	0
15048	A_15048	0	0	0	0	0	0	0	0	0	0
15049	A_15049	0	0	0	0	0	0	0	0	0	0
15050	A_15050	0	0	0	0	0	0	0	0	0	0
15051	A_15051	0	0	0	0	0	0	0	0	0	0
15052	A_15052	0	0	0	0	0	0	0	0	0	0
15053	A_15053	0	0	0	0	0	0	0	0	0	0
15054	A_15054	0	0	0	0	0	0	0	0	0	0
15055	A_15055	0	0	0	0	0	0	0	0	0	0
15056	A_15056	0	0	0	0	0	0	0	0	0	0
15057	A_15057	0	0	0	0	0	0	0	0	0	0
15058	A_15058	0	0	0	0	0	0	0	0	0	0
15059	A_15059	0	0	0	0	0	0	0	0	0	0
15060	A_15060	0	0	0	0	0	0	0	0	0	0
15061	A_15061	0	0	0	0	0	0	0	0	0	0
15062	A_15062	0	0	0	0	0	0	0	0	0	0
15063	A_15063	0	0	0	0	0	0	0	0	0	0
15064	A_15064	0	0	0	0	0	0	0	0	0	0
15065	A_15065	0	0	0	0	0	0	0	0	0	0
15066	A_15066	0	0	0	0	0	0	0	0	0	0
15067	A_15067	0	0	0	0	0	0	0	0	0	0
15068	A_15068	0	0	0	0	0	0	0	0	0	0
15069	A_15069	0	0	0	0	0	0	0	0	0	0
15070	A_15070	0	0	0	0	0	0	0	0	0	0
15071	A_15071	0	0	0	0	0	0	0	0	0	0
15072	A_15072	0	0	0	0	0	0	0	0	0	0
15073	A_15073	0	0	0	0	0	0	0	0	0	0
15074	A_15074	0	0	0	0	0	0	0	0	0	0
15075	A_15075	0	0	0	0	0	0	0	0	0	0
15076	A_15076	0	0	0	0	0	0	0	0	0	0
15077	A_15077	0	0	0	0	0	0	0	0	0	0
15078	A_15078	0	0	0	0	0	0	0	0	0	0
15079	A_15079	0	0	0	0	0	0	0	0	0	0
15080	A_15080	0	0	0	0	0	0	0	0	0	0
15081	A_15081	0	0	0	0	0	0	0	0	0	0
15082	A_15082	0	0	0	0	0	0	0	0	0	0
15083	A_15083	0	0	0	0	0	0	0	0	0	0
15084	A_15084	-7.24022e-05	0.000270826	-1.49412e-05	-0.000127738	-0.000396215	1.30473e-05	0.000619509	-0.000325163	-4.72126e-06	-8.4233e-06
15085	A_15085	0	0	0	0	0	0	0	0	0	0
15086	A_15086	0	0	0	0	0	0	0	0	0	0
15087	A_15087	0	0	0	0	0	0	0	0	0	0
15088	A_15088	0	0	0	0	0	0	0	0	0	0
15089	A_15089	0	0	0	0	0	0	0	0	0	0
15090	A_15090	0	0	0	0	0	0	0	0	0	0
15091	A_15091	0	0	0	0	0	0	0	0	0	0
15092	A_15092	0	0	0	0	0	0	0	0	0	0
15093	A_15093	0	0	0	0	0	0	0	0	0	0
15094	A_15094	0	0	0	0	0	0	0	0	0	0
15095	A_15095	0	0	0	0	0	0	0	0	0	0
15096	A_15096	0	0	0	0	0	0	0	0	0	0
15097	A_15097	0	0	0	0	0	0	0	0	0	0
15098	A_15098	0	0	0	0	0	0	0	0	0	0
15099	A_15099	0	0	0	0	0	0	0	0	0	0
15100	A_15100	0	0	0	0	0	0	0	0	0	0
15101	A_15101	0	0	0	0	0	0	0	0	0	0
15102	A_15102	0	0	0	0	0	0	0	0	0	0
15103	A_15103	0	0	0	0	0	0	0	0	0	0
15104	A_15104	0	0	0	0	0	0	0	0	0	0
15105	A_15105	0	0	0	0	0	0	0	0	0	0
15106	A_15106	0	0	0	0	0	0	0	0	0	0
15107	A_15107	0	0	0	0	0	0	0	0	0	0
15108	A_15108	0	0	0	0	0	0	0	0	0	0
15109	A_15109	0	0	0	0	0	0	0	0	0	0
15110	A_15110	0	0	0	0	0	0	0	0	0	0
15111	A_15111	0	0	0	0	0	0	0	0	0	0
15112	A_15112	0	0	0	0	0	0	0	0	0	0
15113	A_15113	0	0	0	0	0	0	0	0	0	0
15114	A_15114	0	0	0	0	0	0	0	0	0	0
15115	A_15115	0	0	0	0	0	0	0	0	0	0
15116	A_15116	0	0	0	0	0	0	0	0	0	0
15117	A_15117	0	0	0	0	0	0	0	0	0	0
15118	A_15118	0	0	0	0	0	0	0	0	0	0
15119	A_15119	0	0	0	0	0	0	0	0	0	0
15120	A_15120	0	0	0	0	0	0	0	0	0	0
15121	A_15121	0	0	0	0	0	0	0	0	0	0
15122	A_15122	0	0	0	0	0	0	0	0	0	0
15123	A_15123	0	0	0	0	0	0	0	0	0	0
15124	A_15124	0	0	0	0	0	0	0	0	0	0
15125	A_15125	0	0	0	0	0	0	0	0	0	0
15126	A_15126	0	0	0	0	0	0	0	0	0	0
15127	A_15127	0	0	0	0	0	0	0	0	0	0
15128	A_15128	0	0	0	0	0	0	0	0	0	0
15129	A_15129	0	0	0	0	0	0	0	0	0	0
15130	A_15130	0	0	0	0	0	0	0	0	0	0
15131	A_15131	0	0	0	0	0	0	0	0	0	0
15132	A_15132	0	0	0	0	0	0	0	0	0	0
15133	A_15133	0	0	0	0	0	0	0	0	0	0
15134	A_15134	0	0	0	0	0	0	0	0	0	0
15135	A_15135	0	0	0	0	0	0	0	0	0	0
15136	A_15136	0	0	0	0	0	0	0	0	0	0
15137	A_15137	0	0	0	0	0	0	0	0	0	0
15138	A_15138	0	0	0	0	0	0	0	0	0	0
15139	A_15139	0	0	0	0	0	0	0	0	0	0
15140	A_15140	0	0	0	0	0	0	0	0	0	0
15141	A_15141	0	0	0	0	0	0	0	0	0	0
15142	A_15142	0	0	0	0	0	0	0	0	0	0
15143	A_15143	0.000198685	-0.00010837	-0.000351453	-6.41285e-05	-6.40262e-06	3.91394e-07	-1.25703e-05	3.1168e-06	2.42922e-05	-5.38547e-06
15144	A_15144	0	0	0	0	0	0	0	0	0	0
15145	A_15145	0	0	0	0	0	0	0	0	0	0
15146	A_15146	0	0	0	0	0	0	0	0	0	0
15147	A_15147	0	0	0	0	0	0	0	0	0	0
15148	A_15148	0	0	0	0	0	0	0	0	0	0
15149	A_15149	0	0	0	0	0	0	0	0	0	0
15150	A_15150	0	0	0	0	0	0	0	0	0	0
15151	A_15151	0	0	0	0	0	0	0	0	0	0
15152	A_15152	0	0	0	0	0	0	0	0	0	0
15153	A_15153	0	0	0	0	0	0	0	0	0	0
15154	A_15154	0	0	0	0	0	0	0	0	0	0
15155	A_15155	0	0	0	0	0	0	0	0	0	0
15156	A_15156	0	0	0	0	0	0	0	0	0	0
15157	A_15157	0	0	0	0	0	0	0	0	0	0
15158	A_15158	0	0	0	0	0	0	0	0	0	0
15159	A_15159	0	0	0	0	0	0	0	0	0	0
15160	A_15160	0	0	0	0	0	0	0	0	0	0
15161	A_15161	0	0	0	0	0	0	0	0	0	0
15162	A_15162	0	0	0	0	0	0	0	0	0	0
15163	A_15163	0	0	0	0	0	0	0	0	0	0
15164	A_15164	0	0	0	0	0	0	0	0	0	0
15165	A_15165	0	0	0	0	0	0	0	0	0	0
15166	A_15166	0	0	0	0	0	0	0	0	0	0
15167	A_15167	0	0	0	0	0	0	0	0	0	0
15168	A_15168	0	0	0	0	0	0	0	0	0	0
15169	A_15169	0	0	0	0	0	0	0	0	0	0
15170	A_15170	0	0	0	0	0	0	0	0	0	0
15171	A_15171	0	0	0	0	0	0	0	0	0	0
15172	A_15172	0	0	0	0	0	0	0	0	0	0
15173	A_15173	0	0	0	0	0	0	0	0	0	0
15174	A_15174	0	0	0	0	0	0	0	0	0	0
15175	A_15175	0	0	0	0	0	0	0	0	0	0
15176	A_15176	0	0	0	0	0	0	0	0	0	0
15177	A_15177	0	0	0	0	0	0	0	0	0	0
15178	A_15178	0	0	0	0	0	0	0	0	0	0
15179	A_15179	0	0	0	0	0	0	0	0	0	0
15180	A_15180	0	0	0	0	0	0	0	0	0	0
15181	A_15181	0	0	0	0	0	0	0	0	0	0
15182	A_15182	0	0	0	0	0	0	0	0	0	0
15183	A_15183	0	0	0	0	0	0	0	0	0	0
15184	A_15184	0	0	0	0	0	0	0	0	0	0
15185	A_15185	0	0	0	0	0	0	0	0	0	0
15186	A_15186	0	0	0	0	0	0	0	0	0	0
15187	A_15187	0	0	0	0	0	0	0	0	0	0
15188	A_15188	0	0	0	0	0	0	0	0	0	0
15189	A_15189	0	0	0	0	0	0	0	0	0	0
15190	A_15190	0	0	0	0	0	0	0	0	0	0
15191	A_15191	0	0	0	0	0	0	0	0	0	0
15192	A_15192	0	0	0	0	0	0	0	0	0	0
15193	A_15193	0	0	0	0	0	0	0	0	0	0
15194	A_15194	0	0	0	0	0	0	0	0	0	0
15195	A_15195	0	0	0	0	0	0	0	0	0	0
15196	A_15196	0	0	0	0	0	0	0	0	0	0
15197	A_15197	0	0	0	0	0	0	0	0	0	0
15198	A_15198	0	0	0	0	0	0	0	0	0	0
15199	A_15199	0	0	0	0	0	0	0	0	0	0
15200	A_15200	0	0	0	0	0	0	0	0	0	0
15201	A_15201	0	0	0	0	0	0	0	0	0	0
15202	A_15202	0	0	0	0	0	0	0	0	0	0
15203	A_15203	0	0	0	0	0	0	0	0	0	0
15204	A_15204	0	0	0	0	0	0	0	0	0	0
15205	A_15205	0	0	0	0	0	0	0	0	0	0
15206	A_15206	0	0	0	0	0	0	0	0	0	0
15207	A_15207	0	0	0	0	0	0	0	0	0	0
15208	A_15208	0	0	0	0	0	0	0	0	0	0
15209	A_15209	0	0	0	0	0	0	0	0	0	0
15210	A_15210	0	0	0	0	0	0	0	0	0	0
15211	A_15211	0	0	0	0	0	0	0	0	0	0
15212	A_15212	0	0	0	0	0	0	0	0	0	0
15213	A_15213	0	0	0	0	0	0	0	0	0	0
15214	A_15214	0	0	0	0	0	0	0	0	0	0
15215	A_15215	0	0	0	0	0	0	0	0	0	0
15216	A_15216	0	0	0	0	0	0	0	0	0	0
15217	A_15217	0	0	0	0	0	0	0	0	0	0
15218	A_15218	0	0	0	0	0	0	0	0	0	0
15219	A_15219	0	0	0	0	0	0	0	0	0	0
15220	A_15220	0	0	0	0	0	0	0	0	0	0
15221	A_15221	0	0	0	0	0	0	0	0	0	0
15222	A_15222	0	0	0	0	0	0	0	0	0	0
15223	A_15223	0	0	0	0	0	0	0	0	0	0
15224	A_15224	0	0	0	0	0	0	0	0	0	0
15225	A_15225	0	0	0	0	0	0	0	0	0	0
15226	A_15226	0	0	0	0	0	0	0	0	0	0
15227	A_15227	0	0	0	0	0	0	0	0	0	0
15228	A_15228	0	0	0	0	0	0	0	0	0	0
15229	A_15229	0	0	0	0	0	0	0	0	0	0
15230	A_15230	0	0	0	0	0	0	0	0	0	0
15231	A_15231	0	0	0	0	0	0	0	0	0	0
15232	A_15232	0	0	0	0	0	0	0	0	0	0
15233	A_15233	0	0	0	0	0	0	0	0	0	0
15234	A_15234	0	0	0	0	0	0	0	0	0	0
15235	A_15235	0	0	0	0	0	0	0	0	0	0
15236	A_15236	0	0	0	0	0	0	0	0	0	0
15237	A_15237	0	0	0	0	0	0	0	0	0	0
15238	A_15238	0	0	0	0	0	0	0	0	0	0
15239	A_15239	0	0	0	0	0	0	0	0	0	0
15240	A_15240	0	0	0	0	0	0	0	0	0	0
15241	A_15241	0	0	0	0	0	0	0	0	0	0
15242	A_15242	0	0	0	0	0	0	0	0	0	0
15243	A_15243	0	0	0	0	0	0	0	0	0	0
15244	A_15244	0	0	0	0	0	0	0	0	0	0
15245	A_15245	0	0	0	0	0	0	0	0	0	0
15246	A_15246	0	0	0	0	0	0	0	0	0	0
15247	A_15247	0	0	0	0	0	0	0	0	0	0
15248	A_15248	0	0	0	0	0	0	0	0	0	0
15249	A_15249	0	0	0	0	0	0	0	0	0	0
15250	A_15250	0	0	0	0	0	0	0	0	0	0
15251	A_15251	0	0	0	0	0	0	0	0	0	0
15252	A_15252	0	0	0	0	0	0	0	0	0	0
15253	A_15253	0	0	0	0	0	0	0	0	0	0
15254	A_15254	5.97327e-05	-0.000148429	-5.98464e-05	0.00022029	0.000139206	4.41551e-07	0.000152982	-9.69441e-06	9.07047e-06	-8.36863e-06
15255	A_15255	0	0	0	0	0	0	0	0	0	0
15256	A_15256	0	0	0	0	0	0	0	0	0	0
15257	A_15257	0	0	0	0	0	0	0	0	0	0
15258	A_15258	0	0	0	0	0	0	0	0	0	0
15259	A_15259	0	0	0	0	0	0	0	0	0	0
15260	A_15260	0	0	0	0	0	0	0	0	0	0
15261	A_15261	0	0	0	0	0	0	0	0	0	0
15262	A_15262	0	0	0	0	0	0	0	0	0	0
15263	A_15263	0	0	0	0	0	0	0	0	0	0
15264	A_15264	0	0	0	0	0	0	0	0	0	0
15265	A_15265	0	0	0	0	0	0	0	0	0	0
15266	A_15266	0	0	0	0	0	0	0	0	0	0
15267	A_15267	0.000288663	0.000225471	2.53907e-05	-0.000116599	6.63975e-05	-1.14813e-06	1.07671e-05	-1.18004e-05	-3.76489e-06	5.19433e-08
15268	A_15268	0	0	0	0	0	0	0	0	0	0
15269	A_15269	0	0	0	0	0	0	0	0	0	0
15270	A_15270	0	0	0	0	0	0	0	0	0	0
15271	A_15271	0	0	0	0	0	0	0	0	0	0
15272	A_15272	0	0	0	0	0	0	0	0	0	0
15273	A_15273	0	0	0	0	0	0	0	0	0	0
15274	A_15274	0	0	0	0	0	0	0	0	0	0
15275	A_15275	0	0	0	0	0	0	0	0	0	0
15276	A_15276	0	0	0	0	0	0	0	0	0	0
15277	A_15277	0	0	0	0	0	0	0	0	0	0
15278	A_15278	0	0	0	0	0	0	0	0	0	0
15279	A_15279	0	0	0	0	0	0	0	0	0	0
15280	A_15280	0	0	0	0	0	0	0	0	0	0
15281	A_15281	0	0	0	0	0	0	0	0	0	0
15282	A_15282	0	0	0	0	0	0	0	0	0	0
15283	A_15283	0	0	0	0	0	0	0	0	0	0
15284	A_15284	0	0	0	0	0	0	0	0	0	0
15285	A_15285	0	0	0	0	0	0	0	0	0	0
15286	A_15286	0	0	0	0	0	0	0	0	0	0
15287	A_15287	0	0	0	0	0	0	0	0	0	0
15288	A_15288	0	0	0	0	0	0	0	0	0	0
15289	A_15289	0	0	0	0	0	0	0	0	0	0
15290	A_15290	0	0	0	0	0	0	0	0	0	0
15291	A_15291	0	0	0	0	0	0	0	0	0	0
15292	A_15292	0	0	0	0	0	0	0	0	0	0
15293	A_15293	0	0	0	0	0	0	0	0	0	0
15294	A_15294	0	0	0	0	0	0	0	0	0	0
15295	A_15295	0	0	0	0	0	0	0	0	0	0
15296	A_15296	0	0	0	0	0	0	0	0	0	0
15297	A_15297	0	0	0	0	0	0	0	0	0	0
15298	A_15298	0	0	0	0	0	0	0	0	0	0
15299	A_15299	0	0	0	0	0	0	0	0	0	0
15300	A_15300	0	0	0	0	0	0	0	0	0	0
15301	A_15301	0	0	0	0	0	0	0	0	0	0
15302	A_15302	0	0	0	0	0	0	0	0	0	0
15303	A_15303	0	0	0	0	0	0	0	0	0	0
15304	A_15304	0	0	0	0	0	0	0	0	0	0
15305	A_15305	0	0	0	0	0	0	0	0	0	0
15306	A_15306	0	0	0	0	0	0	0	0	0	0
15307	A_15307	0	0	0	0	0	0	0	0	0	0
15308	A_15308	0	0	0	0	0	0	0	0	0	0
15309	A_15309	0	0	0	0	0	0	0	0	0	0
15310	A_15310	0	0	0	0	0	0	0	0	0	0
15311	A_15311	0	0	0	0	0	0	0	0	0	0
15312	A_15312	0	0	0	0	0	0	0	0	0	0
15313	A_15313	0	0	0	0	0	0	0	0	0	0
15314	A_15314	0	0	0	0	0	0	0	0	0	0
15315	A_15315	0	0	0	0	0	0	0	0	0	0
15316	A_15316	0	0	0	0	0	0	0	0	0	0
15317	A_15317	0	0	0	0	0	0	0	0	0	0
15318	A_15318	0	0	0	0	0	0	0	0	0	0
15319	A_15319	0	0	0	0	0	0	0	0	0	0
15320	A_15320	0	0	0	0	0	0	0	0	0	0
15321	A_15321	0	0	0	0	0	0	0	0	0	0
15322	A_15322	0	0	0	0	0	0	0	0	0	0
15323	A_15323	0	0	0	0	0	0	0	0	0	0
15324	A_15324	0	0	0	0	0	0	0	0	0	0
15325	A_15325	0	0	0	0	0	0	0	0	0	0
15326	A_15326	0	0	0	0	0	0	0	0	0	0
15327	A_15327	0	0	0	0	0	0	0	0	0	0
15328	A_15328	0	0	0	0	0	0	0	0	0	0
15329	A_15329	0	0	0	0	0	0	0	0	0	0
15330	A_15330	0	0	0	0	0	0	0	0	0	0
15331	A_15331	0	0	0	0	0	0	0	0	0	0
15332	A_15332	0	0	0	0	0	0	0	0	0	0
15333	A_15333	0	0	0	0	0	0	0	0	0	0
15334	A_15334	0	0	0	0	0	0	0	0	0	0
15335	A_15335	0	0	0	0	0	0	0	0	0	0
15336	A_15336	0	0	0	0	0	0	0	0	0	0
15337	A_15337	0	0	0	0	0	0	0	0	0	0
15338	A_15338	0	0	0	0	0	0	0	0	0	0
15339	A_15339	0	0	0	0	0	0	0	0	0	0
15340	A_15340	0	0	0	0	0	0	0	0	0	0
15341	A_15341	0	0	0	0	0	0	0	0	0	0
15342	A_15342	0	0	0	0	0	0	0	0	0	0
15343	A_15343	-0.000198695	0.000107857	0.000350372	6.45409e-05	5.98243e-06	-3.35305e-07	1.23871e-05	-2.95617e-06	-2.39193e-05	5.51096e-06
15344	A_15344	0	0	0	0	0	0	0	0	0	0
15345	A_15345	0	0	0	0	0	0	0	0	0	0
15346	A_15346	0	0	0	0	0	0	0	0	0	0
15347	A_15347	0	0	0	0	0	0	0	0	0	0
15348	A_15348	0	0	0	0	0	0	0	0	0	0
15349	A_15349	0	0	0	0	0	0	0	0	0	0
15350	A_15350	0	0	0	0	0	0	0	0	0	0
15351	A_15351	0	0	0	0	0	0	0	0	0	0
15352	A_15352	0	0	0	0	0	0	0	0	0	0
15353	A_15353	0	0	0	0	0	0	0	0	0	0
15354	A_15354	0	0	0	0	0	0	0	0	0	0
15355	A_15355	0	0	0	0	0	0	0	0	0	0
15356	A_15356	0	0	0	0	0	0	0	0	0	0
15357	A_15357	0	0	0	0	0	0	0	0	0	0
15358	A_15358	0	0	0	0	0	0	0	0	0	0
15359	A_15359	0	0	0	0	0	0	0	0	0	0
15360	A_15360	0	0	0	0	0	0	0	0	0	0
15361	A_15361	0	0	0	0	0	0	0	0	0	0
15362	A_15362	0	0	0	0	0	0	0	0	0	0
15363	A_15363	0	0	0	0	0	0	0	0	0	0
15364	A_15364	0	0	0	0	0	0	0	0	0	0
15365	A_15365	0	0	0	0	0	0	0	0	0	0
15366	A_15366	0	0	0	0	0	0	0	0	0	0
15367	A_15367	0	0	0	0	0	0	0	0	0	0
15368	A_15368	0	0	0	0	0	0	0	0	0	0
15369	A_15369	0	0	0	0	0	0	0	0	0	0
15370	A_15370	0	0	0	0	0	0	0	0	0	0
15371	A_15371	0	0	0	0	0	0	0	0	0	0
15372	A_15372	0	0	0	0	0	0	0	0	0	0
15373	A_15373	0	0	0	0	0	0	0	0	0	0
15374	A_15374	0	0	0	0	0	0	0	0	0	0
15375	A_15375	0	0	0	0	0	0	0	0	0	0
15376	A_15376	0	0	0	0	0	0	0	0	0	0
15377	A_15377	0	0	0	0	0	0	0	0	0	0
15378	A_15378	0	0	0	0	0	0	0	0	0	0
15379	A_15379	0	0	0	0	0	0	0	0	0	0
15380	A_15380	0	0	0	0	0	0	0	0	0	0
15381	A_15381	0	0	0	0	0	0	0	0	0	0
15382	A_15382	0	0	0	0	0	0	0	0	0	0
15383	A_15383	0	0	0	0	0	0	0	0	0	0
15384	A_15384	0	0	0	0	0	0	0	0	0	0
15385	A_15385	0	0	0	0	0	0	0	0	0	0
15386	A_15386	0	0	0	0	0	0	0	0	0	0
15387	A_15387	0	0	0	0	0	0	0	0	0	0
15388	A_15388	0	0	0	0	0	0	0	0	0	0
15389	A_15389	0	0	0	0	0	0	0	0	0	0
15390	A_15390	0	0	0	0	0	0	0	0	0	0
15391	A_15391	0	0	0	0	0	0	0	0	0	0
15392	A_15392	0	0	0	0	0	0	0	0	0	0
15393	A_15393	0	0	0	0	0	0	0	0	0	0
15394	A_15394	0	0	0	0	0	0	0	0	0	0
15395	A_15395	0	0	0	0	0	0	0	0	0	0
15396	A_15396	0	0	0	0	0	0	0	0	0	0
15397	A_15397	0	0	0	0	0	0	0	0	0	0
15398	A_15398	0	0	0	0	0	0	0	0	0	0
15399	A_15399	0	0	0	0	0	0	0	0	0	0
15400	A_15400	0	0	0	0	0	0	0	0	0	0
15401	A_15401	0	0	0	0	0	0	0	0	0	0
15402	A_15402	0	0	0	0	0	0	0	0	0	0
15403	A_15403	0	0	0	0	0	0	0	0	0	0
15404	A_15404	0	0	0	0	0	0	0	0	0	0
15405	A_15405	0	0	0	0	0	0	0	0	0	0
15406	A_15406	0	0	0	0	0	0	0	0	0	0
15407	A_15407	0	0	0	0	0	0	0	0	0	0
15408	A_15408	0	0	0	0	0	0	0	0	0	0
15409	A_15409	0	0	0	0	0	0	0	0	0	0
15410	A_15410	0	0	0	0	0	0	0	0	0	0
15411	A_15411	0	0	0	0	0	0	0	0	0	0
15412	A_15412	0	0	0	0	0	0	0	0	0	0
15413	A_15413	0	0	0	0	0	0	0	0	0	0
15414	A_15414	0	0	0	0	0	0	0	0	0	0
15415	A_15415	0	0	0	0	0	0	0	0	0	0
15416	A_15416	0	0	0	0	0	0	0	0	0	0
15417	A_15417	0	0	0	0	0	0	0	0	0	0
15418	A_15418	0	0	0	0	0	0	0	0	0	0
15419	A_15419	0	0	0	0	0	0	0	0	0	0
15420	A_15420	0	0	0	0	0	0	0	0	0	0
15421	A_15421	0	0	0	0	0	0	0	0	0	0
15422	A_15422	0	0	0	0	0	0	0	0	0	0
15423	A_15423	0	0	0	0	0	0	0	0	0	0
15424	A_15424	0	0	0	0	0	0	0	0	0	0
15425	A_15425	0	0	0	0	0	0	0	0	0	0
15426	A_15426	0	0	0	0	0	0	0	0	0	0
15427	A_15427	0	0	0	0	0	0	0	0	0	0
15428	A_15428	0	0	0	0	0	0	0	0	0	0
15429	A_15429	0	0	0	0	0	0	0	0	0	0
15430	A_15430	0	0	0	0	0	0	0	0	0	0
15431	A_15431	0	0	0	0	0	0	0	0	0	0
15432	A_15432	0	0	0	0	0	0	0	0	0	0
15433	A_15433	0	0	0	0	0	0	0	0	0	0
15434	A_15434	0	0	0	0	0	0	0	0	0	0
15435	A_15435	0	0	0	0	0	0	0	0	0	0
15436	A_15436	0	0	0	0	0	0	0	0	0	0
15437	A_15437	0	0	0	0	0	0	0	0	0	0
15438	A_15438	0	0	0	0	0	0	0	0	0	0
15439	A_15439	0	0	0	0	0	0	0	0	0	0
15440	A_15440	0	0	0	0	0	0	0	0	0	0
15441	A_15441	0	0	0	0	0	0	0	0	0	0
15442	A_15442	0	0	0	0	0	0	0	0	0	0
15443	A_15443	0	0	0	0	0	0	0	0	0	0
15444	A_15444	0	0	0	0	0	0	0	0	0	0
15445	A_15445	0	0	0	0	0	0	0	0	0	0
15446	A_15446	0	0	0	0	0	0	0	0	0	0
15447	A_15447	0	0	0	0	0	0	0	0	0	0
15448	A_15448	0	0	0	0	0	0	0	0	0	0
15449	A_15449	0	0	0	0	0	0	0	0	0	0
15450	A_15450	0	0	0	0	0	0	0	0	0	0
15451	A_15451	0	0	0	0	0	0	0	0	0	0
15452	A_15452	0	0	0	0	0	0	0	0	0	0
15453	A_15453	0	0	0	0	0	0	0	0	0	0
15454	A_15454	0	0	0	0	0	0	0	0	0	0
15455	A_15455	0	0	0	0	0	0	0	0	0	0
15456	A_15456	0	0	0	0	0	0	0	0	0	0
15457	A_15457	0	0	0	0	0	0	0	0	0	0
15458	A_15458	0	0	0	0	0	0	0	0	0	0
15459	A_15459	0	0	0	0	0	0	0	0	0	0
15460	A_15460	0	0	0	0	0	0	0	0	0	0
15461	A_15461	0	0	0	0	0	0	0	0	0	0
15462	A_15462	0	0	0	0	0	0	0	0	0	0
15463	A_15463	0	0	0	0	0	0	0	0	0	0
15464	A_15464	0	0	0	0	0	0	0	0	0	0
15465	A_15465	0	0	0	0	0	0	0	0	0	0
15466	A_15466	0	0	0	0	0	0	0	0	0	0
15467	A_15467	0	0	0	0	0	0	0	0	0	0
15468	A_15468	0	0	0	0	0	0	0	0	0	0
15469	A_15469	0	0	0	0	0	0	0	0	0	0
15470	A_15470	0	0	0	0	0	0	0	0	0	0
15471	A_15471	0	0	0	0	0	0	0	0	0	0
15472	A_15472	0	0	0	0	0	0	0	0	0	0
15473	A_15473	0	0	0	0	0	0	0	0	0	0
15474	A_15474	0	0	0	0	0	0	0	0	0	0
15475	A_15475	0	0	0	0	0	0	0	0	0	0
15476	A_15476	0	0	0	0	0	0	0	0	0	0
15477	A_15477	0	0	0	0	0	0	0	0	0	0
15478	A_15478	0	0	0	0	0	0	0	0	0	0
15479	A_15479	0	0	0	0	0	0	0	0	0	0
15480	A_15480	0	0	0	0	0	0	0	0	0	0
15481	A_15481	0	0	0	0	0	0	0	0	0	0
15482	A_15482	0	0	0	0	0	0	0	0	0	0
15483	A_15483	0	0	0	0	0	0	0	0	0	0
15484	A_15484	0	0	0	0	0	0	0	0	0	0
15485	A_15485	0	0	0	0	0	0	0	0	0	0
15486	A_15486	0	0	0	0	0	0	0	0	0	0
15487	A_15487	0	0	0	0	0	0	0	0	0	0
15488	A_15488	0	0	0	0	0	0	0	0	0	0
15489	A_15489	0	0	0	0	0	0	0	0	0	0
15490	A_15490	0	0	0	0	0	0	0	0	0	0
15491	A_15491	0	0	0	0	0	0	0	0	0	0
15492	A_15492	0	0	0	0	0	0	0	0	0	0
15493	A_15493	0	0	0	0	0	0	0	0	0	0
15494	A_15494	0	0	0	0	0	0	0	0	0	0
15495	A_15495	0	0	0	0	0	0	0	0	0	0
15496	A_15496	0	0	0	0	0	0	0	0	0	0
15497	A_15497	0	0	0	0	0	0	0	0	0	0
15498	A_15498	0	0	0	0	0	0	0	0	0	0
15499	A_15499	0	0	0	0	0	0	0	0	0	0
15500	A_15500	0	0	0	0	0	0	0	0	0	0
15501	A_15501	0	0	0	0	0	0	0	0	0	0
15502	A_15502	0	0	0	0	0	0	0	0	0	0
15503	A_15503	0	0	0	0	0	0	0	0	0	0
15504	A_15504	0	0	0	0	0	0	0	0	0	0
15505	A_15505	0	0	0	0	0	0	0	0	0	0
15506	A_15506	0	0	0	0	0	0	0	0	0	0
15507	A_15507	0	0	0	0	0	0	0	0	0	0
15508	A_15508	0	0	0	0	0	0	0	0	0	0
15509	A_15509	0	0	0	0	0	0	0	0	0	0
15510	A_15510	0	0	0	0	0	0	0	0	0	0
15511	A_15511	0	0	0	0	0	0	0	0	0	0
15512	A_15512	0	0	0	0	0	0	0	0	0	0
15513	A_15513	0	0	0	0	0	0	0	0	0	0
15514	A_15514	0	0	0	0	0	0	0	0	0	0
15515	A_15515	0	0	0	0	0	0	0	0	0	0
15516	A_15516	0	0	0	0	0	0	0	0	0	0
15517	A_15517	0	0	0	0	0	0	0	0	0	0
15518	A_15518	0	0	0	0	0	0	0	0	0	0
15519	A_15519	0	0	0	0	0	0	0	0	0	0
15520	A_15520	0	0	0	0	0	0	0	0	0	0
15521	A_15521	0	0	0	0	0	0	0	0	0	0
15522	A_15522	0	0	0	0	0	0	0	0	0	0
15523	A_15523	0	0	0	0	0	0	0	0	0	0
15524	A_15524	0	0	0	0	0	0	0	0	0	0
15525	A_15525	0	0	0	0	0	0	0	0	0	0
15526	A_15526	0	0	0	0	0	0	0	0	0	0
15527	A_15527	0	0	0	0	0	0	0	0	0	0
15528	A_15528	0	0	0	0	0	0	0	0	0	0
15529	A_15529	0	0	0	0	0	0	0	0	0	0
15530	A_15530	0	0	0	0	0	0	0	0	0	0
15531	A_15531	0	0	0	0	0	0	0	0	0	0
15532	A_15532	0	0	0	0	0	0	0	0	0	0
15533	A_15533	0	0	0	0	0	0	0	0	0	0
15534	A_15534	0	0	0	0	0	0	0	0	0	0
15535	A_15535	0	0	0	0	0	0	0	0	0	0
15536	A_15536	0	0	0	0	0	0	0	0	0	0
15537	A_15537	0	0	0	0	0	0	0	0	0	0
15538	A_15538	0	0	0	0	0	0	0	0	0	0
15539	A_15539	0	0	0	0	0	0	0	0	0	0
15540	A_15540	0	0	0	0	0	0	0	0	0	0
15541	A_15541	0	0	0	0	0	0	0	0	0	0
15542	A_15542	0	0	0	0	0	0	0	0	0	0
15543	A_15543	0	0	0	0	0	0	0	0	0	0
15544	A_15544	0	0	0	0	0	0	0	0	0	0
15545	A_15545	0	0	0	0	0	0	0	0	0	0
15546	A_15546	0	0	0	0	0	0	0	0	0	0
15547	A_15547	0	0	0	0	0	0	0	0	0	0
15548	A_15548	0	0	0	0	0	0	0	0	0	0
15549	A_15549	0	0	0	0	0	0	0	0	0	0
15550	A_15550	0	0	0	0	0	0	0	0	0	0
15551	A_15551	0	0	0	0	0	0	0	0	0	0
15552	A_15552	0	0	0	0	0	0	0	0	0	0
15553	A_15553	0	0	0	0	0	0	0	0	0	0
15554	A_15554	0	0	0	0	0	0	0	0	0	0
15555	A_15555	0	0	0	0	0	0	0	0	0	0
15556	A_15556	0	0	0	0	0	0	0	0	0	0
15557	A_15557	0	0	0	0	0	0	0	0	0	0
15558	A_15558	0	0	0	0	0	0	0	0	0	0
15559	A_15559	0	0	0	0	0	0	0	0	0	0
15560	A_15560	0	0	0	0	0	0	0	0	0	0
15561	A_15561	0	0	0	0	0	0	0	0	0	0
15562	A_15562	0	0	0	0	0	0	0	0	0	0
15563	A_15563	0	0	0	0	0	0	0	0	0	0
15564	A_15564	0	0	0	0	0	0	0	0	0	0
15565	A_15565	0	0	0	0	0	0	0	0	0	0
15566	A_15566	0	0	0	0	0	0	0	0	0	0
15567	A_15567	0	0	0	0	0	0	0	0	0	0
15568	A_15568	0	0	0	0	0	0	0	0	0	0
15569	A_15569	0	0	0	0	0	0	0	0	0	0
15570	A_15570	0	0	0	0	0	0	0	0	0	0
15571	A_15571	0	0	0	0	0	0	0	0	0	0
15572	A_15572	0	0	0	0	0	0	0	0	0	0
15573	A_15573	0	0	0	0	0	0	0	0	0	0
15574	A_15574	0	0	0	0	0	0	0	0	0	0
15575	A_15575	0	0	0	0	0	0	0	0	0	0
15576	A_15576	0	0	0	0	0	0	0	0	0	0
15577	A_15577	0	0	0	0	0	0	0	0	0	0
15578	A_15578	0	0	0	0	0	0	0	0	0	0
15579	A_15579	0	0	0	0	0	0	0	0	0	0
15580	A_15580	-1.3919e-08	-2.34832e-07	-8.70266e-07	-2.64278e-06	-1.20326e-06	0.000173138	-4.79481e-06	2.53866e-06	-4.62405e-06	9.90322e-08
15581	A_15581	0	0	0	0	0	0	0	0	0	0
15582	A_15582	0	0	0	0	0	0	0	0	0	0
15583	A_15583	0	0	0	0	0	0	0	0	0	0
15584	A_15584	0	0	0	0	0	0	0	0	0	0
15585	A_15585	0	0	0	0	0	0	0	0	0	0
15586	A_15586	-1.3919e-08	-2.34832e-07	-8.70266e-07	-2.64278e-06	-1.20326e-06	0.000173138	-4.79481e-06	2.53866e-06	-4.62405e-06	9.90322e-08
15587	A_15587	0	0	0	0	0	0	0	0	0	0
15588	A_15588	0	0	0	0	0	0	0	0	0	0
15589	A_15589	5.69795e-07	-2.26111e-07	-2.55569e-06	-8.16741e-06	-3.46798e-06	0.000519065	-1.43531e-05	7.58791e-06	-1.38708e-05	2.96134e-07
15590	A_15590	5.69795e-07	-2.26111e-07	-2.55569e-06	-8.16741e-06	-3.46798e-06	0.000519065	-1.43531e-05	7.58791e-06	-1.38708e-05	2.96134e-07
15591	A_15591	5.69795e-07	-2.26111e-07	-2.55569e-06	-8.16741e-06	-3.46798e-06	0.000519065	-1.43531e-05	7.58791e-06	-1.38708e-05	2.96134e-07
15592	A_15592	5.69795e-07	-2.26111e-07	-2.55569e-06	-8.16741e-06	-3.46798e-06	0.000519065	-1.43531e-05	7.58791e-06	-1.38708e-05	2.96134e-07
15593	A_15593	1.96794e-06	4.1905e-07	-4.16666e-06	-1.40149e-05	-5.54182e-06	0.000864494	-2.38669e-05	1.25958e-05	-2.31149e-05	4.93386e-07
15594	A_15594	0	0	0	0	0	0	0	0	0	0
15595	A_15595	0	0	0	0	0	0	0	0	0	0
15596	A_15596	-1.3919e-08	-2.34832e-07	-8.70266e-07	-2.64278e-06	-1.20326e-06	0.000173138	-4.79481e-06	2.53866e-06	-4.62405e-06	9.90322e-08
15597	A_15597	0	0	0	0	0	0	0	0	0	0
15598	A_15598	0	0	0	0	0	0	0	0	0	0
15599	A_15599	0	0	0	0	0	0	0	0	0	0
15600	A_15600	-1.3919e-08	-2.34832e-07	-8.70266e-07	-2.64278e-06	-1.20326e-06	0.000173138	-4.79481e-06	2.53866e-06	-4.62405e-06	9.90322e-08
15601	A_15601	-1.3919e-08	-2.34832e-07	-8.70266e-07	-2.64278e-06	-1.20326e-06	0.000173138	-4.79481e-06	2.53866e-06	-4.62405e-06	9.90322e-08
15602	A_15602	-1.3919e-08	-2.34832e-07	-8.70266e-07	-2.64278e-06	-1.20326e-06	0.000173138	-4.79481e-06	2.53866e-06	-4.62405e-06	9.90322e-08
15603	A_15603	0	0	0	0	0	0	0	0	0	0
15604	A_15604	0	0	0	0	0	0	0	0	0	0
15605	A_15605	0	0	0	0	0	0	0	0	0	0
15606	A_15606	0	0	0	0	0	0	0	0	0	0
15607	A_15607	0	0	0	0	0	0	0	0	0	0
15608	A_15608	0	0	0	0	0	0	0	0	0	0
15609	A_15609	0	0	0	0	0	0	0	0	0	0
15610	A_15610	0	0	0	0	0	0	0	0	0	0
15611	A_15611	0	0	0	0	0	0	0	0	0	0
15612	A_15612	0	0	0	0	0	0	0	0	0	0
15613	A_15613	0	0	0	0	0	0	0	0	0	0
15614	A_15614	0	0	0	0	0	0	0	0	0	0
15615	A_15615	0	0	0	0	0	0	0	0	0	0
15616	A_15616	0	0	0	0	0	0	0	0	0	0
15617	A_15617	0	0	0	0	0	0	0	0	0	0
15618	A_15618	0	0	0	0	0	0	0	0	0	0
15619	A_15619	0	0	0	0	0	0	0	0	0	0
15620	A_15620	0	0	0	0	0	0	0	0	0	0
15621	A_15621	0	0	0	0	0	0	0	0	0	0
15622	A_15622	0	0	0	0	0	0	0	0	0	0
15623	A_15623	0	0	0	0	0	0	0	0	0	0
15624	A_15624	0	0	0	0	0	0	0	0	0	0
15625	A_15625	0	0	0	0	0	0	0	0	0	0
15626	A_15626	0	0	0	0	0	0	0	0	0	0
15627	A_15627	0	0	0	0	0	0	0	0	0	0
15628	A_15628	0	0	0	0	0	0	0	0	0	0
15629	A_15629	0	0	0	0	0	0	0	0	0	0
15630	A_15630	0	0	0	0	0	0	0	0	0	0
15631	A_15631	0	0	0	0	0	0	0	0	0	0
15632	A_15632	0	0	0	0	0	0	0	0	0	0
15633	A_15633	0	0	0	0	0	0	0	0	0	0
15634	A_15634	0	0	0	0	0	0	0	0	0	0
15635	A_15635	0	0	0	0	0	0	0	0	0	0
15636	A_15636	0.000165646	-3.56839e-07	-4.43375e-05	0.000301286	-0.000238032	-1.44775e-06	-3.48563e-05	7.18197e-05	7.51166e-06	-6.36605e-06
15637	A_15637	0	0	0	0	0	0	0	0	0	0
15638	A_15638	0	0	0	0	0	0	0	0	0	0
15639	A_15639	0	0	0	0	0	0	0	0	0	0
15640	A_15640	0	0	0	0	0	0	0	0	0	0
15641	A_15641	0	0	0	0	0	0	0	0	0	0
15642	A_15642	0	0	0	0	0	0	0	0	0	0
15643	A_15643	0	0	0	0	0	0	0	0	0	0
15644	A_15644	-0.000201045	0.000110758	0.000373037	7.01379e-05	6.63778e-06	2.12285e-05	1.42715e-05	-3.11113e-06	-3.28733e-05	6.16697e-06
15645	A_15645	0	0	0	0	0	0	0	0	0	0
15646	A_15646	0	0	0	0	0	0	0	0	0	0
15647	A_15647	0	0	0	0	0	0	0	0	0	0
15648	A_15648	0	0	0	0	0	0	0	0	0	0
15649	A_15649	0	0	0	0	0	0	0	0	0	0
15650	A_15650	0	0	0	0	0	0	0	0	0	0
15651	A_15651	0	0	0	0	0	0	0	0	0	0
15652	A_15652	0	0	0	0	0	0	0	0	0	0
15653	A_15653	0	0	0	0	0	0	0	0	0	0
15654	A_15654	0	0	0	0	0	0	0	0	0	0
15655	A_15655	0	0	0	0	0	0	0	0	0	0
15656	A_15656	0	0	0	0	0	0	0	0	0	0
15657	A_15657	0	0	0	0	0	0	0	0	0	0
15658	A_15658	0	0	0	0	0	0	0	0	0	0
15659	A_15659	0	0	0	0	0	0	0	0	0	0
15660	A_15660	0	0	0	0	0	0	0	0	0	0
15661	A_15661	0	0	0	0	0	0	0	0	0	0
15662	A_15662	0	0	0	0	0	0	0	0	0	0
15663	A_15663	0	0	0	0	0	0	0	0	0	0
15664	A_15664	0	0	0	0	0	0	0	0	0	0
15665	A_15665	0	0	0	0	0	0	0	0	0	0
15666	A_15666	0	0	0	0	0	0	0	0	0	0
15667	A_15667	0	0	0	0	0	0	0	0	0	0
15668	A_15668	0	0	0	0	0	0	0	0	0	0
15669	A_15669	0	0	0	0	0	0	0	0	0	0
15670	A_15670	0	0	0	0	0	0	0	0	0	0
15671	A_15671	0	0	0	0	0	0	0	0	0	0
15672	A_15672	0	0	0	0	0	0	0	0	0	0
15673	A_15673	0	0	0	0	0	0	0	0	0	0
15674	A_15674	0	0	0	0	0	0	0	0	0	0
15675	A_15675	0	0	0	0	0	0	0	0	0	0
15676	A_15676	0	0	0	0	0	0	0	0	0	0
15677	A_15677	6.94982e-05	-0.00024399	5.60559e-06	8.17378e-05	0.000215169	-7.00725e-06	-0.000184421	6.64083e-05	1.66231e-06	3.88728e-07
15678	A_15678	0	0	0	0	0	0	0	0	0	0
15679	A_15679	0	0	0	0	0	0	0	0	0	0
15680	A_15680	0	0	0	0	0	0	0	0	0	0
15681	A_15681	0	0	0	0	0	0	0	0	0	0
15682	A_15682	0	0	0	0	0	0	0	0	0	0
15683	A_15683	0	0	0	0	0	0	0	0	0	0
15684	A_15684	0	0	0	0	0	0	0	0	0	0
15685	A_15685	0	0	0	0	0	0	0	0	0	0
15686	A_15686	0	0	0	0	0	0	0	0	0	0
15687	A_15687	0	0	0	0	0	0	0	0	0	0
15688	A_15688	0	0	0	0	0	0	0	0	0	0
15689	A_15689	0	0	0	0	0	0	0	0	0	0
15690	A_15690	0	0	0	0	0	0	0	0	0	0
15691	A_15691	0	0	0	0	0	0	0	0	0	0
15692	A_15692	0	0	0	0	0	0	0	0	0	0
15693	A_15693	0	0	0	0	0	0	0	0	0	0
15694	A_15694	0	0	0	0	0	0	0	0	0	0
15695	A_15695	0	0	0	0	0	0	0	0	0	0
15696	A_15696	0	0	0	0	0	0	0	0	0	0
15697	A_15697	0	0	0	0	0	0	0	0	0	0
15698	A_15698	0	0	0	0	0	0	0	0	0	0
15699	A_15699	0	0	0	0	0	0	0	0	0	0
15700	A_15700	0	0	0	0	0	0	0	0	0	0
15701	A_15701	0	0	0	0	0	0	0	0	0	0
15702	A_15702	0	0	0	0	0	0	0	0	0	0
15703	A_15703	0	0	0	0	0	0	0	0	0	0
15704	A_15704	0	0	0	0	0	0	0	0	0	0
15705	A_15705	0	0	0	0	0	0	0	0	0	0
15706	A_15706	0	0	0	0	0	0	0	0	0	0
15707	A_15707	0	0	0	0	0	0	0	0	0	0
15708	A_15708	0	0	0	0	0	0	0	0	0	0
15709	A_15709	0	0	0	0	0	0	0	0	0	0
15710	A_15710	0	0	0	0	0	0	0	0	0	0
15711	A_15711	0	0	0	0	0	0	0	0	0	0
15712	A_15712	0	0	0	0	0	0	0	0	0	0
15713	A_15713	0	0	0	0	0	0	0	0	0	0
15714	A_15714	0	0	0	0	0	0	0	0	0	0
15715	A_15715	0	0	0	0	0	0	0	0	0	0
15716	A_15716	0	0	0	0	0	0	0	0	0	0
15717	A_15717	0	0	0	0	0	0	0	0	0	0
15718	A_15718	0	0	0	0	0	0	0	0	0	0
15719	A_15719	0	0	0	0	0	0	0	0	0	0
15720	A_15720	0	0	0	0	0	0	0	0	0	0
15721	A_15721	0	0	0	0	0	0	0	0	0	0
15722	A_15722	0	0	0	0	0	0	0	0	0	0
15723	A_15723	0	0	0	0	0	0	0	0	0	0
15724	A_15724	0	0	0	0	0	0	0	0	0	0
15725	A_15725	0	0	0	0	0	0	0	0	0	0
15726	A_15726	0	0	0	0	0	0	0	0	0	0
15727	A_15727	0	0	0	0	0	0	0	0	0	0
15728	A_15728	0	0	0	0	0	0	0	0	0	0
15729	A_15729	0	0	0	0	0	0	0	0	0	0
15730	A_15730	0	0	0	0	0	0	0	0	0	0
15731	A_15731	0	0	0	0	0	0	0	0	0	0
15732	A_15732	0	0	0	0	0	0	0	0	0	0
15733	A_15733	0	0	0	0	0	0	0	0	0	0
15734	A_15734	0	0	0	0	0	0	0	0	0	0
15735	A_15735	0	0	0	0	0	0	0	0	0	0
15736	A_15736	0	0	0	0	0	0	0	0	0	0
15737	A_15737	0	0	0	0	0	0	0	0	0	0
15738	A_15738	0	0	0	0	0	0	0	0	0	0
15739	A_15739	0	0	0	0	0	0	0	0	0	0
15740	A_15740	0	0	0	0	0	0	0	0	0	0
15741	A_15741	0	0	0	0	0	0	0	0	0	0
15742	A_15742	0	0	0	0	0	0	0	0	0	0
15743	A_15743	0	0	0	0	0	0	0	0	0	0
15744	A_15744	0	0	0	0	0	0	0	0	0	0
15745	A_15745	0	0	0	0	0	0	0	0	0	0
15746	A_15746	0	0	0	0	0	0	0	0	0	0
15747	A_15747	0	0	0	0	0	0	0	0	0	0
15748	A_15748	0	0	0	0	0	0	0	0	0	0
15749	A_15749	0	0	0	0	0	0	0	0	0	0
15750	A_15750	0	0	0	0	0	0	0	0	0	0
15751	A_15751	0	0	0	0	0	0	0	0	0	0
15752	A_15752	0	0	0	0	0	0	0	0	0	0
15753	A_15753	0	0	0	0	0	0	0	0	0	0
15754	A_15754	0	0	0	0	0	0	0	0	0	0
15755	A_15755	0	0	0	0	0	0	0	0	0	0
15756	A_15756	0	0	0	0	0	0	0	0	0	0
15757	A_15757	0	0	0	0	0	0	0	0	0	0
15758	A_15758	0	0	0	0	0	0	0	0	0	0
15759	A_15759	0	0	0	0	0	0	0	0	0	0
15760	A_15760	0	0	0	0	0	0	0	0	0	0
15761	A_15761	0	0	0	0	0	0	0	0	0	0
15762	A_15762	0	0	0	0	0	0	0	0	0	0
15763	A_15763	0	0	0	0	0	0	0	0	0	0
15764	A_15764	0	0	0	0	0	0	0	0	0	0
15765	A_15765	0	0	0	0	0	0	0	0	0	0
15766	A_15766	0	0	0	0	0	0	0	0	0	0
15767	A_15767	0	0	0	0	0	0	0	0	0	0
15768	A_15768	0	0	0	0	0	0	0	0	0	0
15769	A_15769	0	0	0	0	0	0	0	0	0	0
15770	A_15770	0	0	0	0	0	0	0	0	0	0
15771	A_15771	0	0	0	0	0	0	0	0	0	0
15772	A_15772	0	0	0	0	0	0	0	0	0	0
15773	A_15773	0	0	0	0	0	0	0	0	0	0
15774	A_15774	0	0	0	0	0	0	0	0	0	0
15775	A_15775	0	0	0	0	0	0	0	0	0	0
15776	A_15776	0	0	0	0	0	0	0	0	0	0
15777	A_15777	0	0	0	0	0	0	0	0	0	0
15778	A_15778	0	0	0	0	0	0	0	0	0	0
15779	A_15779	0	0	0	0	0	0	0	0	0	0
15780	A_15780	0	0	0	0	0	0	0	0	0	0
15781	A_15781	0	0	0	0	0	0	0	0	0	0
15782	A_15782	0	0	0	0	0	0	0	0	0	0
15783	A_15783	0	0	0	0	0	0	0	0	0	0
15784	A_15784	0	0	0	0	0	0	0	0	0	0
15785	A_15785	0	0	0	0	0	0	0	0	0	0
15786	A_15786	0	0	0	0	0	0	0	0	0	0
15787	A_15787	0	0	0	0	0	0	0	0	0	0
15788	A_15788	0	0	0	0	0	0	0	0	0	0
15789	A_15789	0	0	0	0	0	0	0	0	0	0
15790	A_15790	-0.000181026	6.98046e-05	-1.93242e-05	-0.00021555	0.000879974	1.04178e-05	-0.000162024	-0.000973065	-5.78098e-06	-7.42268e-06
15791	A_15791	0	0	0	0	0	0	0	0	0	0
15792	A_15792	0	0	0	0	0	0	0	0	0	0
15793	A_15793	0	0	0	0	0	0	0	0	0	0
15794	A_15794	0	0	0	0	0	0	0	0	0	0
15795	A_15795	0	0	0	0	0	0	0	0	0	0
15796	A_15796	0	0	0	0	0	0	0	0	0	0
15797	A_15797	0	0	0	0	0	0	0	0	0	0
15798	A_15798	0	0	0	0	0	0	0	0	0	0
15799	A_15799	0	0	0	0	0	0	0	0	0	0
15800	A_15800	0	0	0	0	0	0	0	0	0	0
15801	A_15801	0	0	0	0	0	0	0	0	0	0
15802	A_15802	0	0	0	0	0	0	0	0	0	0
15803	A_15803	0	0	0	0	0	0	0	0	0	0
15804	A_15804	0	0	0	0	0	0	0	0	0	0
15805	A_15805	0	0	0	0	0	0	0	0	0	0
15806	A_15806	0	0	0	0	0	0	0	0	0	0
15807	A_15807	0	0	0	0	0	0	0	0	0	0
15808	A_15808	0	0	0	0	0	0	0	0	0	0
15809	A_15809	0	0	0	0	0	0	0	0	0	0
15810	A_15810	0	0	0	0	0	0	0	0	0	0
15811	A_15811	0	0	0	0	0	0	0	0	0	0
15812	A_15812	0	0	0	0	0	0	0	0	0	0
15813	A_15813	0	0	0	0	0	0	0	0	0	0
15814	A_15814	0	0	0	0	0	0	0	0	0	0
15815	A_15815	0	0	0	0	0	0	0	0	0	0
15816	A_15816	0	0	0	0	0	0	0	0	0	0
15817	A_15817	0	0	0	0	0	0	0	0	0	0
15818	A_15818	0	0	0	0	0	0	0	0	0	0
15819	A_15819	0	0	0	0	0	0	0	0	0	0
15820	A_15820	0	0	0	0	0	0	0	0	0	0
15821	A_15821	0	0	0	0	0	0	0	0	0	0
15822	A_15822	0	0	0	0	0	0	0	0	0	0
15823	A_15823	0	0	0	0	0	0	0	0	0	0
15824	A_15824	0	0	0	0	0	0	0	0	0	0
15825	A_15825	0	0	0	0	0	0	0	0	0	0
15826	A_15826	0	0	0	0	0	0	0	0	0	0
15827	A_15827	0	0	0	0	0	0	0	0	0	0
15828	A_15828	0	0	0	0	0	0	0	0	0	0
15829	A_15829	0	0	0	0	0	0	0	0	0	0
15830	A_15830	0	0	0	0	0	0	0	0	0	0
15831	A_15831	0	0	0	0	0	0	0	0	0	0
15832	A_15832	0	0	0	0	0	0	0	0	0	0
15833	A_15833	0	0	0	0	0	0	0	0	0	0
15834	A_15834	0	0	0	0	0	0	0	0	0	0
15835	A_15835	0	0	0	0	0	0	0	0	0	0
15836	A_15836	0	0	0	0	0	0	0	0	0	0
15837	A_15837	0	0	0	0	0	0	0	0	0	0
15838	A_15838	0	0	0	0	0	0	0	0	0	0
15839	A_15839	0	0	0	0	0	0	0	0	0	0
15840	A_15840	0	0	0	0	0	0	0	0	0	0
15841	A_15841	0	0	0	0	0	0	0	0	0	0
15842	A_15842	0	0	0	0	0	0	0	0	0	0
15843	A_15843	0	0	0	0	0	0	0	0	0	0
15844	A_15844	0	0	0	0	0	0	0	0	0	0
15845	A_15845	0	0	0	0	0	0	0	0	0	0
15846	A_15846	0	0	0	0	0	0	0	0	0	0
15847	A_15847	0	0	0	0	0	0	0	0	0	0
15848	A_15848	0	0	0	0	0	0	0	0	0	0
15849	A_15849	0	0	0	0	0	0	0	0	0	0
15850	A_15850	0	0	0	0	0	0	0	0	0	0
15851	A_15851	0	0	0	0	0	0	0	0	0	0
15852	A_15852	0	0	0	0	0	0	0	0	0	0
15853	A_15853	0	0	0	0	0	0	0	0	0	0
15854	A_15854	0	0	0	0	0	0	0	0	0	0
15855	A_15855	0	0	0	0	0	0	0	0	0	0
15856	A_15856	0	0	0	0	0	0	0	0	0	0
15857	A_15857	0	0	0	0	0	0	0	0	0	0
15858	A_15858	0	0	0	0	0	0	0	0	0	0
15859	A_15859	0	0	0	0	0	0	0	0	0	0
15860	A_15860	0	0	0	0	0	0	0	0	0	0
15861	A_15861	0	0	0	0	0	0	0	0	0	0
15862	A_15862	0	0	0	0	0	0	0	0	0	0
15863	A_15863	0	0	0	0	0	0	0	0	0	0
15864	A_15864	0	0	0	0	0	0	0	0	0	0
15865	A_15865	0	0	0	0	0	0	0	0	0	0
15866	A_15866	0	0	0	0	0	0	0	0	0	0
15867	A_15867	0	0	0	0	0	0	0	0	0	0
15868	A_15868	0	0	0	0	0	0	0	0	0	0
15869	A_15869	0	0	0	0	0	0	0	0	0	0
15870	A_15870	0	0	0	0	0	0	0	0	0	0
15871	A_15871	0	0	0	0	0	0	0	0	0	0
15872	A_15872	0	0	0	0	0	0	0	0	0	0
15873	A_15873	0	0	0	0	0	0	0	0	0	0
15874	A_15874	0	0	0	0	0	0	0	0	0	0
15875	A_15875	0	0	0	0	0	0	0	0	0	0
15876	A_15876	0	0	0	0	0	0	0	0	0	0
15877	A_15877	0	0	0	0	0	0	0	0	0	0
15878	A_15878	0	0	0	0	0	0	0	0	0	0
15879	A_15879	0	0	0	0	0	0	0	0	0	0
15880	A_15880	0	0	0	0	0	0	0	0	0	0
15881	A_15881	0	0	0	0	0	0	0	0	0	0
15882	A_15882	0	0	0	0	0	0	0	0	0	0
15883	A_15883	0	0	0	0	0	0	0	0	0	0
15884	A_15884	0	0	0	0	0	0	0	0	0	0
15885	A_15885	0	0	0	0	0	0	0	0	0	0
15886	A_15886	0	0	0	0	0	0	0	0	0	0
15887	A_15887	0	0	0	0	0	0	0	0	0	0
15888	A_15888	0	0	0	0	0	0	0	0	0	0
15889	A_15889	0	0	0	0	0	0	0	0	0	0
15890	A_15890	0	0	0	0	0	0	0	0	0	0
15891	A_15891	0	0	0	0	0	0	0	0	0	0
15892	A_15892	0	0	0	0	0	0	0	0	0	0
15893	A_15893	0	0	0	0	0	0	0	0	0	0
15894	A_15894	0	0	0	0	0	0	0	0	0	0
15895	A_15895	0	0	0	0	0	0	0	0	0	0
15896	A_15896	0	0	0	0	0	0	0	0	0	0
15897	A_15897	0	0	0	0	0	0	0	0	0	0
15898	A_15898	0	0	0	0	0	0	0	0	0	0
15899	A_15899	0	0	0	0	0	0	0	0	0	0
15900	A_15900	0	0	0	0	0	0	0	0	0	0
15901	A_15901	0	0	0	0	0	0	0	0	0	0
15902	A_15902	0	0	0	0	0	0	0	0	0	0
15903	A_15903	0	0	0	0	0	0	0	0	0	0
15904	A_15904	0	0	0	0	0	0	0	0	0	0
15905	A_15905	0	0	0	0	0	0	0	0	0	0
15906	A_15906	0	0	0	0	0	0	0	0	0	0
15907	A_15907	0	0	0	0	0	0	0	0	0	0
15908	A_15908	5.53953e-05	-0.00014661	-0.000100449	0.000209	0.000139524	-3.12326e-06	0.000155043	-9.5518e-06	9.06934e-06	-0.00025641
15909	A_15909	0	0	0	0	0	0	0	0	0	0
15910	A_15910	0	0	0	0	0	0	0	0	0	0
15911	A_15911	0	0	0	0	0	0	0	0	0	0
15912	A_15912	0	0	0	0	0	0	0	0	0	0
15913	A_15913	0	0	0	0	0	0	0	0	0	0
15914	A_15914	0	0	0	0	0	0	0	0	0	0
15915	A_15915	0	0	0	0	0	0	0	0	0	0
15916	A_15916	0	0	0	0	0	0	0	0	0	0
15917	A_15917	0	0	0	0	0	0	0	0	0	0
15918	A_15918	0	0	0	0	0	0	0	0	0	0
15919	A_15919	0	0	0	0	0	0	0	0	0	0
15920	A_15920	0	0	0	0	0	0	0	0	0	0
15921	A_15921	0	0	0	0	0	0	0	0	0	0
15922	A_15922	0	0	0	0	0	0	0	0	0	0
15923	A_15923	0	0	0	0	0	0	0	0	0	0
15924	A_15924	0	0	0	0	0	0	0	0	0	0
15925	A_15925	0	0	0	0	0	0	0	0	0	0
15926	A_15926	0	0	0	0	0	0	0	0	0	0
15927	A_15927	0	0	0	0	0	0	0	0	0	0
15928	A_15928	0	0	0	0	0	0	0	0	0	0
15929	A_15929	0	0	0	0	0	0	0	0	0	0
15930	A_15930	0	0	0	0	0	0	0	0	0	0
15931	A_15931	0	0	0	0	0	0	0	0	0	0
15932	A_15932	0	0	0	0	0	0	0	0	0	0
15933	A_15933	0	0	0	0	0	0	0	0	0	0
15934	A_15934	0	0	0	0	0	0	0	0	0	0
15935	A_15935	0	0	0	0	0	0	0	0	0	0
15936	A_15936	0	0	0	0	0	0	0	0	0	0
15937	A_15937	0	0	0	0	0	0	0	0	0	0
15938	A_15938	0	0	0	0	0	0	0	0	0	0
15939	A_15939	0	0	0	0	0	0	0	0	0	0
15940	A_15940	0	0	0	0	0	0	0	0	0	0
15941	A_15941	0	0	0	0	0	0	0	0	0	0
15942	A_15942	0	0	0	0	0	0	0	0	0	0
15943	A_15943	0	0	0	0	0	0	0	0	0	0
15944	A_15944	0	0	0	0	0	0	0	0	0	0
15945	A_15945	0	0	0	0	0	0	0	0	0	0
15946	A_15946	0	0	0	0	0	0	0	0	0	0
15947	A_15947	0	0	0	0	0	0	0	0	0	0
15948	A_15948	0	0	0	0	0	0	0	0	0	0
15949	A_15949	0	0	0	0	0	0	0	0	0	0
15950	A_15950	0	0	0	0	0	0	0	0	0	0
15951	A_15951	0	0	0	0	0	0	0	0	0	0
15952	A_15952	0	0	0	0	0	0	0	0	0	0
15953	A_15953	0	0	0	0	0	0	0	0	0	0
15954	A_15954	0	0	0	0	0	0	0	0	0	0
15955	A_15955	0	0	0	0	0	0	0	0	0	0
15956	A_15956	0	0	0	0	0	0	0	0	0	0
15957	A_15957	0	0	0	0	0	0	0	0	0	0
15958	A_15958	0	0	0	0	0	0	0	0	0	0
15959	A_15959	0	0	0	0	0	0	0	0	0	0
15960	A_15960	0	0	0	0	0	0	0	0	0	0
15961	A_15961	0	0	0	0	0	0	0	0	0	0
15962	A_15962	0	0	0	0	0	0	0	0	0	0
15963	A_15963	0	0	0	0	0	0	0	0	0	0
15964	A_15964	0	0	0	0	0	0	0	0	0	0
15965	A_15965	0	0	0	0	0	0	0	0	0	0
15966	A_15966	0	0	0	0	0	0	0	0	0	0
15967	A_15967	0	0	0	0	0	0	0	0	0	0
15968	A_15968	0	0	0	0	0	0	0	0	0	0
15969	A_15969	0	0	0	0	0	0	0	0	0	0
15970	A_15970	0	0	0	0	0	0	0	0	0	0
15971	A_15971	0	0	0	0	0	0	0	0	0	0
15972	A_15972	0	0	0	0	0	0	0	0	0	0
15973	A_15973	0	0	0	0	0	0	0	0	0	0
15974	A_15974	0	0	0	0	0	0	0	0	0	0
15975	A_15975	0	0	0	0	0	0	0	0	0	0
15976	A_15976	0	0	0	0	0	0	0	0	0	0
15977	A_15977	0	0	0	0	0	0	0	0	0	0
15978	A_15978	0	0	0	0	0	0	0	0	0	0
15979	A_15979	0	0	0	0	0	0	0	0	0	0
15980	A_15980	0	0	0	0	0	0	0	0	0	0
15981	A_15981	0	0	0	0	0	0	0	0	0	0
15982	A_15982	0	0	0	0	0	0	0	0	0	0
15983	A_15983	0	0	0	0	0	0	0	0	0	0
15984	A_15984	0	0	0	0	0	0	0	0	0	0
15985	A_15985	0	0	0	0	0	0	0	0	0	0
15986	A_15986	0	0	0	0	0	0	0	0	0	0
15987	A_15987	0	0	0	0	0	0	0	0	0	0
15988	A_15988	0	0	0	0	0	0	0	0	0	0
15989	A_15989	0	0	0	0	0	0	0	0	0	0
15990	A_15990	0	0	0	0	0	0	0	0	0	0
15991	A_15991	0	0	0	0	0	0	0	0	0	0
15992	A_15992	0	0	0	0	0	0	0	0	0	0
15993	A_15993	0	0	0	0	0	0	0	0	0	0
15994	A_15994	0	0	0	0	0	0	0	0	0	0
15995	A_15995	0	0	0	0	0	0	0	0	0	0
15996	A_15996	0	0	0	0	0	0	0	0	0	0
15997	A_15997	0	0	0	0	0	0	0	0	0	0
15998	A_15998	0	0	0	0	0	0	0	0	0	0
15999	A_15999	0	0	0	0	0	0	0	0	0	0
16000	A_16000	0	0	0	0	0	0	0	0	0	0
16001	A_16001	0	0	0	0	0	0	0	0	0	0
16002	A_16002	0	0	0	0	0	0	0	0	0	0
16003	A_16003	0	0	0	0	0	0	0	0	0	0
16004	A_16004	0	0	0	0	0	0	0	0	0	0
16005	A_16005	0	0	0	0	0	0	0	0	0	0
16006	A_16006	0	0	0	0	0	0	0	0	0	0
16007	A_16007	0	0	0	0	0	0	0	0	0	0
16008	A_16008	0	0	0	0	0	0	0	0	0	0
16009	A_16009	0	0	0	0	0	0	0	0	0	0
16010	A_16010	0	0	0	0	0	0	0	0	0	0
16011	A_16011	0	0	0	0	0	0	0	0	0	0
16012	A_16012	0	0	0	0	0	0	0	0	0	0
16013	A_16013	0	0	0	0	0	0	0	0	0	0
16014	A_16014	0	0	0	0	0	0	0	0	0	0
16015	A_16015	0	0	0	0	0	0	0	0	0	0
16016	A_16016	0	0	0	0	0	0	0	0	0	0
16017	A_16017	0	0	0	0	0	0	0	0	0	0
16018	A_16018	0	0	0	0	0	0	0	0	0	0
16019	A_16019	0	0	0	0	0	0	0	0	0	0
16020	A_16020	0	0	0	0	0	0	0	0	0	0
16021	A_16021	0	0	0	0	0	0	0	0	0	0
16022	A_16022	0	0	0	0	0	0	0	0	0	0
16023	A_16023	0	0	0	0	0	0	0	0	0	0
16024	A_16024	0	0	0	0	0	0	0	0	0	0
16025	A_16025	0	0	0	0	0	0	0	0	0	0
16026	A_16026	0	0	0	0	0	0	0	0	0	0
16027	A_16027	0	0	0	0	0	0	0	0	0	0
16028	A_16028	0	0	0	0	0	0	0	0	0	0
16029	A_16029	0	0	0	0	0	0	0	0	0	0
16030	A_16030	0	0	0	0	0	0	0	0	0	0
16031	A_16031	0	0	0	0	0	0	0	0	0	0
16032	A_16032	0	0	0	0	0	0	0	0	0	0
16033	A_16033	0	0	0	0	0	0	0	0	0	0
16034	A_16034	0	0	0	0	0	0	0	0	0	0
16035	A_16035	0	0	0	0	0	0	0	0	0	0
16036	A_16036	0	0	0	0	0	0	0	0	0	0
16037	A_16037	0	0	0	0	0	0	0	0	0	0
16038	A_16038	0	0	0	0	0	0	0	0	0	0
16039	A_16039	0	0	0	0	0	0	0	0	0	0
16040	A_16040	0	0	0	0	0	0	0	0	0	0
16041	A_16041	0	0	0	0	0	0	0	0	0	0
16042	A_16042	0	0	0	0	0	0	0	0	0	0
16043	A_16043	0	0	0	0	0	0	0	0	0	0
16044	A_16044	0	0	0	0	0	0	0	0	0	0
16045	A_16045	0	0	0	0	0	0	0	0	0	0
16046	A_16046	0	0	0	0	0	0	0	0	0	0
16047	A_16047	0	0	0	0	0	0	0	0	0	0
16048	A_16048	0	0	0	0	0	0	0	0	0	0
16049	A_16049	0	0	0	0	0	0	0	0	0	0
16050	A_16050	0	0	0	0	0	0	0	0	0	0
16051	A_16051	0	0	0	0	0	0	0	0	0	0
16052	A_16052	0	0	0	0	0	0	0	0	0	0
16053	A_16053	0	0	0	0	0	0	0	0	0	0
16054	A_16054	0	0	0	0	0	0	0	0	0	0
16055	A_16055	0	0	0	0	0	0	0	0	0	0
16056	A_16056	0	0	0	0	0	0	0	0	0	0
16057	A_16057	0	0	0	0	0	0	0	0	0	0
16058	A_16058	0	0	0	0	0	0	0	0	0	0
16059	A_16059	0	0	0	0	0	0	0	0	0	0
16060	A_16060	0	0	0	0	0	0	0	0	0	0
16061	A_16061	0	0	0	0	0	0	0	0	0	0
16062	A_16062	0	0	0	0	0	0	0	0	0	0
16063	A_16063	0	0	0	0	0	0	0	0	0	0
16064	A_16064	0	0	0	0	0	0	0	0	0	0
16065	A_16065	0	0	0	0	0	0	0	0	0	0
16066	A_16066	0	0	0	0	0	0	0	0	0	0
16067	A_16067	0	0	0	0	0	0	0	0	0	0
16068	A_16068	0	0	0	0	0	0	0	0	0	0
16069	A_16069	0	0	0	0	0	0	0	0	0	0
16070	A_16070	0	0	0	0	0	0	0	0	0	0
16071	A_16071	0	0	0	0	0	0	0	0	0	0
16072	A_16072	5.98051e-05	-0.000148856	-6.0287e-05	0.000222496	0.000141004	4.22736e-08	0.000155987	-9.91559e-06	9.34851e-06	-8.6233e-06
16073	A_16073	0	0	0	0	0	0	0	0	0	0
16074	A_16074	0	0	0	0	0	0	0	0	0	0
16075	A_16075	0	0	0	0	0	0	0	0	0	0
16076	A_16076	0	0	0	0	0	0	0	0	0	0
16077	A_16077	0	0	0	0	0	0	0	0	0	0
16078	A_16078	0	0	0	0	0	0	0	0	0	0
16079	A_16079	0	0	0	0	0	0	0	0	0	0
16080	A_16080	0	0	0	0	0	0	0	0	0	0
16081	A_16081	0	0	0	0	0	0	0	0	0	0
16082	A_16082	0	0	0	0	0	0	0	0	0	0
16083	A_16083	0	0	0	0	0	0	0	0	0	0
16084	A_16084	0	0	0	0	0	0	0	0	0	0
16085	A_16085	0	0	0	0	0	0	0	0	0	0
16086	A_16086	0	0	0	0	0	0	0	0	0	0
16087	A_16087	0	0	0	0	0	0	0	0	0	0
16088	A_16088	0	0	0	0	0	0	0	0	0	0
16089	A_16089	0	0	0	0	0	0	0	0	0	0
16090	A_16090	0	0	0	0	0	0	0	0	0	0
16091	A_16091	0	0	0	0	0	0	0	0	0	0
16092	A_16092	0	0	0	0	0	0	0	0	0	0
16093	A_16093	0	0	0	0	0	0	0	0	0	0
16094	A_16094	0	0	0	0	0	0	0	0	0	0
16095	A_16095	0	0	0	0	0	0	0	0	0	0
16096	A_16096	0	0	0	0	0	0	0	0	0	0
16097	A_16097	0	0	0	0	0	0	0	0	0	0
16098	A_16098	0	0	0	0	0	0	0	0	0	0
16099	A_16099	0	0	0	0	0	0	0	0	0	0
16100	A_16100	0	0	0	0	0	0	0	0	0	0
16101	A_16101	0	0	0	0	0	0	0	0	0	0
16102	A_16102	0	0	0	0	0	0	0	0	0	0
16103	A_16103	0	0	0	0	0	0	0	0	0	0
16104	A_16104	0	0	0	0	0	0	0	0	0	0
16105	A_16105	0	0	0	0	0	0	0	0	0	0
16106	A_16106	0	0	0	0	0	0	0	0	0	0
16107	A_16107	0	0	0	0	0	0	0	0	0	0
16108	A_16108	0	0	0	0	0	0	0	0	0	0
16109	A_16109	0	0	0	0	0	0	0	0	0	0
16110	A_16110	0	0	0	0	0	0	0	0	0	0
16111	A_16111	0	0	0	0	0	0	0	0	0	0
16112	A_16112	0	0	0	0	0	0	0	0	0	0
16113	A_16113	0	0	0	0	0	0	0	0	0	0
16114	A_16114	0	0	0	0	0	0	0	0	0	0
16115	A_16115	0	0	0	0	0	0	0	0	0	0
16116	A_16116	0	0	0	0	0	0	0	0	0	0
16117	A_16117	0	0	0	0	0	0	0	0	0	0
16118	A_16118	0	0	0	0	0	0	0	0	0	0
16119	A_16119	0	0	0	0	0	0	0	0	0	0
16120	A_16120	0	0	0	0	0	0	0	0	0	0
16121	A_16121	0	0	0	0	0	0	0	0	0	0
16122	A_16122	0	0	0	0	0	0	0	0	0	0
16123	A_16123	0	0	0	0	0	0	0	0	0	0
16124	A_16124	0	0	0	0	0	0	0	0	0	0
16125	A_16125	0	0	0	0	0	0	0	0	0	0
16126	A_16126	0	0	0	0	0	0	0	0	0	0
16127	A_16127	0	0	0	0	0	0	0	0	0	0
16128	A_16128	0	0	0	0	0	0	0	0	0	0
16129	A_16129	0	0	0	0	0	0	0	0	0	0
16130	A_16130	0	0	0	0	0	0	0	0	0	0
16131	A_16131	0	0	0	0	0	0	0	0	0	0
16132	A_16132	0	0	0	0	0	0	0	0	0	0
16133	A_16133	0	0	0	0	0	0	0	0	0	0
16134	A_16134	0	0	0	0	0	0	0	0	0	0
16135	A_16135	0	0	0	0	0	0	0	0	0	0
16136	A_16136	0	0	0	0	0	0	0	0	0	0
16137	A_16137	0	0	0	0	0	0	0	0	0	0
16138	A_16138	0	0	0	0	0	0	0	0	0	0
16139	A_16139	0	0	0	0	0	0	0	0	0	0
16140	A_16140	0	0	0	0	0	0	0	0	0	0
16141	A_16141	0	0	0	0	0	0	0	0	0	0
16142	A_16142	0	0	0	0	0	0	0	0	0	0
16143	A_16143	0	0	0	0	0	0	0	0	0	0
16144	A_16144	0	0	0	0	0	0	0	0	0	0
16145	A_16145	0	0	0	0	0	0	0	0	0	0
16146	A_16146	0	0	0	0	0	0	0	0	0	0
16147	A_16147	0	0	0	0	0	0	0	0	0	0
16148	A_16148	0	0	0	0	0	0	0	0	0	0
16149	A_16149	0	0	0	0	0	0	0	0	0	0
16150	A_16150	0	0	0	0	0	0	0	0	0	0
16151	A_16151	0	0	0	0	0	0	0	0	0	0
16152	A_16152	0	0	0	0	0	0	0	0	0	0
16153	A_16153	0	0	0	0	0	0	0	0	0	0
16154	A_16154	0	0	0	0	0	0	0	0	0	0
16155	A_16155	0	0	0	0	0	0	0	0	0	0
16156	A_16156	0	0	0	0	0	0	0	0	0	0
16157	A_16157	0	0	0	0	0	0	0	0	0	0
16158	A_16158	0	0	0	0	0	0	0	0	0	0
16159	A_16159	0	0	0	0	0	0	0	0	0	0
16160	A_16160	0	0	0	0	0	0	0	0	0	0
16161	A_16161	0	0	0	0	0	0	0	0	0	0
16162	A_16162	0	0	0	0	0	0	0	0	0	0
16163	A_16163	0	0	0	0	0	0	0	0	0	0
16164	A_16164	0	0	0	0	0	0	0	0	0	0
16165	A_16165	0	0	0	0	0	0	0	0	0	0
16166	A_16166	0	0	0	0	0	0	0	0	0	0
16167	A_16167	0	0	0	0	0	0	0	0	0	0
16168	A_16168	0	0	0	0	0	0	0	0	0	0
16169	A_16169	0	0	0	0	0	0	0	0	0	0
16170	A_16170	0	0	0	0	0	0	0	0	0	0
16171	A_16171	0	0	0	0	0	0	0	0	0	0
16172	A_16172	0	0	0	0	0	0	0	0	0	0
16173	A_16173	0	0	0	0	0	0	0	0	0	0
16174	A_16174	0	0	0	0	0	0	0	0	0	0
16175	A_16175	0	0	0	0	0	0	0	0	0	0
16176	A_16176	0	0	0	0	0	0	0	0	0	0
16177	A_16177	0	0	0	0	0	0	0	0	0	0
16178	A_16178	0	0	0	0	0	0	0	0	0	0
16179	A_16179	0	0	0	0	0	0	0	0	0	0
16180	A_16180	0	0	0	0	0	0	0	0	0	0
16181	A_16181	0	0	0	0	0	0	0	0	0	0
16182	A_16182	0	0	0	0	0	0	0	0	0	0
16183	A_16183	0	0	0	0	0	0	0	0	0	0
16184	A_16184	0	0	0	0	0	0	0	0	0	0
16185	A_16185	0	0	0	0	0	0	0	0	0	0
16186	A_16186	0	0	0	0	0	0	0	0	0	0
16187	A_16187	0	0	0	0	0	0	0	0	0	0
16188	A_16188	0	0	0	0	0	0	0	0	0	0
16189	A_16189	0	0	0	0	0	0	0	0	0	0
16190	A_16190	0	0	0	0	0	0	0	0	0	0
16191	A_16191	0.000596265	-0.000323803	-0.00105305	-0.000194105	-1.80049e-05	1.01001e-06	-3.73417e-05	8.91693e-06	7.22654e-05	-1.66573e-05
16192	A_16192	0	0	0	0	0	0	0	0	0	0
16193	A_16193	0	0	0	0	0	0	0	0	0	0
16194	A_16194	0	0	0	0	0	0	0	0	0	0
16195	A_16195	0	0	0	0	0	0	0	0	0	0
16196	A_16196	0	0	0	0	0	0	0	0	0	0
16197	A_16197	0	0	0	0	0	0	0	0	0	0
16198	A_16198	0	0	0	0	0	0	0	0	0	0
16199	A_16199	0	0	0	0	0	0	0	0	0	0
16200	A_16200	0	0	0	0	0	0	0	0	0	0
16201	A_16201	0	0	0	0	0	0	0	0	0	0
16202	A_16202	0	0	0	0	0	0	0	0	0	0
16203	A_16203	0	0	0	0	0	0	0	0	0	0
16204	A_16204	0	0	0	0	0	0	0	0	0	0
16205	A_16205	0	0	0	0	0	0	0	0	0	0
16206	A_16206	0	0	0	0	0	0	0	0	0	0
16207	A_16207	0	0	0	0	0	0	0	0	0	0
16208	A_16208	0	0	0	0	0	0	0	0	0	0
16209	A_16209	0	0	0	0	0	0	0	0	0	0
16210	A_16210	0	0	0	0	0	0	0	0	0	0
16211	A_16211	0	0	0	0	0	0	0	0	0	0
16212	A_16212	0	0	0	0	0	0	0	0	0	0
16213	A_16213	0	0	0	0	0	0	0	0	0	0
16214	A_16214	0	0	0	0	0	0	0	0	0	0
16215	A_16215	0	0	0	0	0	0	0	0	0	0
16216	A_16216	0	0	0	0	0	0	0	0	0	0
16217	A_16217	0	0	0	0	0	0	0	0	0	0
16218	A_16218	0	0	0	0	0	0	0	0	0	0
16219	A_16219	0	0	0	0	0	0	0	0	0	0
16220	A_16220	0	0	0	0	0	0	0	0	0	0
16221	A_16221	0	0	0	0	0	0	0	0	0	0
16222	A_16222	0	0	0	0	0	0	0	0	0	0
16223	A_16223	0	0	0	0	0	0	0	0	0	0
16224	A_16224	0	0	0	0	0	0	0	0	0	0
16225	A_16225	0	0	0	0	0	0	0	0	0	0
16226	A_16226	0	0	0	0	0	0	0	0	0	0
16227	A_16227	0	0	0	0	0	0	0	0	0	0
16228	A_16228	0	0	0	0	0	0	0	0	0	0
16229	A_16229	0	0	0	0	0	0	0	0	0	0
16230	A_16230	0	0	0	0	0	0	0	0	0	0
16231	A_16231	0	0	0	0	0	0	0	0	0	0
16232	A_16232	0	0	0	0	0	0	0	0	0	0
16233	A_16233	0	0	0	0	0	0	0	0	0	0
16234	A_16234	0	0	0	0	0	0	0	0	0	0
16235	A_16235	0	0	0	0	0	0	0	0	0	0
16236	A_16236	0	0	0	0	0	0	0	0	0	0
16237	A_16237	0	0	0	0	0	0	0	0	0	0
16238	A_16238	0	0	0	0	0	0	0	0	0	0
16239	A_16239	0	0	0	0	0	0	0	0	0	0
16240	A_16240	0	0	0	0	0	0	0	0	0	0
16241	A_16241	0	0	0	0	0	0	0	0	0	0
16242	A_16242	0	0	0	0	0	0	0	0	0	0
16243	A_16243	0	0	0	0	0	0	0	0	0	0
16244	A_16244	0	0	0	0	0	0	0	0	0	0
16245	A_16245	0	0	0	0	0	0	0	0	0	0
16246	A_16246	0	0	0	0	0	0	0	0	0	0
16247	A_16247	0	0	0	0	0	0	0	0	0	0
16248	A_16248	0	0	0	0	0	0	0	0	0	0
16249	A_16249	0	0	0	0	0	0	0	0	0	0
16250	A_16250	0	0	0	0	0	0	0	0	0	0
16251	A_16251	0	0	0	0	0	0	0	0	0	0
16252	A_16252	0	0	0	0	0	0	0	0	0	0
16253	A_16253	0	0	0	0	0	0	0	0	0	0
16254	A_16254	0	0	0	0	0	0	0	0	0	0
16255	A_16255	0	0	0	0	0	0	0	0	0	0
16256	A_16256	0	0	0	0	0	0	0	0	0	0
16257	A_16257	0	0	0	0	0	0	0	0	0	0
16258	A_16258	0	0	0	0	0	0	0	0	0	0
16259	A_16259	0	0	0	0	0	0	0	0	0	0
16260	A_16260	0	0	0	0	0	0	0	0	0	0
16261	A_16261	0	0	0	0	0	0	0	0	0	0
16262	A_16262	0	0	0	0	0	0	0	0	0	0
16263	A_16263	0	0	0	0	0	0	0	0	0	0
16264	A_16264	0	0	0	0	0	0	0	0	0	0
16265	A_16265	0	0	0	0	0	0	0	0	0	0
16266	A_16266	0	0	0	0	0	0	0	0	0	0
16267	A_16267	0	0	0	0	0	0	0	0	0	0
16268	A_16268	0	0	0	0	0	0	0	0	0	0
16269	A_16269	0	0	0	0	0	0	0	0	0	0
16270	A_16270	0	0	0	0	0	0	0	0	0	0
16271	A_16271	0	0	0	0	0	0	0	0	0	0
16272	A_16272	0	0	0	0	0	0	0	0	0	0
16273	A_16273	0	0	0	0	0	0	0	0	0	0
16274	A_16274	0	0	0	0	0	0	0	0	0	0
16275	A_16275	0	0	0	0	0	0	0	0	0	0
16276	A_16276	0	0	0	0	0	0	0	0	0	0
16277	A_16277	0	0	0	0	0	0	0	0	0	0
16278	A_16278	0	0	0	0	0	0	0	0	0	0
16279	A_16279	0	0	0	0	0	0	0	0	0	0
16280	A_16280	0	0	0	0	0	0	0	0	0	0
16281	A_16281	0	0	0	0	0	0	0	0	0	0
16282	A_16282	0	0	0	0	0	0	0	0	0	0
16283	A_16283	0	0	0	0	0	0	0	0	0	0
16284	A_16284	0	0	0	0	0	0	0	0	0	0
16285	A_16285	0	0	0	0	0	0	0	0	0	0
16286	A_16286	0	0	0	0	0	0	0	0	0	0
16287	A_16287	0	0	0	0	0	0	0	0	0	0
16288	A_16288	0	0	0	0	0	0	0	0	0	0
16289	A_16289	0	0	0	0	0	0	0	0	0	0
16290	A_16290	0	0	0	0	0	0	0	0	0	0
16291	A_16291	-0.00090912	0.000276717	-0.00125936	-0.000431799	-0.000101368	-9.41318e-05	-5.24488e-05	6.60746e-06	1.97238e-05	-0.00169688
16292	A_16292	0	0	0	0	0	0	0	0	0	0
16293	A_16293	0	0	0	0	0	0	0	0	0	0
16294	A_16294	0	0	0	0	0	0	0	0	0	0
16295	A_16295	0	0	0	0	0	0	0	0	0	0
16296	A_16296	0	0	0	0	0	0	0	0	0	0
16297	A_16297	0	0	0	0	0	0	0	0	0	0
16298	A_16298	0	0	0	0	0	0	0	0	0	0
16299	A_16299	0	0	0	0	0	0	0	0	0	0
16300	A_16300	0	0	0	0	0	0	0	0	0	0
16301	A_16301	0	0	0	0	0	0	0	0	0	0
16302	A_16302	0	0	0	0	0	0	0	0	0	0
16303	A_16303	0	0	0	0	0	0	0	0	0	0
16304	A_16304	0	0	0	0	0	0	0	0	0	0
16305	A_16305	0	0	0	0	0	0	0	0	0	0
16306	A_16306	0	0	0	0	0	0	0	0	0	0
16307	A_16307	0	0	0	0	0	0	0	0	0	0
16308	A_16308	0	0	0	0	0	0	0	0	0	0
16309	A_16309	0	0	0	0	0	0	0	0	0	0
16310	A_16310	0	0	0	0	0	0	0	0	0	0
16311	A_16311	0	0	0	0	0	0	0	0	0	0
16312	A_16312	0	0	0	0	0	0	0	0	0	0
16313	A_16313	0	0	0	0	0	0	0	0	0	0
16314	A_16314	0	0	0	0	0	0	0	0	0	0
16315	A_16315	0	0	0	0	0	0	0	0	0	0
16316	A_16316	0	0	0	0	0	0	0	0	0	0
16317	A_16317	0	0	0	0	0	0	0	0	0	0
16318	A_16318	0	0	0	0	0	0	0	0	0	0
16319	A_16319	0	0	0	0	0	0	0	0	0	0
16320	A_16320	0	0	0	0	0	0	0	0	0	0
16321	A_16321	0	0	0	0	0	0	0	0	0	0
16322	A_16322	0	0	0	0	0	0	0	0	0	0
16323	A_16323	0	0	0	0	0	0	0	0	0	0
16324	A_16324	0	0	0	0	0	0	0	0	0	0
16325	A_16325	0	0	0	0	0	0	0	0	0	0
16326	A_16326	0	0	0	0	0	0	0	0	0	0
16327	A_16327	0	0	0	0	0	0	0	0	0	0
16328	A_16328	0	0	0	0	0	0	0	0	0	0
16329	A_16329	0	0	0	0	0	0	0	0	0	0
16330	A_16330	0	0	0	0	0	0	0	0	0	0
16331	A_16331	0	0	0	0	0	0	0	0	0	0
16332	A_16332	0	0	0	0	0	0	0	0	0	0
16333	A_16333	0	0	0	0	0	0	0	0	0	0
16334	A_16334	0	0	0	0	0	0	0	0	0	0
16335	A_16335	0	0	0	0	0	0	0	0	0	0
16336	A_16336	0	0	0	0	0	0	0	0	0	0
16337	A_16337	0	0	0	0	0	0	0	0	0	0
16338	A_16338	-6.9656e-05	0.000245033	-5.45001e-06	-8.39841e-05	-0.000219009	6.99962e-06	0.000187961	-6.83793e-05	-1.94087e-06	-3.2808e-07
16339	A_16339	0	0	0	0	0	0	0	0	0	0
16340	A_16340	0	0	0	0	0	0	0	0	0	0
16341	A_16341	0	0	0	0	0	0	0	0	0	0
16342	A_16342	0	0	0	0	0	0	0	0	0	0
16343	A_16343	0	0	0	0	0	0	0	0	0	0
16344	A_16344	0	0	0	0	0	0	0	0	0	0
16345	A_16345	-0.000146914	4.3923e-05	-0.000167847	-5.85064e-05	-1.63722e-05	-1.28476e-05	-9.58126e-06	1.09907e-06	3.41796e-06	-2.73417e-05
16346	A_16346	0	0	0	0	0	0	0	0	0	0
16347	A_16347	0	0	0	0	0	0	0	0	0	0
16348	A_16348	0	0	0	0	0	0	0	0	0	0
16349	A_16349	0	0	0	0	0	0	0	0	0	0
16350	A_16350	0	0	0	0	0	0	0	0	0	0
16351	A_16351	0	0	0	0	0	0	0	0	0	0
16352	A_16352	0	0	0	0	0	0	0	0	0	0
16353	A_16353	0	0	0	0	0	0	0	0	0	0
16354	A_16354	0	0	0	0	0	0	0	0	0	0
16355	A_16355	0	0	0	0	0	0	0	0	0	0
16356	A_16356	0	0	0	0	0	0	0	0	0	0
16357	A_16357	0	0	0	0	0	0	0	0	0	0
16358	A_16358	0	0	0	0	0	0	0	0	0	0
16359	A_16359	0	0	0	0	0	0	0	0	0	0
16360	A_16360	0	0	0	0	0	0	0	0	0	0
16361	A_16361	0	0	0	0	0	0	0	0	0	0
16362	A_16362	0	0	0	0	0	0	0	0	0	0
16363	A_16363	0	0	0	0	0	0	0	0	0	0
16364	A_16364	0	0	0	0	0	0	0	0	0	0
16365	A_16365	0	0	0	0	0	0	0	0	0	0
16366	A_16366	0	0	0	0	0	0	0	0	0	0
16367	A_16367	0	0	0	0	0	0	0	0	0	0
16368	A_16368	0	0	0	0	0	0	0	0	0	0
16369	A_16369	0	0	0	0	0	0	0	0	0	0
16370	A_16370	0	0	0	0	0	0	0	0	0	0
16371	A_16371	0	0	0	0	0	0	0	0	0	0
16372	A_16372	0	0	0	0	0	0	0	0	0	0
16373	A_16373	0	0	0	0	0	0	0	0	0	0
16374	A_16374	0	0	0	0	0	0	0	0	0	0
16375	A_16375	0	0	0	0	0	0	0	0	0	0
16376	A_16376	0	0	0	0	0	0	0	0	0	0
16377	A_16377	0	0	0	0	0	0	0	0	0	0
16378	A_16378	0	0	0	0	0	0	0	0	0	0
16379	A_16379	0	0	0	0	0	0	0	0	0	0
16380	A_16380	0	0	0	0	0	0	0	0	0	0
16381	A_16381	0	0	0	0	0	0	0	0	0	0
16382	A_16382	0	0	0	0	0	0	0	0	0	0
16383	A_16383	0	0	0	0	0	0	0	0	0	0
16384	A_16384	0	0	0	0	0	0	0	0	0	0
16385	A_16385	0	0	0	0	0	0	0	0	0	0
16386	A_16386	0	0	0	0	0	0	0	0	0	0
16387	A_16387	0	0	0	0	0	0	0	0	0	0
16388	A_16388	0	0	0	0	0	0	0	0	0	0
16389	A_16389	0	0	0	0	0	0	0	0	0	0
16390	A_16390	0	0	0	0	0	0	0	0	0	0
16391	A_16391	0	0	0	0	0	0	0	0	0	0
16392	A_16392	0	0	0	0	0	0	0	0	0	0
16393	A_16393	0	0	0	0	0	0	0	0	0	0
16394	A_16394	0	0	0	0	0	0	0	0	0	0
16395	A_16395	0	0	0	0	0	0	0	0	0	0
16396	A_16396	0	0	0	0	0	0	0	0	0	0
16397	A_16397	0	0	0	0	0	0	0	0	0	0
16398	A_16398	0	0	0	0	0	0	0	0	0	0
16399	A_16399	0	0	0	0	0	0	0	0	0	0
16400	A_16400	0	0	0	0	0	0	0	0	0	0
16401	A_16401	0	0	0	0	0	0	0	0	0	0
16402	A_16402	0	0	0	0	0	0	0	0	0	0
16403	A_16403	0	0	0	0	0	0	0	0	0	0
16404	A_16404	0	0	0	0	0	0	0	0	0	0
16405	A_16405	0	0	0	0	0	0	0	0	0	0
16406	A_16406	0	0	0	0	0	0	0	0	0	0
16407	A_16407	0	0	0	0	0	0	0	0	0	0
16408	A_16408	0	0	0	0	0	0	0	0	0	0
16409	A_16409	0	0	0	0	0	0	0	0	0	0
16410	A_16410	0	0	0	0	0	0	0	0	0	0
16411	A_16411	0	0	0	0	0	0	0	0	0	0
16412	A_16412	0	0	0	0	0	0	0	0	0	0
16413	A_16413	0	0	0	0	0	0	0	0	0	0
16414	A_16414	0	0	0	0	0	0	0	0	0	0
16415	A_16415	0	0	0	0	0	0	0	0	0	0
16416	A_16416	0	0	0	0	0	0	0	0	0	0
16417	A_16417	0	0	0	0	0	0	0	0	0	0
16418	A_16418	0	0	0	0	0	0	0	0	0	0
16419	A_16419	0	0	0	0	0	0	0	0	0	0
16420	A_16420	0	0	0	0	0	0	0	0	0	0
16421	A_16421	0	0	0	0	0	0	0	0	0	0
16422	A_16422	0	0	0	0	0	0	0	0	0	0
16423	A_16423	0	0	0	0	0	0	0	0	0	0
16424	A_16424	0	0	0	0	0	0	0	0	0	0
16425	A_16425	0	0	0	0	0	0	0	0	0	0
16426	A_16426	0	0	0	0	0	0	0	0	0	0
16427	A_16427	0	0	0	0	0	0	0	0	0	0
16428	A_16428	0	0	0	0	0	0	0	0	0	0
16429	A_16429	0	0	0	0	0	0	0	0	0	0
16430	A_16430	0	0	0	0	0	0	0	0	0	0
16431	A_16431	0	0	0	0	0	0	0	0	0	0
16432	A_16432	0	0	0	0	0	0	0	0	0	0
16433	A_16433	0	0	0	0	0	0	0	0	0	0
16434	A_16434	0	0	0	0	0	0	0	0	0	0
16435	A_16435	0	0	0	0	0	0	0	0	0	0
16436	A_16436	0	0	0	0	0	0	0	0	0	0
16437	A_16437	0	0	0	0	0	0	0	0	0	0
16438	A_16438	0	0	0	0	0	0	0	0	0	0
16439	A_16439	0	0	0	0	0	0	0	0	0	0
16440	A_16440	0	0	0	0	0	0	0	0	0	0
16441	A_16441	0	0	0	0	0	0	0	0	0	0
16442	A_16442	0	0	0	0	0	0	0	0	0	0
16443	A_16443	0	0	0	0	0	0	0	0	0	0
16444	A_16444	0	0	0	0	0	0	0	0	0	0
16445	A_16445	0	0	0	0	0	0	0	0	0	0
16446	A_16446	0	0	0	0	0	0	0	0	0	0
16447	A_16447	0	0	0	0	0	0	0	0	0	0
16448	A_16448	0	0	0	0	0	0	0	0	0	0
16449	A_16449	0	0	0	0	0	0	0	0	0	0
16450	A_16450	0	0	0	0	0	0	0	0	0	0
16451	A_16451	0	0	0	0	0	0	0	0	0	0
16452	A_16452	0	0	0	0	0	0	0	0	0	0
16453	A_16453	0	0	0	0	0	0	0	0	0	0
16454	A_16454	0	0	0	0	0	0	0	0	0	0
16455	A_16455	0	0	0	0	0	0	0	0	0	0
16456	A_16456	0	0	0	0	0	0	0	0	0	0
16457	A_16457	0	0	0	0	0	0	0	0	0	0
16458	A_16458	0	0	0	0	0	0	0	0	0	0
16459	A_16459	0	0	0	0	0	0	0	0	0	0
16460	A_16460	0	0	0	0	0	0	0	0	0	0
16461	A_16461	0	0	0	0	0	0	0	0	0	0
16462	A_16462	0	0	0	0	0	0	0	0	0	0
16463	A_16463	0	0	0	0	0	0	0	0	0	0
16464	A_16464	0	0	0	0	0	0	0	0	0	0
16465	A_16465	0	0	0	0	0	0	0	0	0	0
16466	A_16466	0	0	0	0	0	0	0	0	0	0
16467	A_16467	0	0	0	0	0	0	0	0	0	0
16468	A_16468	0	0	0	0	0	0	0	0	0	0
16469	A_16469	0	0	0	0	0	0	0	0	0	0
16470	A_16470	0	0	0	0	0	0	0	0	0	0
16471	A_16471	0	0	0	0	0	0	0	0	0	0
16472	A_16472	0	0	0	0	0	0	0	0	0	0
16473	A_16473	0	0	0	0	0	0	0	0	0	0
16474	A_16474	0	0	0	0	0	0	0	0	0	0
16475	A_16475	0	0	0	0	0	0	0	0	0	0
16476	A_16476	0	0	0	0	0	0	0	0	0	0
16477	A_16477	0	0	0	0	0	0	0	0	0	0
16478	A_16478	0	0	0	0	0	0	0	0	0	0
16479	A_16479	0	0	0	0	0	0	0	0	0	0
16480	A_16480	0	0	0	0	0	0	0	0	0	0
16481	A_16481	0	0	0	0	0	0	0	0	0	0
16482	A_16482	0	0	0	0	0	0	0	0	0	0
16483	A_16483	0	0	0	0	0	0	0	0	0	0
16484	A_16484	0	0	0	0	0	0	0	0	0	0
16485	A_16485	0	0	0	0	0	0	0	0	0	0
16486	A_16486	0	0	0	0	0	0	0	0	0	0
16487	A_16487	0	0	0	0	0	0	0	0	0	0
16488	A_16488	0	0	0	0	0	0	0	0	0	0
16489	A_16489	0	0	0	0	0	0	0	0	0	0
16490	A_16490	0	0	0	0	0	0	0	0	0	0
16491	A_16491	0	0	0	0	0	0	0	0	0	0
16492	A_16492	0	0	0	0	0	0	0	0	0	0
16493	A_16493	0	0	0	0	0	0	0	0	0	0
16494	A_16494	0	0	0	0	0	0	0	0	0	0
16495	A_16495	0	0	0	0	0	0	0	0	0	0
16496	A_16496	0	0	0	0	0	0	0	0	0	0
16497	A_16497	0	0	0	0	0	0	0	0	0	0
16498	A_16498	0	0	0	0	0	0	0	0	0	0
16499	A_16499	0	0	0	0	0	0	0	0	0	0
16500	A_16500	0	0	0	0	0	0	0	0	0	0
16501	A_16501	0	0	0	0	0	0	0	0	0	0
16502	A_16502	0	0	0	0	0	0	0	0	0	0
16503	A_16503	0	0	0	0	0	0	0	0	0	0
16504	A_16504	0	0	0	0	0	0	0	0	0	0
16505	A_16505	0	0	0	0	0	0	0	0	0	0
16506	A_16506	0	0	0	0	0	0	0	0	0	0
16507	A_16507	0	0	0	0	0	0	0	0	0	0
16508	A_16508	0	0	0	0	0	0	0	0	0	0
16509	A_16509	0	0	0	0	0	0	0	0	0	0
16510	A_16510	0	0	0	0	0	0	0	0	0	0
16511	A_16511	0	0	0	0	0	0	0	0	0	0
16512	A_16512	0	0	0	0	0	0	0	0	0	0
16513	A_16513	0	0	0	0	0	0	0	0	0	0
16514	A_16514	0	0	0	0	0	0	0	0	0	0
16515	A_16515	0	0	0	0	0	0	0	0	0	0
16516	A_16516	0	0	0	0	0	0	0	0	0	0
16517	A_16517	0	0	0	0	0	0	0	0	0	0
16518	A_16518	0	0	0	0	0	0	0	0	0	0
16519	A_16519	0	0	0	0	0	0	0	0	0	0
16520	A_16520	0	0	0	0	0	0	0	0	0	0
16521	A_16521	0	0	0	0	0	0	0	0	0	0
16522	A_16522	0	0	0	0	0	0	0	0	0	0
16523	A_16523	0	0	0	0	0	0	0	0	0	0
16524	A_16524	0	0	0	0	0	0	0	0	0	0
16525	A_16525	0	0	0	0	0	0	0	0	0	0
16526	A_16526	0	0	0	0	0	0	0	0	0	0
16527	A_16527	0	0	0	0	0	0	0	0	0	0
16528	A_16528	0	0	0	0	0	0	0	0	0	0
16529	A_16529	0	0	0	0	0	0	0	0	0	0
16530	A_16530	0	0	0	0	0	0	0	0	0	0
16531	A_16531	0	0	0	0	0	0	0	0	0	0
16532	A_16532	0	0	0	0	0	0	0	0	0	0
16533	A_16533	0	0	0	0	0	0	0	0	0	0
16534	A_16534	0	0	0	0	0	0	0	0	0	0
16535	A_16535	0	0	0	0	0	0	0	0	0	0
16536	A_16536	0	0	0	0	0	0	0	0	0	0
16537	A_16537	0	0	0	0	0	0	0	0	0	0
16538	A_16538	0	0	0	0	0	0	0	0	0	0
16539	A_16539	0	0	0	0	0	0	0	0	0	0
16540	A_16540	0	0	0	0	0	0	0	0	0	0
16541	A_16541	0	0	0	0	0	0	0	0	0	0
16542	A_16542	0	0	0	0	0	0	0	0	0	0
16543	A_16543	0	0	0	0	0	0	0	0	0	0
16544	A_16544	0	0	0	0	0	0	0	0	0	0
16545	A_16545	0	0	0	0	0	0	0	0	0	0
16546	A_16546	0	0	0	0	0	0	0	0	0	0
16547	A_16547	0	0	0	0	0	0	0	0	0	0
16548	A_16548	0	0	0	0	0	0	0	0	0	0
16549	A_16549	0	0	0	0	0	0	0	0	0	0
16550	A_16550	0	0	0	0	0	0	0	0	0	0
16551	A_16551	0	0	0	0	0	0	0	0	0	0
16552	A_16552	0	0	0	0	0	0	0	0	0	0
16553	A_16553	0	0	0	0	0	0	0	0	0	0
16554	A_16554	0	0	0	0	0	0	0	0	0	0
16555	A_16555	0	0	0	0	0	0	0	0	0	0
16556	A_16556	0	0	0	0	0	0	0	0	0	0
16557	A_16557	0	0	0	0	0	0	0	0	0	0
16558	A_16558	0	0	0	0	0	0	0	0	0	0
16559	A_16559	0	0	0	0	0	0	0	0	0	0
16560	A_16560	0	0	0	0	0	0	0	0	0	0
16561	A_16561	0	0	0	0	0	0	0	0	0	0
16562	A_16562	0	0	0	0	0	0	0	0	0	0
16563	A_16563	0	0	0	0	0	0	0	0	0	0
16564	A_16564	0	0	0	0	0	0	0	0	0	0
16565	A_16565	0	0	0	0	0	0	0	0	0	0
16566	A_16566	0	0	0	0	0	0	0	0	0	0
16567	A_16567	0	0	0	0	0	0	0	0	0	0
16568	A_16568	0	0	0	0	0	0	0	0	0	0
16569	A_16569	0	0	0	0	0	0	0	0	0	0
16570	A_16570	0	0	0	0	0	0	0	0	0	0
16571	A_16571	0	0	0	0	0	0	0	0	0	0
16572	A_16572	0	0	0	0	0	0	0	0	0	0
16573	A_16573	0	0	0	0	0	0	0	0	0	0
16574	A_16574	0	0	0	0	0	0	0	0	0	0
16575	A_16575	0	0	0	0	0	0	0	0	0	0
16576	A_16576	0	0	0	0	0	0	0	0	0	0
16577	A_16577	0	0	0	0	0	0	0	0	0	0
16578	A_16578	0	0	0	0	0	0	0	0	0	0
16579	A_16579	0	0	0	0	0	0	0	0	0	0
16580	A_16580	0	0	0	0	0	0	0	0	0	0
16581	A_16581	0	0	0	0	0	0	0	0	0	0
16582	A_16582	0	0	0	0	0	0	0	0	0	0
16583	A_16583	0	0	0	0	0	0	0	0	0	0
16584	A_16584	0	0	0	0	0	0	0	0	0	0
16585	A_16585	0	0	0	0	0	0	0	0	0	0
16586	A_16586	0	0	0	0	0	0	0	0	0	0
16587	A_16587	0.000166701	-1.46973e-05	-3.3399e-05	0.000273911	-0.000219656	-2.18543e-06	-8.4169e-05	7.97788e-05	4.26553e-06	-3.26624e-06
16588	A_16588	0	0	0	0	0	0	0	0	0	0
16589	A_16589	0	0	0	0	0	0	0	0	0	0
16590	A_16590	0	0	0	0	0	0	0	0	0	0
16591	A_16591	0	0	0	0	0	0	0	0	0	0
16592	A_16592	0	0	0	0	0	0	0	0	0	0
16593	A_16593	0	0	0	0	0	0	0	0	0	0
16594	A_16594	0	0	0	0	0	0	0	0	0	0
16595	A_16595	0	0	0	0	0	0	0	0	0	0
16596	A_16596	0	0	0	0	0	0	0	0	0	0
16597	A_16597	0	0	0	0	0	0	0	0	0	0
16598	A_16598	0	0	0	0	0	0	0	0	0	0
16599	A_16599	0	0	0	0	0	0	0	0	0	0
16600	A_16600	0	0	0	0	0	0	0	0	0	0
16601	A_16601	0	0	0	0	0	0	0	0	0	0
16602	A_16602	0	0	0	0	0	0	0	0	0	0
16603	A_16603	0	0	0	0	0	0	0	0	0	0
16604	A_16604	0	0	0	0	0	0	0	0	0	0
16605	A_16605	0	0	0	0	0	0	0	0	0	0
16606	A_16606	0	0	0	0	0	0	0	0	0	0
16607	A_16607	0	0	0	0	0	0	0	0	0	0
16608	A_16608	0	0	0	0	0	0	0	0	0	0
16609	A_16609	0	0	0	0	0	0	0	0	0	0
16610	A_16610	0	0	0	0	0	0	0	0	0	0
16611	A_16611	0	0	0	0	0	0	0	0	0	0
16612	A_16612	0	0	0	0	0	0	0	0	0	0
16613	A_16613	0	0	0	0	0	0	0	0	0	0
16614	A_16614	0	0	0	0	0	0	0	0	0	0
16615	A_16615	0	0	0	0	0	0	0	0	0	0
16616	A_16616	0	0	0	0	0	0	0	0	0	0
16617	A_16617	0	0	0	0	0	0	0	0	0	0
16618	A_16618	0	0	0	0	0	0	0	0	0	0
16619	A_16619	0	0	0	0	0	0	0	0	0	0
16620	A_16620	0	0	0	0	0	0	0	0	0	0
16621	A_16621	0	0	0	0	0	0	0	0	0	0
16622	A_16622	0	0	0	0	0	0	0	0	0	0
16623	A_16623	0	0	0	0	0	0	0	0	0	0
16624	A_16624	0	0	0	0	0	0	0	0	0	0
16625	A_16625	0	0	0	0	0	0	0	0	0	0
16626	A_16626	0	0	0	0	0	0	0	0	0	0
16627	A_16627	0	0	0	0	0	0	0	0	0	0
16628	A_16628	0	0	0	0	0	0	0	0	0	0
16629	A_16629	0	0	0	0	0	0	0	0	0	0
16630	A_16630	0	0	0	0	0	0	0	0	0	0
16631	A_16631	0	0	0	0	0	0	0	0	0	0
16632	A_16632	0	0	0	0	0	0	0	0	0	0
16633	A_16633	0	0	0	0	0	0	0	0	0	0
16634	A_16634	0	0	0	0	0	0	0	0	0	0
16635	A_16635	0	0	0	0	0	0	0	0	0	0
16636	A_16636	0	0	0	0	0	0	0	0	0	0
16637	A_16637	0	0	0	0	0	0	0	0	0	0
16638	A_16638	0	0	0	0	0	0	0	0	0	0
16639	A_16639	0	0	0	0	0	0	0	0	0	0
16640	A_16640	0	0	0	0	0	0	0	0	0	0
16641	A_16641	-5.76472e-08	-3.14761e-07	-8.94456e-07	-2.49799e-06	-1.30776e-06	0.000173137	-4.81023e-06	2.56661e-06	-4.62079e-06	9.74325e-08
16642	A_16642	0	0	0	0	0	0	0	0	0	0
16643	A_16643	0	0	0	0	0	0	0	0	0	0
16644	A_16644	0	0	0	0	0	0	0	0	0	0
16645	A_16645	0	0	0	0	0	0	0	0	0	0
16646	A_16646	0	0	0	0	0	0	0	0	0	0
16647	A_16647	0	0	0	0	0	0	0	0	0	0
16648	A_16648	0	0	0	0	0	0	0	0	0	0
16649	A_16649	0	0	0	0	0	0	0	0	0	0
16650	A_16650	0	0	0	0	0	0	0	0	0	0
16651	A_16651	0	0	0	0	0	0	0	0	0	0
16652	A_16652	0	0	0	0	0	0	0	0	0	0
16653	A_16653	0	0	0	0	0	0	0	0	0	0
16654	A_16654	0	0	0	0	0	0	0	0	0	0
16655	A_16655	0	0	0	0	0	0	0	0	0	0
16656	A_16656	0	0	0	0	0	0	0	0	0	0
16657	A_16657	0	0	0	0	0	0	0	0	0	0
16658	A_16658	0	0	0	0	0	0	0	0	0	0
16659	A_16659	0	0	0	0	0	0	0	0	0	0
16660	A_16660	0	0	0	0	0	0	0	0	0	0
16661	A_16661	0	0	0	0	0	0	0	0	0	0
16662	A_16662	0	0	0	0	0	0	0	0	0	0
16663	A_16663	0	0	0	0	0	0	0	0	0	0
16664	A_16664	0	0	0	0	0	0	0	0	0	0
16665	A_16665	0	0	0	0	0	0	0	0	0	0
16666	A_16666	0	0	0	0	0	0	0	0	0	0
16667	A_16667	0	0	0	0	0	0	0	0	0	0
16668	A_16668	0	0	0	0	0	0	0	0	0	0
16669	A_16669	0	0	0	0	0	0	0	0	0	0
16670	A_16670	0	0	0	0	0	0	0	0	0	0
16671	A_16671	0	0	0	0	0	0	0	0	0	0
16672	A_16672	0	0	0	0	0	0	0	0	0	0
16673	A_16673	0	0	0	0	0	0	0	0	0	0
16674	A_16674	0	0	0	0	0	0	0	0	0	0
16675	A_16675	0	0	0	0	0	0	0	0	0	0
16676	A_16676	0	0	0	0	0	0	0	0	0	0
16677	A_16677	0	0	0	0	0	0	0	0	0	0
16678	A_16678	0	0	0	0	0	0	0	0	0	0
16679	A_16679	0	0	0	0	0	0	0	0	0	0
16680	A_16680	0	0	0	0	0	0	0	0	0	0
16681	A_16681	0	0	0	0	0	0	0	0	0	0
16682	A_16682	0	0	0	0	0	0	0	0	0	0
16683	A_16683	0	0	0	0	0	0	0	0	0	0
16684	A_16684	0	0	0	0	0	0	0	0	0	0
16685	A_16685	0	0	0	0	0	0	0	0	0	0
16686	A_16686	0	0	0	0	0	0	0	0	0	0
16687	A_16687	0	0	0	0	0	0	0	0	0	0
16688	A_16688	0	0	0	0	0	0	0	0	0	0
16689	A_16689	0	0	0	0	0	0	0	0	0	0
16690	A_16690	0	0	0	0	0	0	0	0	0	0
16691	A_16691	0	0	0	0	0	0	0	0	0	0
16692	A_16692	0	0	0	0	0	0	0	0	0	0
16693	A_16693	0	0	0	0	0	0	0	0	0	0
16694	A_16694	0	0	0	0	0	0	0	0	0	0
16695	A_16695	0	0	0	0	0	0	0	0	0	0
16696	A_16696	0	0	0	0	0	0	0	0	0	0
16697	A_16697	0	0	0	0	0	0	0	0	0	0
16698	A_16698	0	0	0	0	0	0	0	0	0	0
16699	A_16699	0	0	0	0	0	0	0	0	0	0
16700	A_16700	0	0	0	0	0	0	0	0	0	0
16701	A_16701	0	0	0	0	0	0	0	0	0	0
16702	A_16702	0	0	0	0	0	0	0	0	0	0
16703	A_16703	0	0	0	0	0	0	0	0	0	0
16704	A_16704	0	0	0	0	0	0	0	0	0	0
16705	A_16705	0	0	0	0	0	0	0	0	0	0
16706	A_16706	0	0	0	0	0	0	0	0	0	0
16707	A_16707	0	0	0	0	0	0	0	0	0	0
16708	A_16708	0	0	0	0	0	0	0	0	0	0
16709	A_16709	0	0	0	0	0	0	0	0	0	0
16710	A_16710	0	0	0	0	0	0	0	0	0	0
16711	A_16711	0	0	0	0	0	0	0	0	0	0
16712	A_16712	0	0	0	0	0	0	0	0	0	0
16713	A_16713	0	0	0	0	0	0	0	0	0	0
16714	A_16714	0	0	0	0	0	0	0	0	0	0
16715	A_16715	0	0	0	0	0	0	0	0	0	0
16716	A_16716	0	0	0	0	0	0	0	0	0	0
16717	A_16717	0	0	0	0	0	0	0	0	0	0
16718	A_16718	0	0	0	0	0	0	0	0	0	0
16719	A_16719	0	0	0	0	0	0	0	0	0	0
16720	A_16720	0	0	0	0	0	0	0	0	0	0
16721	A_16721	0	0	0	0	0	0	0	0	0	0
16722	A_16722	0	0	0	0	0	0	0	0	0	0
16723	A_16723	0	0	0	0	0	0	0	0	0	0
16724	A_16724	0	0	0	0	0	0	0	0	0	0
16725	A_16725	0	0	0	0	0	0	0	0	0	0
16726	A_16726	0	0	0	0	0	0	0	0	0	0
16727	A_16727	0	0	0	0	0	0	0	0	0	0
16728	A_16728	0	0	0	0	0	0	0	0	0	0
16729	A_16729	0	0	0	0	0	0	0	0	0	0
16730	A_16730	0	0	0	0	0	0	0	0	0	0
16731	A_16731	0	0	0	0	0	0	0	0	0	0
16732	A_16732	0	0	0	0	0	0	0	0	0	0
16733	A_16733	0	0	0	0	0	0	0	0	0	0
16734	A_16734	0	0	0	0	0	0	0	0	0	0
16735	A_16735	0	0	0	0	0	0	0	0	0	0
16736	A_16736	0	0	0	0	0	0	0	0	0	0
16737	A_16737	0	0	0	0	0	0	0	0	0	0
16738	A_16738	0	0	0	0	0	0	0	0	0	0
16739	A_16739	0	0	0	0	0	0	0	0	0	0
16740	A_16740	0	0	0	0	0	0	0	0	0	0
16741	A_16741	0	0	0	0	0	0	0	0	0	0
16742	A_16742	-0.000147617	4.44434e-05	-0.000172328	-6.07498e-05	-1.72241e-05	-1.31343e-05	-1.03235e-05	1.18209e-06	2.76362e-06	-3.4868e-05
16743	A_16743	0	0	0	0	0	0	0	0	0	0
16744	A_16744	0	0	0	0	0	0	0	0	0	0
16745	A_16745	0	0	0	0	0	0	0	0	0	0
16746	A_16746	0	0	0	0	0	0	0	0	0	0
16747	A_16747	0	0	0	0	0	0	0	0	0	0
16748	A_16748	0	0	0	0	0	0	0	0	0	0
16749	A_16749	0	0	0	0	0	0	0	0	0	0
16750	A_16750	0	0	0	0	0	0	0	0	0	0
16751	A_16751	0	0	0	0	0	0	0	0	0	0
16752	A_16752	0	0	0	0	0	0	0	0	0	0
16753	A_16753	0	0	0	0	0	0	0	0	0	0
16754	A_16754	0	0	0	0	0	0	0	0	0	0
16755	A_16755	0	0	0	0	0	0	0	0	0	0
16756	A_16756	0	0	0	0	0	0	0	0	0	0
16757	A_16757	0	0	0	0	0	0	0	0	0	0
16758	A_16758	0	0	0	0	0	0	0	0	0	0
16759	A_16759	0	0	0	0	0	0	0	0	0	0
16760	A_16760	0	0	0	0	0	0	0	0	0	0
16761	A_16761	0	0	0	0	0	0	0	0	0	0
16762	A_16762	0	0	0	0	0	0	0	0	0	0
16763	A_16763	0	0	0	0	0	0	0	0	0	0
16764	A_16764	0	0	0	0	0	0	0	0	0	0
16765	A_16765	0	0	0	0	0	0	0	0	0	0
16766	A_16766	0	0	0	0	0	0	0	0	0	0
16767	A_16767	0	0	0	0	0	0	0	0	0	0
16768	A_16768	0	0	0	0	0	0	0	0	0	0
16769	A_16769	0	0	0	0	0	0	0	0	0	0
16770	A_16770	0	0	0	0	0	0	0	0	0	0
16771	A_16771	0	0	0	0	0	0	0	0	0	0
16772	A_16772	0	0	0	0	0	0	0	0	0	0
16773	A_16773	0	0	0	0	0	0	0	0	0	0
16774	A_16774	0	0	0	0	0	0	0	0	0	0
16775	A_16775	0	0	0	0	0	0	0	0	0	0
16776	A_16776	0	0	0	0	0	0	0	0	0	0
16777	A_16777	0	0	0	0	0	0	0	0	0	0
16778	A_16778	0	0	0	0	0	0	0	0	0	0
16779	A_16779	0	0	0	0	0	0	0	0	0	0
16780	A_16780	0	0	0	0	0	0	0	0	0	0
16781	A_16781	0	0	0	0	0	0	0	0	0	0
16782	A_16782	0	0	0	0	0	0	0	0	0	0
16783	A_16783	0	0	0	0	0	0	0	0	0	0
16784	A_16784	0	0	0	0	0	0	0	0	0	0
16785	A_16785	0	0	0	0	0	0	0	0	0	0
16786	A_16786	0	0	0	0	0	0	0	0	0	0
16787	A_16787	0	0	0	0	0	0	0	0	0	0
16788	A_16788	0	0	0	0	0	0	0	0	0	0
16789	A_16789	0	0	0	0	0	0	0	0	0	0
16790	A_16790	0	0	0	0	0	0	0	0	0	0
16791	A_16791	0	0	0	0	0	0	0	0	0	0
16792	A_16792	0	0	0	0	0	0	0	0	0	0
16793	A_16793	0	0	0	0	0	0	0	0	0	0
16794	A_16794	0	0	0	0	0	0	0	0	0	0
16795	A_16795	0	0	0	0	0	0	0	0	0	0
16796	A_16796	0	0	0	0	0	0	0	0	0	0
16797	A_16797	0	0	0	0	0	0	0	0	0	0
16798	A_16798	0	0	0	0	0	0	0	0	0	0
16799	A_16799	0	0	0	0	0	0	0	0	0	0
16800	A_16800	0	0	0	0	0	0	0	0	0	0
16801	A_16801	0	0	0	0	0	0	0	0	0	0
16802	A_16802	0	0	0	0	0	0	0	0	0	0
16803	A_16803	0	0	0	0	0	0	0	0	0	0
16804	A_16804	0	0	0	0	0	0	0	0	0	0
16805	A_16805	0	0	0	0	0	0	0	0	0	0
16806	A_16806	0	0	0	0	0	0	0	0	0	0
16807	A_16807	0	0	0	0	0	0	0	0	0	0
16808	A_16808	0	0	0	0	0	0	0	0	0	0
16809	A_16809	0	0	0	0	0	0	0	0	0	0
16810	A_16810	0	0	0	0	0	0	0	0	0	0
16811	A_16811	0	0	0	0	0	0	0	0	0	0
16812	A_16812	-0.000994066	2.65555e-06	0.000262846	-0.00180558	0.00142255	8.57664e-06	0.000205638	-0.000426138	-3.26993e-05	2.58431e-05
16813	A_16813	0	0	0	0	0	0	0	0	0	0
16814	A_16814	0	0	0	0	0	0	0	0	0	0
16815	A_16815	0	0	0	0	0	0	0	0	0	0
16816	A_16816	0	0	0	0	0	0	0	0	0	0
16817	A_16817	0	0	0	0	0	0	0	0	0	0
16818	A_16818	0	0	0	0	0	0	0	0	0	0
16819	A_16819	0	0	0	0	0	0	0	0	0	0
16820	A_16820	0	0	0	0	0	0	0	0	0	0
16821	A_16821	0	0	0	0	0	0	0	0	0	0
16822	A_16822	0	0	0	0	0	0	0	0	0	0
16823	A_16823	0	0	0	0	0	0	0	0	0	0
16824	A_16824	0	0	0	0	0	0	0	0	0	0
16825	A_16825	0	0	0	0	0	0	0	0	0	0
16826	A_16826	0	0	0	0	0	0	0	0	0	0
16827	A_16827	0	0	0	0	0	0	0	0	0	0
16828	A_16828	0	0	0	0	0	0	0	0	0	0
16829	A_16829	0	0	0	0	0	0	0	0	0	0
16830	A_16830	0	0	0	0	0	0	0	0	0	0
16831	A_16831	0	0	0	0	0	0	0	0	0	0
16832	A_16832	0	0	0	0	0	0	0	0	0	0
16833	A_16833	0	0	0	0	0	0	0	0	0	0
16834	A_16834	-1.8607e-07	-2.764e-07	-7.54147e-07	-2.57799e-06	-1.22489e-06	0.000173138	-4.79418e-06	2.54185e-06	-4.63154e-06	1.01066e-07
16835	A_16835	0	0	0	0	0	0	0	0	0	0
16836	A_16836	0	0	0	0	0	0	0	0	0	0
16837	A_16837	0	0	0	0	0	0	0	0	0	0
16838	A_16838	0	0	0	0	0	0	0	0	0	0
16839	A_16839	-1.8607e-07	-2.764e-07	-7.54147e-07	-2.57799e-06	-1.22489e-06	0.000173138	-4.79418e-06	2.54185e-06	-4.63154e-06	1.01066e-07
16840	A_16840	0	0	0	0	0	0	0	0	0	0
16841	A_16841	-1.8607e-07	-2.764e-07	-7.54147e-07	-2.57799e-06	-1.22489e-06	0.000173138	-4.79418e-06	2.54185e-06	-4.63154e-06	1.01066e-07
16842	A_16842	0	0	0	0	0	0	0	0	0	0
16843	A_16843	-1.8607e-07	-2.764e-07	-7.54147e-07	-2.57799e-06	-1.22489e-06	0.000173138	-4.79418e-06	2.54185e-06	-4.63154e-06	1.01066e-07
16844	A_16844	0	0	0	0	0	0	0	0	0	0
16845	A_16845	0	0	0	0	0	0	0	0	0	0
16846	A_16846	0	0	0	0	0	0	0	0	0	0
16847	A_16847	0	0	0	0	0	0	0	0	0	0
16848	A_16848	0	0	0	0	0	0	0	0	0	0
16849	A_16849	0	0	0	0	0	0	0	0	0	0
16850	A_16850	0	0	0	0	0	0	0	0	0	0
16851	A_16851	0	0	0	0	0	0	0	0	0	0
16852	A_16852	0	0	0	0	0	0	0	0	0	0
16853	A_16853	-0.00014687	4.38915e-05	-0.000167539	-5.83614e-05	-1.632e-05	-1.27956e-05	-9.53518e-06	1.09313e-06	3.39412e-06	-2.71391e-05
16854	A_16854	0	0	0	0	0	0	0	0	0	0
16855	A_16855	0	0	0	0	0	0	0	0	0	0
16856	A_16856	0	0	0	0	0	0	0	0	0	0
16857	A_16857	0	0	0	0	0	0	0	0	0	0
16858	A_16858	0	0	0	0	0	0	0	0	0	0
16859	A_16859	0	0	0	0	0	0	0	0	0	0
16860	A_16860	0	0	0	0	0	0	0	0	0	0
16861	A_16861	0	0	0	0	0	0	0	0	0	0
16862	A_16862	0	0	0	0	0	0	0	0	0	0
16863	A_16863	0	0	0	0	0	0	0	0	0	0
16864	A_16864	0	0	0	0	0	0	0	0	0	0
16865	A_16865	0	0	0	0	0	0	0	0	0	0
16866	A_16866	0	0	0	0	0	0	0	0	0	0
16867	A_16867	0	0	0	0	0	0	0	0	0	0
16868	A_16868	0	0	0	0	0	0	0	0	0	0
16869	A_16869	0	0	0	0	0	0	0	0	0	0
16870	A_16870	0	0	0	0	0	0	0	0	0	0
16871	A_16871	0	0	0	0	0	0	0	0	0	0
16872	A_16872	0	0	0	0	0	0	0	0	0	0
16873	A_16873	0	0	0	0	0	0	0	0	0	0
16874	A_16874	0	0	0	0	0	0	0	0	0	0
16875	A_16875	0	0	0	0	0	0	0	0	0	0
16876	A_16876	0	0	0	0	0	0	0	0	0	0
16877	A_16877	0	0	0	0	0	0	0	0	0	0
16878	A_16878	0	0	0	0	0	0	0	0	0	0
16879	A_16879	0	0	0	0	0	0	0	0	0	0
16880	A_16880	0	0	0	0	0	0	0	0	0	0
16881	A_16881	0	0	0	0	0	0	0	0	0	0
16882	A_16882	0	0	0	0	0	0	0	0	0	0
16883	A_16883	0	0	0	0	0	0	0	0	0	0
16884	A_16884	0	0	0	0	0	0	0	0	0	0
16885	A_16885	0	0	0	0	0	0	0	0	0	0
16886	A_16886	-0.000298172	9.12455e-05	-0.000370836	-0.000133355	-4.20025e-05	-2.49756e-05	-2.8475e-05	4.17045e-06	9.93967e-05	-4.8891e-05
16887	A_16887	0	0	0	0	0	0	0	0	0	0
16888	A_16888	0	0	0	0	0	0	0	0	0	0
16889	A_16889	0	0	0	0	0	0	0	0	0	0
16890	A_16890	0	0	0	0	0	0	0	0	0	0
16891	A_16891	0	0	0	0	0	0	0	0	0	0
16892	A_16892	0	0	0	0	0	0	0	0	0	0
16893	A_16893	0	0	0	0	0	0	0	0	0	0
16894	A_16894	0	0	0	0	0	0	0	0	0	0
16895	A_16895	0	0	0	0	0	0	0	0	0	0
16896	A_16896	0	0	0	0	0	0	0	0	0	0
16897	A_16897	0	0	0	0	0	0	0	0	0	0
16898	A_16898	0.000868443	0.000680981	7.74981e-05	-0.000358081	0.000205308	-3.57955e-06	3.382e-05	-3.72821e-05	-1.20816e-05	1.67418e-07
16899	A_16899	0	0	0	0	0	0	0	0	0	0
16900	A_16900	0	0	0	0	0	0	0	0	0	0
16901	A_16901	0	0	0	0	0	0	0	0	0	0
16902	A_16902	0	0	0	0	0	0	0	0	0	0
16903	A_16903	0	0	0	0	0	0	0	0	0	0
16904	A_16904	0	0	0	0	0	0	0	0	0	0
16905	A_16905	0.000225558	-0.000149336	-0.00010431	0.00052483	-9.73602e-05	-1.39468e-06	0.000120632	6.248e-05	1.51639e-05	-1.35831e-05
16906	A_16906	0	0	0	0	0	0	0	0	0	0
16907	A_16907	0	0	0	0	0	0	0	0	0	0
16908	A_16908	0	0	0	0	0	0	0	0	0	0
16909	A_16909	0	0	0	0	0	0	0	0	0	0
16910	A_16910	0	0	0	0	0	0	0	0	0	0
16911	A_16911	0	0	0	0	0	0	0	0	0	0
16912	A_16912	0	0	0	0	0	0	0	0	0	0
16913	A_16913	0	0	0	0	0	0	0	0	0	0
16914	A_16914	0	0	0	0	0	0	0	0	0	0
16915	A_16915	0	0	0	0	0	0	0	0	0	0
16916	A_16916	0	0	0	0	0	0	0	0	0	0
16917	A_16917	0	0	0	0	0	0	0	0	0	0
16918	A_16918	0	0	0	0	0	0	0	0	0	0
16919	A_16919	0	0	0	0	0	0	0	0	0	0
16920	A_16920	0	0	0	0	0	0	0	0	0	0
16921	A_16921	0	0	0	0	0	0	0	0	0	0
16922	A_16922	0	0	0	0	0	0	0	0	0	0
16923	A_16923	0	0	0	0	0	0	0	0	0	0
16924	A_16924	0	0	0	0	0	0	0	0	0	0
16925	A_16925	0	0	0	0	0	0	0	0	0	0
16926	A_16926	0	0	0	0	0	0	0	0	0	0
16927	A_16927	0	0	0	0	0	0	0	0	0	0
16928	A_16928	0	0	0	0	0	0	0	0	0	0
16929	A_16929	0	0	0	0	0	0	0	0	0	0
16930	A_16930	0	0	0	0	0	0	0	0	0	0
16931	A_16931	0	0	0	0	0	0	0	0	0	0
16932	A_16932	0	0	0	0	0	0	0	0	0	0
16933	A_16933	0	0	0	0	0	0	0	0	0	0
16934	A_16934	0	0	0	0	0	0	0	0	0	0
16935	A_16935	0	0	0	0	0	0	0	0	0	0
16936	A_16936	0	0	0	0	0	0	0	0	0	0
16937	A_16937	0	0	0	0	0	0	0	0	0	0
16938	A_16938	0	0	0	0	0	0	0	0	0	0
16939	A_16939	0	0	0	0	0	0	0	0	0	0
16940	A_16940	0	0	0	0	0	0	0	0	0	0
16941	A_16941	0	0	0	0	0	0	0	0	0	0
16942	A_16942	0	0	0	0	0	0	0	0	0	0
16943	A_16943	0	0	0	0	0	0	0	0	0	0
16944	A_16944	0	0	0	0	0	0	0	0	0	0
16945	A_16945	0	0	0	0	0	0	0	0	0	0
16946	A_16946	0	0	0	0	0	0	0	0	0	0
16947	A_16947	0	0	0	0	0	0	0	0	0	0
16948	A_16948	0	0	0	0	0	0	0	0	0	0
16949	A_16949	0	0	0	0	0	0	0	0	0	0
16950	A_16950	0	0	0	0	0	0	0	0	0	0
16951	A_16951	0	0	0	0	0	0	0	0	0	0
16952	A_16952	0	0	0	0	0	0	0	0	0	0
16953	A_16953	0	0	0	0	0	0	0	0	0	0
16954	A_16954	0	0	0	0	0	0	0	0	0	0
16955	A_16955	0	0	0	0	0	0	0	0	0	0
16956	A_16956	0	0	0	0	0	0	0	0	0	0
16957	A_16957	0	0	0	0	0	0	0	0	0	0
16958	A_16958	0	0	0	0	0	0	0	0	0	0
16959	A_16959	0	0	0	0	0	0	0	0	0	0
16960	A_16960	0	0	0	0	0	0	0	0	0	0
16961	A_16961	0	0	0	0	0	0	0	0	0	0
16962	A_16962	0	0	0	0	0	0	0	0	0	0
16963	A_16963	0	0	0	0	0	0	0	0	0	0
16964	A_16964	0	0	0	0	0	0	0	0	0	0
16965	A_16965	0	0	0	0	0	0	0	0	0	0
16966	A_16966	0	0	0	0	0	0	0	0	0	0
16967	A_16967	0	0	0	0	0	0	0	0	0	0
16968	A_16968	0	0	0	0	0	0	0	0	0	0
16969	A_16969	0	0	0	0	0	0	0	0	0	0
16970	A_16970	0	0	0	0	0	0	0	0	0	0
16971	A_16971	0	0	0	0	0	0	0	0	0	0
16972	A_16972	0	0	0	0	0	0	0	0	0	0
16973	A_16973	0	0	0	0	0	0	0	0	0	0
16974	A_16974	0	0	0	0	0	0	0	0	0	0
16975	A_16975	0	0	0	0	0	0	0	0	0	0
16976	A_16976	0	0	0	0	0	0	0	0	0	0
16977	A_16977	0	0	0	0	0	0	0	0	0	0
16978	A_16978	0	0	0	0	0	0	0	0	0	0
16979	A_16979	0	0	0	0	0	0	0	0	0	0
16980	A_16980	0	0	0	0	0	0	0	0	0	0
16981	A_16981	0	0	0	0	0	0	0	0	0	0
16982	A_16982	0	0	0	0	0	0	0	0	0	0
16983	A_16983	0	0	0	0	0	0	0	0	0	0
16984	A_16984	0	0	0	0	0	0	0	0	0	0
16985	A_16985	0	0	0	0	0	0	0	0	0	0
16986	A_16986	0	0	0	0	0	0	0	0	0	0
16987	A_16987	0	0	0	0	0	0	0	0	0	0
16988	A_16988	0	0	0	0	0	0	0	0	0	0
16989	A_16989	0	0	0	0	0	0	0	0	0	0
16990	A_16990	0	0	0	0	0	0	0	0	0	0
16991	A_16991	0	0	0	0	0	0	0	0	0	0
16992	A_16992	0	0	0	0	0	0	0	0	0	0
16993	A_16993	0	0	0	0	0	0	0	0	0	0
16994	A_16994	0	0	0	0	0	0	0	0	0	0
16995	A_16995	0	0	0	0	0	0	0	0	0	0
16996	A_16996	0	0	0	0	0	0	0	0	0	0
16997	A_16997	0	0	0	0	0	0	0	0	0	0
16998	A_16998	0	0	0	0	0	0	0	0	0	0
16999	A_16999	0	0	0	0	0	0	0	0	0	0
17000	A_17000	0	0	0	0	0	0	0	0	0	0
17001	A_17001	0	0	0	0	0	0	0	0	0	0
17002	A_17002	0	0	0	0	0	0	0	0	0	0
17003	A_17003	0	0	0	0	0	0	0	0	0	0
17004	A_17004	0	0	0	0	0	0	0	0	0	0
17005	A_17005	0	0	0	0	0	0	0	0	0	0
17006	A_17006	0	0	0	0	0	0	0	0	0	0
17007	A_17007	0	0	0	0	0	0	0	0	0	0
17008	A_17008	0	0	0	0	0	0	0	0	0	0
17009	A_17009	0	0	0	0	0	0	0	0	0	0
17010	A_17010	0	0	0	0	0	0	0	0	0	0
17011	A_17011	0	0	0	0	0	0	0	0	0	0
17012	A_17012	0	0	0	0	0	0	0	0	0	0
17013	A_17013	0	0	0	0	0	0	0	0	0	0
17014	A_17014	0	0	0	0	0	0	0	0	0	0
17015	A_17015	0	0	0	0	0	0	0	0	0	0
17016	A_17016	0	0	0	0	0	0	0	0	0	0
17017	A_17017	0	0	0	0	0	0	0	0	0	0
17018	A_17018	0	0	0	0	0	0	0	0	0	0
17019	A_17019	0	0	0	0	0	0	0	0	0	0
17020	A_17020	0	0	0	0	0	0	0	0	0	0
17021	A_17021	0	0	0	0	0	0	0	0	0	0
17022	A_17022	0	0	0	0	0	0	0	0	0	0
17023	A_17023	0	0	0	0	0	0	0	0	0	0
17024	A_17024	0	0	0	0	0	0	0	0	0	0
17025	A_17025	0	0	0	0	0	0	0	0	0	0
17026	A_17026	0	0	0	0	0	0	0	0	0	0
17027	A_17027	0	0	0	0	0	0	0	0	0	0
17028	A_17028	0	0	0	0	0	0	0	0	0	0
17029	A_17029	0	0	0	0	0	0	0	0	0	0
17030	A_17030	0	0	0	0	0	0	0	0	0	0
17031	A_17031	0	0	0	0	0	0	0	0	0	0
17032	A_17032	0	0	0	0	0	0	0	0	0	0
17033	A_17033	0	0	0	0	0	0	0	0	0	0
17034	A_17034	0	0	0	0	0	0	0	0	0	0
17035	A_17035	0	0	0	0	0	0	0	0	0	0
17036	A_17036	0	0	0	0	0	0	0	0	0	0
17037	A_17037	0	0	0	0	0	0	0	0	0	0
17038	A_17038	0	0	0	0	0	0	0	0	0	0
17039	A_17039	0	0	0	0	0	0	0	0	0	0
17040	A_17040	0	0	0	0	0	0	0	0	0	0
17041	A_17041	0	0	0	0	0	0	0	0	0	0
17042	A_17042	0	0	0	0	0	0	0	0	0	0
17043	A_17043	0	0	0	0	0	0	0	0	0	0
17044	A_17044	0	0	0	0	0	0	0	0	0	0
17045	A_17045	0	0	0	0	0	0	0	0	0	0
17046	A_17046	0	0	0	0	0	0	0	0	0	0
17047	A_17047	0	0	0	0	0	0	0	0	0	0
17048	A_17048	0	0	0	0	0	0	0	0	0	0
17049	A_17049	0	0	0	0	0	0	0	0	0	0
17050	A_17050	0	0	0	0	0	0	0	0	0	0
17051	A_17051	0	0	0	0	0	0	0	0	0	0
17052	A_17052	0	0	0	0	0	0	0	0	0	0
17053	A_17053	0	0	0	0	0	0	0	0	0	0
17054	A_17054	0	0	0	0	0	0	0	0	0	0
17055	A_17055	0	0	0	0	0	0	0	0	0	0
17056	A_17056	0	0	0	0	0	0	0	0	0	0
17057	A_17057	0	0	0	0	0	0	0	0	0	0
17058	A_17058	0	0	0	0	0	0	0	0	0	0
17059	A_17059	0	0	0	0	0	0	0	0	0	0
17060	A_17060	0	0	0	0	0	0	0	0	0	0
17061	A_17061	0	0	0	0	0	0	0	0	0	0
17062	A_17062	0	0	0	0	0	0	0	0	0	0
17063	A_17063	0	0	0	0	0	0	0	0	0	0
17064	A_17064	0	0	0	0	0	0	0	0	0	0
17065	A_17065	0	0	0	0	0	0	0	0	0	0
17066	A_17066	0	0	0	0	0	0	0	0	0	0
17067	A_17067	0	0	0	0	0	0	0	0	0	0
17068	A_17068	0	0	0	0	0	0	0	0	0	0
17069	A_17069	0	0	0	0	0	0	0	0	0	0
17070	A_17070	0	0	0	0	0	0	0	0	0	0
17071	A_17071	0	0	0	0	0	0	0	0	0	0
17072	A_17072	0	0	0	0	0	0	0	0	0	0
17073	A_17073	0	0	0	0	0	0	0	0	0	0
17074	A_17074	0	0	0	0	0	0	0	0	0	0
17075	A_17075	0	0	0	0	0	0	0	0	0	0
17076	A_17076	0	0	0	0	0	0	0	0	0	0
17077	A_17077	0	0	0	0	0	0	0	0	0	0
17078	A_17078	0	0	0	0	0	0	0	0	0	0
17079	A_17079	0	0	0	0	0	0	0	0	0	0
17080	A_17080	0	0	0	0	0	0	0	0	0	0
17081	A_17081	0	0	0	0	0	0	0	0	0	0
17082	A_17082	0	0	0	0	0	0	0	0	0	0
17083	A_17083	0	0	0	0	0	0	0	0	0	0
17084	A_17084	0	0	0	0	0	0	0	0	0	0
17085	A_17085	0	0	0	0	0	0	0	0	0	0
17086	A_17086	0	0	0	0	0	0	0	0	0	0
17087	A_17087	0	0	0	0	0	0	0	0	0	0
17088	A_17088	0	0	0	0	0	0	0	0	0	0
17089	A_17089	0	0	0	0	0	0	0	0	0	0
17090	A_17090	0	0	0	0	0	0	0	0	0	0
17091	A_17091	0	0	0	0	0	0	0	0	0	0
17092	A_17092	0	0	0	0	0	0	0	0	0	0
17093	A_17093	0	0	0	0	0	0	0	0	0	0
17094	A_17094	0	0	0	0	0	0	0	0	0	0
17095	A_17095	0	0	0	0	0	0	0	0	0	0
17096	A_17096	0	0	0	0	0	0	0	0	0	0
17097	A_17097	0	0	0	0	0	0	0	0	0	0
17098	A_17098	0	0	0	0	0	0	0	0	0	0
17099	A_17099	0	0	0	0	0	0	0	0	0	0
17100	A_17100	0	0	0	0	0	0	0	0	0	0
17101	A_17101	0	0	0	0	0	0	0	0	0	0
17102	A_17102	0	0	0	0	0	0	0	0	0	0
17103	A_17103	0	0	0	0	0	0	0	0	0	0
17104	A_17104	0	0	0	0	0	0	0	0	0	0
17105	A_17105	0	0	0	0	0	0	0	0	0	0
17106	A_17106	0	0	0	0	0	0	0	0	0	0
17107	A_17107	0	0	0	0	0	0	0	0	0	0
17108	A_17108	0	0	0	0	0	0	0	0	0	0
17109	A_17109	0	0	0	0	0	0	0	0	0	0
17110	A_17110	0	0	0	0	0	0	0	0	0	0
17111	A_17111	0	0	0	0	0	0	0	0	0	0
17112	A_17112	0	0	0	0	0	0	0	0	0	0
17113	A_17113	0	0	0	0	0	0	0	0	0	0
17114	A_17114	0	0	0	0	0	0	0	0	0	0
17115	A_17115	0	0	0	0	0	0	0	0	0	0
17116	A_17116	0	0	0	0	0	0	0	0	0	0
17117	A_17117	0	0	0	0	0	0	0	0	0	0
17118	A_17118	0	0	0	0	0	0	0	0	0	0
17119	A_17119	0	0	0	0	0	0	0	0	0	0
17120	A_17120	0	0	0	0	0	0	0	0	0	0
17121	A_17121	0	0	0	0	0	0	0	0	0	0
17122	A_17122	0	0	0	0	0	0	0	0	0	0
17123	A_17123	0	0	0	0	0	0	0	0	0	0
17124	A_17124	0	0	0	0	0	0	0	0	0	0
17125	A_17125	0	0	0	0	0	0	0	0	0	0
17126	A_17126	0	0	0	0	0	0	0	0	0	0
17127	A_17127	0	0	0	0	0	0	0	0	0	0
17128	A_17128	0	0	0	0	0	0	0	0	0	0
17129	A_17129	0	0	0	0	0	0	0	0	0	0
17130	A_17130	0	0	0	0	0	0	0	0	0	0
17131	A_17131	0	0	0	0	0	0	0	0	0	0
17132	A_17132	0	0	0	0	0	0	0	0	0	0
17133	A_17133	0	0	0	0	0	0	0	0	0	0
17134	A_17134	0	0	0	0	0	0	0	0	0	0
17135	A_17135	0	0	0	0	0	0	0	0	0	0
17136	A_17136	0	0	0	0	0	0	0	0	0	0
17137	A_17137	0	0	0	0	0	0	0	0	0	0
17138	A_17138	0	0	0	0	0	0	0	0	0	0
17139	A_17139	0	0	0	0	0	0	0	0	0	0
17140	A_17140	0	0	0	0	0	0	0	0	0	0
17141	A_17141	0	0	0	0	0	0	0	0	0	0
17142	A_17142	0	0	0	0	0	0	0	0	0	0
17143	A_17143	0	0	0	0	0	0	0	0	0	0
17144	A_17144	0	0	0	0	0	0	0	0	0	0
17145	A_17145	0	0	0	0	0	0	0	0	0	0
17146	A_17146	0	0	0	0	0	0	0	0	0	0
17147	A_17147	0	0	0	0	0	0	0	0	0	0
17148	A_17148	0	0	0	0	0	0	0	0	0	0
17149	A_17149	0	0	0	0	0	0	0	0	0	0
17150	A_17150	0	0	0	0	0	0	0	0	0	0
17151	A_17151	0	0	0	0	0	0	0	0	0	0
17152	A_17152	0	0	0	0	0	0	0	0	0	0
17153	A_17153	0	0	0	0	0	0	0	0	0	0
17154	A_17154	0	0	0	0	0	0	0	0	0	0
17155	A_17155	0	0	0	0	0	0	0	0	0	0
17156	A_17156	0	0	0	0	0	0	0	0	0	0
17157	A_17157	0	0	0	0	0	0	0	0	0	0
17158	A_17158	0	0	0	0	0	0	0	0	0	0
17159	A_17159	0	0	0	0	0	0	0	0	0	0
17160	A_17160	0	0	0	0	0	0	0	0	0	0
17161	A_17161	0	0	0	0	0	0	0	0	0	0
17162	A_17162	0	0	0	0	0	0	0	0	0	0
17163	A_17163	0	0	0	0	0	0	0	0	0	0
17164	A_17164	0	0	0	0	0	0	0	0	0	0
17165	A_17165	0	0	0	0	0	0	0	0	0	0
17166	A_17166	0	0	0	0	0	0	0	0	0	0
17167	A_17167	0	0	0	0	0	0	0	0	0	0
17168	A_17168	0	0	0	0	0	0	0	0	0	0
17169	A_17169	0	0	0	0	0	0	0	0	0	0
17170	A_17170	0	0	0	0	0	0	0	0	0	0
17171	A_17171	0	0	0	0	0	0	0	0	0	0
17172	A_17172	0	0	0	0	0	0	0	0	0	0
17173	A_17173	0	0	0	0	0	0	0	0	0	0
17174	A_17174	0	0	0	0	0	0	0	0	0	0
17175	A_17175	0	0	0	0	0	0	0	0	0	0
17176	A_17176	0	0	0	0	0	0	0	0	0	0
17177	A_17177	0	0	0	0	0	0	0	0	0	0
17178	A_17178	0	0	0	0	0	0	0	0	0	0
17179	A_17179	0	0	0	0	0	0	0	0	0	0
17180	A_17180	0	0	0	0	0	0	0	0	0	0
17181	A_17181	0	0	0	0	0	0	0	0	0	0
17182	A_17182	0	0	0	0	0	0	0	0	0	0
17183	A_17183	0	0	0	0	0	0	0	0	0	0
17184	A_17184	0	0	0	0	0	0	0	0	0	0
17185	A_17185	0	0	0	0	0	0	0	0	0	0
17186	A_17186	0	0	0	0	0	0	0	0	0	0
17187	A_17187	0	0	0	0	0	0	0	0	0	0
17188	A_17188	0	0	0	0	0	0	0	0	0	0
17189	A_17189	0	0	0	0	0	0	0	0	0	0
17190	A_17190	0	0	0	0	0	0	0	0	0	0
17191	A_17191	0	0	0	0	0	0	0	0	0	0
17192	A_17192	0	0	0	0	0	0	0	0	0	0
17193	A_17193	0	0	0	0	0	0	0	0	0	0
17194	A_17194	0	0	0	0	0	0	0	0	0	0
17195	A_17195	0	0	0	0	0	0	0	0	0	0
17196	A_17196	0	0	0	0	0	0	0	0	0	0
17197	A_17197	0	0	0	0	0	0	0	0	0	0
17198	A_17198	0	0	0	0	0	0	0	0	0	0
17199	A_17199	0	0	0	0	0	0	0	0	0	0
17200	A_17200	0	0	0	0	0	0	0	0	0	0
17201	A_17201	0	0	0	0	0	0	0	0	0	0
17202	A_17202	0	0	0	0	0	0	0	0	0	0
17203	A_17203	0	0	0	0	0	0	0	0	0	0
17204	A_17204	0	0	0	0	0	0	0	0	0	0
17205	A_17205	0	0	0	0	0	0	0	0	0	0
17206	A_17206	0	0	0	0	0	0	0	0	0	0
17207	A_17207	0	0	0	0	0	0	0	0	0	0
17208	A_17208	0	0	0	0	0	0	0	0	0	0
17209	A_17209	0	0	0	0	0	0	0	0	0	0
17210	A_17210	0	0	0	0	0	0	0	0	0	0
17211	A_17211	0	0	0	0	0	0	0	0	0	0
17212	A_17212	0	0	0	0	0	0	0	0	0	0
17213	A_17213	0	0	0	0	0	0	0	0	0	0
17214	A_17214	0	0	0	0	0	0	0	0	0	0
17215	A_17215	0	0	0	0	0	0	0	0	0	0
17216	A_17216	0	0	0	0	0	0	0	0	0	0
17217	A_17217	0	0	0	0	0	0	0	0	0	0
17218	A_17218	0	0	0	0	0	0	0	0	0	0
17219	A_17219	0	0	0	0	0	0	0	0	0	0
17220	A_17220	0	0	0	0	0	0	0	0	0	0
17221	A_17221	0	0	0	0	0	0	0	0	0	0
17222	A_17222	0	0	0	0	0	0	0	0	0	0
17223	A_17223	0	0	0	0	0	0	0	0	0	0
17224	A_17224	0	0	0	0	0	0	0	0	0	0
17225	A_17225	0	0	0	0	0	0	0	0	0	0
17226	A_17226	0	0	0	0	0	0	0	0	0	0
17227	A_17227	0	0	0	0	0	0	0	0	0	0
17228	A_17228	0	0	0	0	0	0	0	0	0	0
17229	A_17229	0	0	0	0	0	0	0	0	0	0
17230	A_17230	0	0	0	0	0	0	0	0	0	0
17231	A_17231	0	0	0	0	0	0	0	0	0	0
17232	A_17232	0	0	0	0	0	0	0	0	0	0
17233	A_17233	0	0	0	0	0	0	0	0	0	0
17234	A_17234	0	0	0	0	0	0	0	0	0	0
17235	A_17235	0	0	0	0	0	0	0	0	0	0
17236	A_17236	0	0	0	0	0	0	0	0	0	0
17237	A_17237	0	0	0	0	0	0	0	0	0	0
17238	A_17238	0	0	0	0	0	0	0	0	0	0
17239	A_17239	0	0	0	0	0	0	0	0	0	0
17240	A_17240	0	0	0	0	0	0	0	0	0	0
17241	A_17241	0	0	0	0	0	0	0	0	0	0
17242	A_17242	0	0	0	0	0	0	0	0	0	0
17243	A_17243	0	0	0	0	0	0	0	0	0	0
17244	A_17244	0	0	0	0	0	0	0	0	0	0
17245	A_17245	0	0	0	0	0	0	0	0	0	0
17246	A_17246	0	0	0	0	0	0	0	0	0	0
17247	A_17247	0	0	0	0	0	0	0	0	0	0
17248	A_17248	0	0	0	0	0	0	0	0	0	0
17249	A_17249	0	0	0	0	0	0	0	0	0	0
17250	A_17250	0	0	0	0	0	0	0	0	0	0
17251	A_17251	0	0	0	0	0	0	0	0	0	0
17252	A_17252	0	0	0	0	0	0	0	0	0	0
17253	A_17253	0	0	0	0	0	0	0	0	0	0
17254	A_17254	0	0	0	0	0	0	0	0	0	0
17255	A_17255	0	0	0	0	0	0	0	0	0	0
17256	A_17256	0	0	0	0	0	0	0	0	0	0
17257	A_17257	-5.76472e-08	-3.14761e-07	-8.94456e-07	-2.49799e-06	-1.30776e-06	0.000173137	-4.81023e-06	2.56661e-06	-4.62079e-06	9.74325e-08
17258	A_17258	0	0	0	0	0	0	0	0	0	0
17259	A_17259	0	0	0	0	0	0	0	0	0	0
17260	A_17260	0	0	0	0	0	0	0	0	0	0
17261	A_17261	0	0	0	0	0	0	0	0	0	0
17262	A_17262	0	0	0	0	0	0	0	0	0	0
17263	A_17263	0	0	0	0	0	0	0	0	0	0
17264	A_17264	0	0	0	0	0	0	0	0	0	0
17265	A_17265	0	0	0	0	0	0	0	0	0	0
17266	A_17266	0	0	0	0	0	0	0	0	0	0
17267	A_17267	0	0	0	0	0	0	0	0	0	0
17268	A_17268	0	0	0	0	0	0	0	0	0	0
17269	A_17269	0	0	0	0	0	0	0	0	0	0
17270	A_17270	0	0	0	0	0	0	0	0	0	0
17271	A_17271	0	0	0	0	0	0	0	0	0	0
17272	A_17272	0	0	0	0	0	0	0	0	0	0
17273	A_17273	0	0	0	0	0	0	0	0	0	0
17274	A_17274	0	0	0	0	0	0	0	0	0	0
17275	A_17275	0	0	0	0	0	0	0	0	0	0
17276	A_17276	0	0	0	0	0	0	0	0	0	0
17277	A_17277	0	0	0	0	0	0	0	0	0	0
17278	A_17278	0	0	0	0	0	0	0	0	0	0
17279	A_17279	0	0	0	0	0	0	0	0	0	0
17280	A_17280	0	0	0	0	0	0	0	0	0	0
17281	A_17281	0	0	0	0	0	0	0	0	0	0
17282	A_17282	0	0	0	0	0	0	0	0	0	0
17283	A_17283	0	0	0	0	0	0	0	0	0	0
17284	A_17284	0	0	0	0	0	0	0	0	0	0
17285	A_17285	0	0	0	0	0	0	0	0	0	0
17286	A_17286	0	0	0	0	0	0	0	0	0	0
17287	A_17287	0	0	0	0	0	0	0	0	0	0
17288	A_17288	0	0	0	0	0	0	0	0	0	0
17289	A_17289	0	0	0	0	0	0	0	0	0	0
17290	A_17290	0	0	0	0	0	0	0	0	0	0
17291	A_17291	0	0	0	0	0	0	0	0	0	0
17292	A_17292	0	0	0	0	0	0	0	0	0	0
17293	A_17293	0	0	0	0	0	0	0	0	0	0
17294	A_17294	0	0	0	0	0	0	0	0	0	0
17295	A_17295	0.000440876	-0.000131864	0.000504466	0.000175956	4.92743e-05	3.86998e-05	2.88833e-05	-3.31521e-06	-1.03264e-05	8.26421e-05
17296	A_17296	0	0	0	0	0	0	0	0	0	0
17297	A_17297	0	0	0	0	0	0	0	0	0	0
17298	A_17298	0	0	0	0	0	0	0	0	0	0
17299	A_17299	0	0	0	0	0	0	0	0	0	0
17300	A_17300	0	0	0	0	0	0	0	0	0	0
17301	A_17301	0	0	0	0	0	0	0	0	0	0
17302	A_17302	0	0	0	0	0	0	0	0	0	0
17303	A_17303	0	0	0	0	0	0	0	0	0	0
17304	A_17304	0	0	0	0	0	0	0	0	0	0
17305	A_17305	0	0	0	0	0	0	0	0	0	0
17306	A_17306	0	0	0	0	0	0	0	0	0	0
17307	A_17307	0	0	0	0	0	0	0	0	0	0
17308	A_17308	0	0	0	0	0	0	0	0	0	0
17309	A_17309	0	0	0	0	0	0	0	0	0	0
17310	A_17310	0	0	0	0	0	0	0	0	0	0
17311	A_17311	0	0	0	0	0	0	0	0	0	0
17312	A_17312	0	0	0	0	0	0	0	0	0	0
17313	A_17313	0	0	0	0	0	0	0	0	0	0
17314	A_17314	0	0	0	0	0	0	0	0	0	0
17315	A_17315	0	0	0	0	0	0	0	0	0	0
17316	A_17316	0	0	0	0	0	0	0	0	0	0
17317	A_17317	0	0	0	0	0	0	0	0	0	0
17318	A_17318	0	0	0	0	0	0	0	0	0	0
17319	A_17319	0	0	0	0	0	0	0	0	0	0
17320	A_17320	0	0	0	0	0	0	0	0	0	0
17321	A_17321	0	0	0	0	0	0	0	0	0	0
17322	A_17322	0	0	0	0	0	0	0	0	0	0
17323	A_17323	0	0	0	0	0	0	0	0	0	0
17324	A_17324	0	0	0	0	0	0	0	0	0	0
17325	A_17325	0	0	0	0	0	0	0	0	0	0
17326	A_17326	0	0	0	0	0	0	0	0	0	0
17327	A_17327	0	0	0	0	0	0	0	0	0	0
17328	A_17328	0	0	0	0	0	0	0	0	0	0
17329	A_17329	0	0	0	0	0	0	0	0	0	0
17330	A_17330	0	0	0	0	0	0	0	0	0	0
17331	A_17331	0	0	0	0	0	0	0	0	0	0
17332	A_17332	0	0	0	0	0	0	0	0	0	0
17333	A_17333	0	0	0	0	0	0	0	0	0	0
17334	A_17334	0	0	0	0	0	0	0	0	0	0
17335	A_17335	0	0	0	0	0	0	0	0	0	0
17336	A_17336	0	0	0	0	0	0	0	0	0	0
17337	A_17337	0	0	0	0	0	0	0	0	0	0
17338	A_17338	0	0	0	0	0	0	0	0	0	0
17339	A_17339	0	0	0	0	0	0	0	0	0	0
17340	A_17340	0	0	0	0	0	0	0	0	0	0
17341	A_17341	0	0	0	0	0	0	0	0	0	0
17342	A_17342	0	0	0	0	0	0	0	0	0	0
17343	A_17343	0	0	0	0	0	0	0	0	0	0
17344	A_17344	0	0	0	0	0	0	0	0	0	0
17345	A_17345	0	0	0	0	0	0	0	0	0	0
17346	A_17346	0	0	0	0	0	0	0	0	0	0
17347	A_17347	0	0	0	0	0	0	0	0	0	0
17348	A_17348	0	0	0	0	0	0	0	0	0	0
17349	A_17349	0	0	0	0	0	0	0	0	0	0
17350	A_17350	0	0	0	0	0	0	0	0	0	0
17351	A_17351	0	0	0	0	0	0	0	0	0	0
17352	A_17352	0	0	0	0	0	0	0	0	0	0
17353	A_17353	0	0	0	0	0	0	0	0	0	0
17354	A_17354	0	0	0	0	0	0	0	0	0	0
17355	A_17355	0	0	0	0	0	0	0	0	0	0
17356	A_17356	0	0	0	0	0	0	0	0	0	0
17357	A_17357	0	0	0	0	0	0	0	0	0	0
17358	A_17358	0	0	0	0	0	0	0	0	0	0
17359	A_17359	0	0	0	0	0	0	0	0	0	0
17360	A_17360	0	0	0	0	0	0	0	0	0	0
17361	A_17361	0	0	0	0	0	0	0	0	0	0
17362	A_17362	0	0	0	0	0	0	0	0	0	0
17363	A_17363	0	0	0	0	0	0	0	0	0	0
17364	A_17364	0	0	0	0	0	0	0	0	0	0
17365	A_17365	0	0	0	0	0	0	0	0	0	0
17366	A_17366	0	0	0	0	0	0	0	0	0	0
17367	A_17367	0	0	0	0	0	0	0	0	0	0
17368	A_17368	0	0	0	0	0	0	0	0	0	0
17369	A_17369	0	0	0	0	0	0	0	0	0	0
17370	A_17370	0	0	0	0	0	0	0	0	0	0
17371	A_17371	0	0	0	0	0	0	0	0	0	0
17372	A_17372	0	0	0	0	0	0	0	0	0	0
17373	A_17373	0	0	0	0	0	0	0	0	0	0
17374	A_17374	0	0	0	0	0	0	0	0	0	0
17375	A_17375	0	0	0	0	0	0	0	0	0	0
17376	A_17376	0	0	0	0	0	0	0	0	0	0
17377	A_17377	0	0	0	0	0	0	0	0	0	0
17378	A_17378	0	0	0	0	0	0	0	0	0	0
17379	A_17379	0	0	0	0	0	0	0	0	0	0
17380	A_17380	0	0	0	0	0	0	0	0	0	0
17381	A_17381	0	0	0	0	0	0	0	0	0	0
17382	A_17382	0	0	0	0	0	0	0	0	0	0
17383	A_17383	0	0	0	0	0	0	0	0	0	0
17384	A_17384	0	0	0	0	0	0	0	0	0	0
17385	A_17385	0	0	0	0	0	0	0	0	0	0
17386	A_17386	0	0	0	0	0	0	0	0	0	0
17387	A_17387	0	0	0	0	0	0	0	0	0	0
17388	A_17388	0	0	0	0	0	0	0	0	0	0
17389	A_17389	0	0	0	0	0	0	0	0	0	0
17390	A_17390	0	0	0	0	0	0	0	0	0	0
17391	A_17391	0	0	0	0	0	0	0	0	0	0
17392	A_17392	0	0	0	0	0	0	0	0	0	0
17393	A_17393	0	0	0	0	0	0	0	0	0	0
17394	A_17394	0	0	0	0	0	0	0	0	0	0
17395	A_17395	0	0	0	0	0	0	0	0	0	0
17396	A_17396	0	0	0	0	0	0	0	0	0	0
17397	A_17397	0	0	0	0	0	0	0	0	0	0
17398	A_17398	0	0	0	0	0	0	0	0	0	0
17399	A_17399	0	0	0	0	0	0	0	0	0	0
17400	A_17400	0	0	0	0	0	0	0	0	0	0
17401	A_17401	0	0	0	0	0	0	0	0	0	0
17402	A_17402	0	0	0	0	0	0	0	0	0	0
17403	A_17403	0	0	0	0	0	0	0	0	0	0
17404	A_17404	0	0	0	0	0	0	0	0	0	0
17405	A_17405	0	0	0	0	0	0	0	0	0	0
17406	A_17406	0	0	0	0	0	0	0	0	0	0
17407	A_17407	0	0	0	0	0	0	0	0	0	0
17408	A_17408	0	0	0	0	0	0	0	0	0	0
17409	A_17409	0	0	0	0	0	0	0	0	0	0
17410	A_17410	0	0	0	0	0	0	0	0	0	0
17411	A_17411	0	0	0	0	0	0	0	0	0	0
17412	A_17412	0	0	0	0	0	0	0	0	0	0
17413	A_17413	0	0	0	0	0	0	0	0	0	0
17414	A_17414	0	0	0	0	0	0	0	0	0	0
17415	A_17415	0	0	0	0	0	0	0	0	0	0
17416	A_17416	0	0	0	0	0	0	0	0	0	0
17417	A_17417	0	0	0	0	0	0	0	0	0	0
17418	A_17418	0	0	0	0	0	0	0	0	0	0
17419	A_17419	0	0	0	0	0	0	0	0	0	0
17420	A_17420	0	0	0	0	0	0	0	0	0	0
17421	A_17421	0	0	0	0	0	0	0	0	0	0
17422	A_17422	0	0	0	0	0	0	0	0	0	0
17423	A_17423	0	0	0	0	0	0	0	0	0	0
17424	A_17424	0	0	0	0	0	0	0	0	0	0
17425	A_17425	0	0	0	0	0	0	0	0	0	0
17426	A_17426	0	0	0	0	0	0	0	0	0	0
17427	A_17427	0	0	0	0	0	0	0	0	0	0
17428	A_17428	0	0	0	0	0	0	0	0	0	0
17429	A_17429	0	0	0	0	0	0	0	0	0	0
17430	A_17430	0	0	0	0	0	0	0	0	0	0
17431	A_17431	0	0	0	0	0	0	0	0	0	0
17432	A_17432	0	0	0	0	0	0	0	0	0	0
17433	A_17433	0	0	0	0	0	0	0	0	0	0
17434	A_17434	0	0	0	0	0	0	0	0	0	0
17435	A_17435	0	0	0	0	0	0	0	0	0	0
17436	A_17436	0	0	0	0	0	0	0	0	0	0
17437	A_17437	0	0	0	0	0	0	0	0	0	0
17438	A_17438	0	0	0	0	0	0	0	0	0	0
17439	A_17439	0	0	0	0	0	0	0	0	0	0
17440	A_17440	0	0	0	0	0	0	0	0	0	0
17441	A_17441	-0.000350643	0.00167925	-0.000642398	0.00157135	0.000771084	4.71066e-05	-0.000230612	0.0005444	0.000124381	0.000109846
17442	A_17442	0	0	0	0	0	0	0	0	0	0
17443	A_17443	0	0	0	0	0	0	0	0	0	0
17444	A_17444	0	0	0	0	0	0	0	0	0	0
17445	A_17445	0	0	0	0	0	0	0	0	0	0
17446	A_17446	0	0	0	0	0	0	0	0	0	0
17447	A_17447	0	0	0	0	0	0	0	0	0	0
17448	A_17448	0	0	0	0	0	0	0	0	0	0
17449	A_17449	0	0	0	0	0	0	0	0	0	0
17450	A_17450	0	0	0	0	0	0	0	0	0	0
17451	A_17451	0	0	0	0	0	0	0	0	0	0
17452	A_17452	0	0	0	0	0	0	0	0	0	0
17453	A_17453	0	0	0	0	0	0	0	0	0	0
17454	A_17454	0	0	0	0	0	0	0	0	0	0
17455	A_17455	0	0	0	0	0	0	0	0	0	0
17456	A_17456	0	0	0	0	0	0	0	0	0	0
17457	A_17457	0	0	0	0	0	0	0	0	0	0
17458	A_17458	0	0	0	0	0	0	0	0	0	0
17459	A_17459	0	0	0	0	0	0	0	0	0	0
17460	A_17460	0	0	0	0	0	0	0	0	0	0
17461	A_17461	0	0	0	0	0	0	0	0	0	0
17462	A_17462	0	0	0	0	0	0	0	0	0	0
17463	A_17463	0	0	0	0	0	0	0	0	0	0
17464	A_17464	0	0	0	0	0	0	0	0	0	0
17465	A_17465	0	0	0	0	0	0	0	0	0	0
17466	A_17466	0	0	0	0	0	0	0	0	0	0
17467	A_17467	0	0	0	0	0	0	0	0	0	0
17468	A_17468	0	0	0	0	0	0	0	0	0	0
17469	A_17469	0	0	0	0	0	0	0	0	0	0
17470	A_17470	0	0	0	0	0	0	0	0	0	0
17471	A_17471	0	0	0	0	0	0	0	0	0	0
17472	A_17472	0	0	0	0	0	0	0	0	0	0
17473	A_17473	0	0	0	0	0	0	0	0	0	0
17474	A_17474	0	0	0	0	0	0	0	0	0	0
17475	A_17475	0	0	0	0	0	0	0	0	0	0
17476	A_17476	0	0	0	0	0	0	0	0	0	0
17477	A_17477	0	0	0	0	0	0	0	0	0	0
17478	A_17478	0	0	0	0	0	0	0	0	0	0
17479	A_17479	0	0	0	0	0	0	0	0	0	0
17480	A_17480	0	0	0	0	0	0	0	0	0	0
17481	A_17481	0	0	0	0	0	0	0	0	0	0
17482	A_17482	0	0	0	0	0	0	0	0	0	0
17483	A_17483	0	0	0	0	0	0	0	0	0	0
17484	A_17484	0	0	0	0	0	0	0	0	0	0
17485	A_17485	0	0	0	0	0	0	0	0	0	0
17486	A_17486	0	0	0	0	0	0	0	0	0	0
17487	A_17487	0	0	0	0	0	0	0	0	0	0
17488	A_17488	0	0	0	0	0	0	0	0	0	0
17489	A_17489	0	0	0	0	0	0	0	0	0	0
17490	A_17490	-0.000288838	-0.000225795	-2.54835e-05	0.000117183	-6.68207e-05	8.05129e-07	-1.086e-05	1.19227e-05	3.83416e-06	-5.32406e-08
17491	A_17491	0	0	0	0	0	0	0	0	0	0
17492	A_17492	0	0	0	0	0	0	0	0	0	0
17493	A_17493	0	0	0	0	0	0	0	0	0	0
17494	A_17494	0	0	0	0	0	0	0	0	0	0
17495	A_17495	0	0	0	0	0	0	0	0	0	0
17496	A_17496	0	0	0	0	0	0	0	0	0	0
17497	A_17497	0	0	0	0	0	0	0	0	0	0
17498	A_17498	0	0	0	0	0	0	0	0	0	0
17499	A_17499	0	0	0	0	0	0	0	0	0	0
17500	A_17500	0	0	0	0	0	0	0	0	0	0
17501	A_17501	0	0	0	0	0	0	0	0	0	0
17502	A_17502	0	0	0	0	0	0	0	0	0	0
17503	A_17503	0	0	0	0	0	0	0	0	0	0
17504	A_17504	0	0	0	0	0	0	0	0	0	0
17505	A_17505	0	0	0	0	0	0	0	0	0	0
17506	A_17506	0.000178565	-8.26292e-05	-0.000108744	-8.53392e-07	1.46e-05	7.38656e-06	-2.15182e-05	1.62272e-05	-7.73991e-05	4.99938e-07
17507	A_17507	0	0	0	0	0	0	0	0	0	0
17508	A_17508	0	0	0	0	0	0	0	0	0	0
17509	A_17509	0	0	0	0	0	0	0	0	0	0
17510	A_17510	0	0	0	0	0	0	0	0	0	0
17511	A_17511	0	0	0	0	0	0	0	0	0	0
17512	A_17512	0	0	0	0	0	0	0	0	0	0
17513	A_17513	0	0	0	0	0	0	0	0	0	0
17514	A_17514	0	0	0	0	0	0	0	0	0	0
17515	A_17515	0	0	0	0	0	0	0	0	0	0
17516	A_17516	0	0	0	0	0	0	0	0	0	0
17517	A_17517	0	0	0	0	0	0	0	0	0	0
17518	A_17518	0	0	0	0	0	0	0	0	0	0
17519	A_17519	0	0	0	0	0	0	0	0	0	0
17520	A_17520	0	0	0	0	0	0	0	0	0	0
17521	A_17521	0	0	0	0	0	0	0	0	0	0
17522	A_17522	0	0	0	0	0	0	0	0	0	0
17523	A_17523	0	0	0	0	0	0	0	0	0	0
17524	A_17524	0	0	0	0	0	0	0	0	0	0
17525	A_17525	0	0	0	0	0	0	0	0	0	0
17526	A_17526	0	0	0	0	0	0	0	0	0	0
17527	A_17527	0	0	0	0	0	0	0	0	0	0
17528	A_17528	0	0	0	0	0	0	0	0	0	0
17529	A_17529	0	0	0	0	0	0	0	0	0	0
17530	A_17530	0	0	0	0	0	0	0	0	0	0
17531	A_17531	0	0	0	0	0	0	0	0	0	0
17532	A_17532	0	0	0	0	0	0	0	0	0	0
17533	A_17533	0	0	0	0	0	0	0	0	0	0
17534	A_17534	0	0	0	0	0	0	0	0	0	0
17535	A_17535	0	0	0	0	0	0	0	0	0	0
17536	A_17536	0	0	0	0	0	0	0	0	0	0
17537	A_17537	0	0	0	0	0	0	0	0	0	0
17538	A_17538	0	0	0	0	0	0	0	0	0	0
17539	A_17539	0	0	0	0	0	0	0	0	0	0
17540	A_17540	0	0	0	0	0	0	0	0	0	0
17541	A_17541	0	0	0	0	0	0	0	0	0	0
17542	A_17542	0	0	0	0	0	0	0	0	0	0
17543	A_17543	0	0	0	0	0	0	0	0	0	0
17544	A_17544	0	0	0	0	0	0	0	0	0	0
17545	A_17545	0	0	0	0	0	0	0	0	0	0
17546	A_17546	0	0	0	0	0	0	0	0	0	0
17547	A_17547	0	0	0	0	0	0	0	0	0	0
17548	A_17548	0	0	0	0	0	0	0	0	0	0
17549	A_17549	0	0	0	0	0	0	0	0	0	0
17550	A_17550	0	0	0	0	0	0	0	0	0	0
17551	A_17551	0	0	0	0	0	0	0	0	0	0
17552	A_17552	0	0	0	0	0	0	0	0	0	0
17553	A_17553	-0.000176088	9.52211e-05	-2.09112e-05	-0.000163622	0.000161587	1.36654e-05	0.000379416	-0.000151806	3.51996e-06	-6.59316e-06
17554	A_17554	0	0	0	0	0	0	0	0	0	0
17555	A_17555	0	0	0	0	0	0	0	0	0	0
17556	A_17556	0	0	0	0	0	0	0	0	0	0
17557	A_17557	0	0	0	0	0	0	0	0	0	0
17558	A_17558	0	0	0	0	0	0	0	0	0	0
17559	A_17559	0	0	0	0	0	0	0	0	0	0
17560	A_17560	0	0	0	0	0	0	0	0	0	0
17561	A_17561	0	0	0	0	0	0	0	0	0	0
17562	A_17562	0	0	0	0	0	0	0	0	0	0
17563	A_17563	0	0	0	0	0	0	0	0	0	0
17564	A_17564	0	0	0	0	0	0	0	0	0	0
17565	A_17565	0	0	0	0	0	0	0	0	0	0
17566	A_17566	0	0	0	0	0	0	0	0	0	0
17567	A_17567	0	0	0	0	0	0	0	0	0	0
17568	A_17568	0	0	0	0	0	0	0	0	0	0
17569	A_17569	0	0	0	0	0	0	0	0	0	0
17570	A_17570	0	0	0	0	0	0	0	0	0	0
17571	A_17571	0	0	0	0	0	0	0	0	0	0
17572	A_17572	0	0	0	0	0	0	0	0	0	0
17573	A_17573	0	0	0	0	0	0	0	0	0	0
17574	A_17574	0	0	0	0	0	0	0	0	0	0
17575	A_17575	0	0	0	0	0	0	0	0	0	0
17576	A_17576	0	0	0	0	0	0	0	0	0	0
17577	A_17577	-1.40744e-08	-2.35122e-07	-8.70345e-07	-2.64227e-06	-1.20364e-06	0.000173137	-4.79489e-06	2.53876e-06	-4.62399e-06	9.90337e-08
17578	A_17578	0	0	0	0	0	0	0	0	0	0
17579	A_17579	-1.40744e-08	-2.35122e-07	-8.70345e-07	-2.64227e-06	-1.20364e-06	0.000173137	-4.79489e-06	2.53876e-06	-4.62399e-06	9.90337e-08
17580	A_17580	0	0	0	0	0	0	0	0	0	0
17581	A_17581	0	0	0	0	0	0	0	0	0	0
17582	A_17582	0	0	0	0	0	0	0	0	0	0
17583	A_17583	0	0	0	0	0	0	0	0	0	0
17584	A_17584	0	0	0	0	0	0	0	0	0	0
17585	A_17585	0	0	0	0	0	0	0	0	0	0
17586	A_17586	0	0	0	0	0	0	0	0	0	0
17587	A_17587	0	0	0	0	0	0	0	0	0	0
17588	A_17588	0	0	0	0	0	0	0	0	0	0
17589	A_17589	0	0	0	0	0	0	0	0	0	0
17590	A_17590	0	0	0	0	0	0	0	0	0	0
17591	A_17591	0	0	0	0	0	0	0	0	0	0
17592	A_17592	0	0	0	0	0	0	0	0	0	0
17593	A_17593	0	0	0	0	0	0	0	0	0	0
17594	A_17594	0	0	0	0	0	0	0	0	0	0
17595	A_17595	0	0	0	0	0	0	0	0	0	0
17596	A_17596	0	0	0	0	0	0	0	0	0	0
17597	A_17597	0	0	0	0	0	0	0	0	0	0
17598	A_17598	0	0	0	0	0	0	0	0	0	0
17599	A_17599	-1.37652e-08	-2.34544e-07	-8.70181e-07	-2.64331e-06	-1.20286e-06	0.000173137	-4.7947e-06	2.53853e-06	-4.62413e-06	9.91132e-08
17600	A_17600	0	0	0	0	0	0	0	0	0	0
17601	A_17601	0	0	0	0	0	0	0	0	0	0
17602	A_17602	0	0	0	0	0	0	0	0	0	0
17603	A_17603	0	0	0	0	0	0	0	0	0	0
17604	A_17604	0	0	0	0	0	0	0	0	0	0
17605	A_17605	0	0	0	0	0	0	0	0	0	0
17606	A_17606	0	0	0	0	0	0	0	0	0	0
17607	A_17607	0	0	0	0	0	0	0	0	0	0
17608	A_17608	0	0	0	0	0	0	0	0	0	0
17609	A_17609	0	0	0	0	0	0	0	0	0	0
17610	A_17610	0	0	0	0	0	0	0	0	0	0
17611	A_17611	0	0	0	0	0	0	0	0	0	0
17612	A_17612	0	0	0	0	0	0	0	0	0	0
17613	A_17613	0	0	0	0	0	0	0	0	0	0
17614	A_17614	0	0	0	0	0	0	0	0	0	0
17615	A_17615	0	0	0	0	0	0	0	0	0	0
17616	A_17616	0	0	0	0	0	0	0	0	0	0
17617	A_17617	0	0	0	0	0	0	0	0	0	0
17618	A_17618	0	0	0	0	0	0	0	0	0	0
17619	A_17619	0	0	0	0	0	0	0	0	0	0
17620	A_17620	0	0	0	0	0	0	0	0	0	0
17621	A_17621	0	0	0	0	0	0	0	0	0	0
17622	A_17622	0	0	0	0	0	0	0	0	0	0
17623	A_17623	0	0	0	0	0	0	0	0	0	0
17624	A_17624	0	0	0	0	0	0	0	0	0	0
17625	A_17625	0	0	0	0	0	0	0	0	0	0
17626	A_17626	0	0	0	0	0	0	0	0	0	0
17627	A_17627	0	0	0	0	0	0	0	0	0	0
17628	A_17628	0	0	0	0	0	0	0	0	0	0
17629	A_17629	0	0	0	0	0	0	0	0	0	0
17630	A_17630	-1.37652e-08	-2.34544e-07	-8.70181e-07	-2.64331e-06	-1.20286e-06	0.000173137	-4.7947e-06	2.53853e-06	-4.62413e-06	9.91132e-08
17631	A_17631	0	0	0	0	0	0	0	0	0	0
17632	A_17632	0	0	0	0	0	0	0	0	0	0
17633	A_17633	-1.37652e-08	-2.34544e-07	-8.70181e-07	-2.64331e-06	-1.20286e-06	0.000173137	-4.7947e-06	2.53853e-06	-4.62413e-06	9.91132e-08
17634	A_17634	-1.37652e-08	-2.34544e-07	-8.70181e-07	-2.64331e-06	-1.20286e-06	0.000173137	-4.7947e-06	2.53853e-06	-4.62413e-06	9.91132e-08
17635	A_17635	-1.37652e-08	-2.34544e-07	-8.70181e-07	-2.64331e-06	-1.20286e-06	0.000173137	-4.7947e-06	2.53853e-06	-4.62413e-06	9.91132e-08
17636	A_17636	-1.37652e-08	-2.34544e-07	-8.70181e-07	-2.64331e-06	-1.20286e-06	0.000173137	-4.7947e-06	2.53853e-06	-4.62413e-06	9.91132e-08
17637	A_17637	0	0	0	0	0	0	0	0	0	0
17638	A_17638	-1.37652e-08	-2.34544e-07	-8.70181e-07	-2.64331e-06	-1.20286e-06	0.000173137	-4.7947e-06	2.53853e-06	-4.62413e-06	9.91132e-08
17639	A_17639	0	0	0	0	0	0	0	0	0	0
17640	A_17640	0	0	0	0	0	0	0	0	0	0
17641	A_17641	0	0	0	0	0	0	0	0	0	0
17642	A_17642	0	0	0	0	0	0	0	0	0	0
17643	A_17643	0	0	0	0	0	0	0	0	0	0
17644	A_17644	0	0	0	0	0	0	0	0	0	0
17645	A_17645	0	0	0	0	0	0	0	0	0	0
17646	A_17646	-0.000148676	4.53944e-05	-0.000181504	-6.57639e-05	-1.84552e-05	-1.30826e-05	-1.33039e-05	1.55872e-06	4.65223e-05	-2.09725e-05
17647	A_17647	0	0	0	0	0	0	0	0	0	0
17648	A_17648	0	0	0	0	0	0	0	0	0	0
17649	A_17649	0	0	0	0	0	0	0	0	0	0
17650	A_17650	0	0	0	0	0	0	0	0	0	0
17651	A_17651	0	0	0	0	0	0	0	0	0	0
17652	A_17652	0	0	0	0	0	0	0	0	0	0
17653	A_17653	0	0	0	0	0	0	0	0	0	0
17654	A_17654	0	0	0	0	0	0	0	0	0	0
17655	A_17655	0	0	0	0	0	0	0	0	0	0
17656	A_17656	0	0	0	0	0	0	0	0	0	0
17657	A_17657	0	0	0	0	0	0	0	0	0	0
17658	A_17658	0	0	0	0	0	0	0	0	0	0
17659	A_17659	0	0	0	0	0	0	0	0	0	0
17660	A_17660	0	0	0	0	0	0	0	0	0	0
17661	A_17661	0	0	0	0	0	0	0	0	0	0
17662	A_17662	0	0	0	0	0	0	0	0	0	0
17663	A_17663	0	0	0	0	0	0	0	0	0	0
17664	A_17664	0	0	0	0	0	0	0	0	0	0
17665	A_17665	0	0	0	0	0	0	0	0	0	0
17666	A_17666	0	0	0	0	0	0	0	0	0	0
17667	A_17667	0	0	0	0	0	0	0	0	0	0
17668	A_17668	0	0	0	0	0	0	0	0	0	0
17669	A_17669	0	0	0	0	0	0	0	0	0	0
17670	A_17670	0	0	0	0	0	0	0	0	0	0
17671	A_17671	0	0	0	0	0	0	0	0	0	0
17672	A_17672	0	0	0	0	0	0	0	0	0	0
17673	A_17673	0	0	0	0	0	0	0	0	0	0
17674	A_17674	0	0	0	0	0	0	0	0	0	0
17675	A_17675	0	0	0	0	0	0	0	0	0	0
17676	A_17676	0	0	0	0	0	0	0	0	0	0
17677	A_17677	0	0	0	0	0	0	0	0	0	0
17678	A_17678	0	0	0	0	0	0	0	0	0	0
17679	A_17679	0	0	0	0	0	0	0	0	0	0
17680	A_17680	0	0	0	0	0	0	0	0	0	0
17681	A_17681	0	0	0	0	0	0	0	0	0	0
17682	A_17682	0	0	0	0	0	0	0	0	0	0
17683	A_17683	0	0	0	0	0	0	0	0	0	0
17684	A_17684	0	0	0	0	0	0	0	0	0	0
17685	A_17685	0	0	0	0	0	0	0	0	0	0
17686	A_17686	0	0	0	0	0	0	0	0	0	0
17687	A_17687	0	0	0	0	0	0	0	0	0	0
17688	A_17688	0	0	0	0	0	0	0	0	0	0
17689	A_17689	0	0	0	0	0	0	0	0	0	0
17690	A_17690	0	0	0	0	0	0	0	0	0	0
17691	A_17691	0	0	0	0	0	0	0	0	0	0
17692	A_17692	0	0	0	0	0	0	0	0	0	0
17693	A_17693	0	0	0	0	0	0	0	0	0	0
17694	A_17694	0	0	0	0	0	0	0	0	0	0
17695	A_17695	0	0	0	0	0	0	0	0	0	0
17696	A_17696	0	0	0	0	0	0	0	0	0	0
17697	A_17697	0	0	0	0	0	0	0	0	0	0
17698	A_17698	0	0	0	0	0	0	0	0	0	0
17699	A_17699	0	0	0	0	0	0	0	0	0	0
17700	A_17700	0	0	0	0	0	0	0	0	0	0
17701	A_17701	0	0	0	0	0	0	0	0	0	0
17702	A_17702	0	0	0	0	0	0	0	0	0	0
17703	A_17703	0	0	0	0	0	0	0	0	0	0
17704	A_17704	0	0	0	0	0	0	0	0	0	0
17705	A_17705	0	0	0	0	0	0	0	0	0	0
17706	A_17706	0	0	0	0	0	0	0	0	0	0
17707	A_17707	0	0	0	0	0	0	0	0	0	0
17708	A_17708	0	0	0	0	0	0	0	0	0	0
17709	A_17709	0	0	0	0	0	0	0	0	0	0
17710	A_17710	0	0	0	0	0	0	0	0	0	0
17711	A_17711	0	0	0	0	0	0	0	0	0	0
17712	A_17712	0	0	0	0	0	0	0	0	0	0
17713	A_17713	0	0	0	0	0	0	0	0	0	0
17714	A_17714	0	0	0	0	0	0	0	0	0	0
17715	A_17715	0	0	0	0	0	0	0	0	0	0
17716	A_17716	0	0	0	0	0	0	0	0	0	0
17717	A_17717	0	0	0	0	0	0	0	0	0	0
17718	A_17718	0	0	0	0	0	0	0	0	0	0
17719	A_17719	0	0	0	0	0	0	0	0	0	0
17720	A_17720	0	0	0	0	0	0	0	0	0	0
17721	A_17721	0	0	0	0	0	0	0	0	0	0
17722	A_17722	0	0	0	0	0	0	0	0	0	0
17723	A_17723	0	0	0	0	0	0	0	0	0	0
17724	A_17724	0	0	0	0	0	0	0	0	0	0
17725	A_17725	0	0	0	0	0	0	0	0	0	0
17726	A_17726	0	0	0	0	0	0	0	0	0	0
17727	A_17727	0	0	0	0	0	0	0	0	0	0
17728	A_17728	0	0	0	0	0	0	0	0	0	0
17729	A_17729	0	0	0	0	0	0	0	0	0	0
17730	A_17730	0	0	0	0	0	0	0	0	0	0
17731	A_17731	0	0	0	0	0	0	0	0	0	0
17732	A_17732	0	0	0	0	0	0	0	0	0	0
17733	A_17733	0	0	0	0	0	0	0	0	0	0
17734	A_17734	0	0	0	0	0	0	0	0	0	0
17735	A_17735	0	0	0	0	0	0	0	0	0	0
17736	A_17736	0	0	0	0	0	0	0	0	0	0
17737	A_17737	0	0	0	0	0	0	0	0	0	0
17738	A_17738	0	0	0	0	0	0	0	0	0	0
17739	A_17739	0	0	0	0	0	0	0	0	0	0
17740	A_17740	0	0	0	0	0	0	0	0	0	0
17741	A_17741	0	0	0	0	0	0	0	0	0	0
17742	A_17742	0	0	0	0	0	0	0	0	0	0
17743	A_17743	0	0	0	0	0	0	0	0	0	0
17744	A_17744	0	0	0	0	0	0	0	0	0	0
17745	A_17745	0	0	0	0	0	0	0	0	0	0
17746	A_17746	0	0	0	0	0	0	0	0	0	0
17747	A_17747	0	0	0	0	0	0	0	0	0	0
17748	A_17748	0	0	0	0	0	0	0	0	0	0
17749	A_17749	0	0	0	0	0	0	0	0	0	0
17750	A_17750	0	0	0	0	0	0	0	0	0	0
17751	A_17751	0	0	0	0	0	0	0	0	0	0
17752	A_17752	0	0	0	0	0	0	0	0	0	0
17753	A_17753	0	0	0	0	0	0	0	0	0	0
17754	A_17754	0	0	0	0	0	0	0	0	0	0
17755	A_17755	0	0	0	0	0	0	0	0	0	0
17756	A_17756	0	0	0	0	0	0	0	0	0	0
17757	A_17757	0	0	0	0	0	0	0	0	0	0
17758	A_17758	0	0	0	0	0	0	0	0	0	0
17759	A_17759	0	0	0	0	0	0	0	0	0	0
17760	A_17760	0	0	0	0	0	0	0	0	0	0
17761	A_17761	0	0	0	0	0	0	0	0	0	0
17762	A_17762	0	0	0	0	0	0	0	0	0	0
17763	A_17763	0	0	0	0	0	0	0	0	0	0
17764	A_17764	0	0	0	0	0	0	0	0	0	0
17765	A_17765	0	0	0	0	0	0	0	0	0	0
17766	A_17766	0	0	0	0	0	0	0	0	0	0
17767	A_17767	0	0	0	0	0	0	0	0	0	0
17768	A_17768	0	0	0	0	0	0	0	0	0	0
17769	A_17769	0	0	0	0	0	0	0	0	0	0
17770	A_17770	0	0	0	0	0	0	0	0	0	0
17771	A_17771	0	0	0	0	0	0	0	0	0	0
17772	A_17772	0	0	0	0	0	0	0	0	0	0
17773	A_17773	0	0	0	0	0	0	0	0	0	0
17774	A_17774	0	0	0	0	0	0	0	0	0	0
17775	A_17775	0	0	0	0	0	0	0	0	0	0
17776	A_17776	0	0	0	0	0	0	0	0	0	0
17777	A_17777	0	0	0	0	0	0	0	0	0	0
17778	A_17778	0	0	0	0	0	0	0	0	0	0
17779	A_17779	0	0	0	0	0	0	0	0	0	0
17780	A_17780	0	0	0	0	0	0	0	0	0	0
17781	A_17781	0	0	0	0	0	0	0	0	0	0
17782	A_17782	0	0	0	0	0	0	0	0	0	0
17783	A_17783	0	0	0	0	0	0	0	0	0	0
17784	A_17784	0	0	0	0	0	0	0	0	0	0
17785	A_17785	0	0	0	0	0	0	0	0	0	0
17786	A_17786	0	0	0	0	0	0	0	0	0	0
17787	A_17787	0	0	0	0	0	0	0	0	0	0
17788	A_17788	0	0	0	0	0	0	0	0	0	0
17789	A_17789	0	0	0	0	0	0	0	0	0	0
17790	A_17790	0	0	0	0	0	0	0	0	0	0
17791	A_17791	0	0	0	0	0	0	0	0	0	0
17792	A_17792	0	0	0	0	0	0	0	0	0	0
17793	A_17793	0	0	0	0	0	0	0	0	0	0
17794	A_17794	0	0	0	0	0	0	0	0	0	0
17795	A_17795	0	0	0	0	0	0	0	0	0	0
17796	A_17796	0	0	0	0	0	0	0	0	0	0
17797	A_17797	0	0	0	0	0	0	0	0	0	0
17798	A_17798	0	0	0	0	0	0	0	0	0	0
17799	A_17799	0	0	0	0	0	0	0	0	0	0
17800	A_17800	0	0	0	0	0	0	0	0	0	0
17801	A_17801	0	0	0	0	0	0	0	0	0	0
17802	A_17802	0	0	0	0	0	0	0	0	0	0
17803	A_17803	0	0	0	0	0	0	0	0	0	0
17804	A_17804	0	0	0	0	0	0	0	0	0	0
17805	A_17805	0	0	0	0	0	0	0	0	0	0
17806	A_17806	0	0	0	0	0	0	0	0	0	0
17807	A_17807	6.66777e-05	-0.000220665	-2.52022e-06	4.17265e-05	4.04438e-05	1.03704e-06	0.000272883	-0.000206334	1.35606e-05	-1.363e-05
17808	A_17808	0	0	0	0	0	0	0	0	0	0
17809	A_17809	0	0	0	0	0	0	0	0	0	0
17810	A_17810	0	0	0	0	0	0	0	0	0	0
17811	A_17811	0	0	0	0	0	0	0	0	0	0
17812	A_17812	0	0	0	0	0	0	0	0	0	0
17813	A_17813	0	0	0	0	0	0	0	0	0	0
17814	A_17814	0	0	0	0	0	0	0	0	0	0
17815	A_17815	0	0	0	0	0	0	0	0	0	0
17816	A_17816	0	0	0	0	0	0	0	0	0	0
17817	A_17817	0	0	0	0	0	0	0	0	0	0
17818	A_17818	0	0	0	0	0	0	0	0	0	0
17819	A_17819	0	0	0	0	0	0	0	0	0	0
17820	A_17820	0	0	0	0	0	0	0	0	0	0
17821	A_17821	0	0	0	0	0	0	0	0	0	0
17822	A_17822	0	0	0	0	0	0	0	0	0	0
17823	A_17823	0	0	0	0	0	0	0	0	0	0
17824	A_17824	0	0	0	0	0	0	0	0	0	0
17825	A_17825	0	0	0	0	0	0	0	0	0	0
17826	A_17826	0	0	0	0	0	0	0	0	0	0
17827	A_17827	0	0	0	0	0	0	0	0	0	0
17828	A_17828	0	0	0	0	0	0	0	0	0	0
17829	A_17829	0	0	0	0	0	0	0	0	0	0
17830	A_17830	0	0	0	0	0	0	0	0	0	0
17831	A_17831	0	0	0	0	0	0	0	0	0	0
17832	A_17832	0	0	0	0	0	0	0	0	0	0
17833	A_17833	0	0	0	0	0	0	0	0	0	0
17834	A_17834	0	0	0	0	0	0	0	0	0	0
17835	A_17835	0	0	0	0	0	0	0	0	0	0
17836	A_17836	0	0	0	0	0	0	0	0	0	0
17837	A_17837	0	0	0	0	0	0	0	0	0	0
17838	A_17838	0	0	0	0	0	0	0	0	0	0
17839	A_17839	0	0	0	0	0	0	0	0	0	0
17840	A_17840	0	0	0	0	0	0	0	0	0	0
17841	A_17841	0	0	0	0	0	0	0	0	0	0
17842	A_17842	0	0	0	0	0	0	0	0	0	0
17843	A_17843	0	0	0	0	0	0	0	0	0	0
17844	A_17844	0	0	0	0	0	0	0	0	0	0
17845	A_17845	0	0	0	0	0	0	0	0	0	0
17846	A_17846	0	0	0	0	0	0	0	0	0	0
17847	A_17847	0	0	0	0	0	0	0	0	0	0
17848	A_17848	0	0	0	0	0	0	0	0	0	0
17849	A_17849	0	0	0	0	0	0	0	0	0	0
17850	A_17850	0	0	0	0	0	0	0	0	0	0
17851	A_17851	0	0	0	0	0	0	0	0	0	0
17852	A_17852	0	0	0	0	0	0	0	0	0	0
17853	A_17853	0	0	0	0	0	0	0	0	0	0
17854	A_17854	0.000123643	-0.000301026	-0.000143124	0.000578078	0.000141771	6.60618e-06	0.000119434	-0.000429665	0.000123667	-1.42789e-05
17855	A_17855	0	0	0	0	0	0	0	0	0	0
17856	A_17856	0	0	0	0	0	0	0	0	0	0
17857	A_17857	0	0	0	0	0	0	0	0	0	0
17858	A_17858	0	0	0	0	0	0	0	0	0	0
17859	A_17859	0	0	0	0	0	0	0	0	0	0
17860	A_17860	0	0	0	0	0	0	0	0	0	0
17861	A_17861	0	0	0	0	0	0	0	0	0	0
17862	A_17862	0	0	0	0	0	0	0	0	0	0
17863	A_17863	0	0	0	0	0	0	0	0	0	0
17864	A_17864	0	0	0	0	0	0	0	0	0	0
17865	A_17865	0	0	0	0	0	0	0	0	0	0
17866	A_17866	0	0	0	0	0	0	0	0	0	0
17867	A_17867	0	0	0	0	0	0	0	0	0	0
17868	A_17868	0	0	0	0	0	0	0	0	0	0
17869	A_17869	0	0	0	0	0	0	0	0	0	0
17870	A_17870	0	0	0	0	0	0	0	0	0	0
17871	A_17871	0	0	0	0	0	0	0	0	0	0
17872	A_17872	0	0	0	0	0	0	0	0	0	0
17873	A_17873	0	0	0	0	0	0	0	0	0	0
17874	A_17874	0	0	0	0	0	0	0	0	0	0
17875	A_17875	0	0	0	0	0	0	0	0	0	0
17876	A_17876	0	0	0	0	0	0	0	0	0	0
17877	A_17877	0	0	0	0	0	0	0	0	0	0
17878	A_17878	0	0	0	0	0	0	0	0	0	0
17879	A_17879	0	0	0	0	0	0	0	0	0	0
17880	A_17880	0	0	0	0	0	0	0	0	0	0
17881	A_17881	0	0	0	0	0	0	0	0	0	0
17882	A_17882	0	0	0	0	0	0	0	0	0	0
17883	A_17883	0	0	0	0	0	0	0	0	0	0
17884	A_17884	0	0	0	0	0	0	0	0	0	0
17885	A_17885	0	0	0	0	0	0	0	0	0	0
17886	A_17886	0	0	0	0	0	0	0	0	0	0
17887	A_17887	0	0	0	0	0	0	0	0	0	0
17888	A_17888	-0.000198755	0.000107935	0.000351024	6.47041e-05	6.00202e-06	-3.3367e-07	1.24489e-05	-2.97276e-06	-2.40962e-05	5.55436e-06
17889	A_17889	0	0	0	0	0	0	0	0	0	0
17890	A_17890	0	0	0	0	0	0	0	0	0	0
17891	A_17891	0	0	0	0	0	0	0	0	0	0
17892	A_17892	0	0	0	0	0	0	0	0	0	0
17893	A_17893	0	0	0	0	0	0	0	0	0	0
17894	A_17894	0	0	0	0	0	0	0	0	0	0
17895	A_17895	0	0	0	0	0	0	0	0	0	0
17896	A_17896	0	0	0	0	0	0	0	0	0	0
17897	A_17897	0	0	0	0	0	0	0	0	0	0
17898	A_17898	0	0	0	0	0	0	0	0	0	0
17899	A_17899	0	0	0	0	0	0	0	0	0	0
17900	A_17900	0	0	0	0	0	0	0	0	0	0
17901	A_17901	0	0	0	0	0	0	0	0	0	0
17902	A_17902	0	0	0	0	0	0	0	0	0	0
17903	A_17903	0	0	0	0	0	0	0	0	0	0
17904	A_17904	0	0	0	0	0	0	0	0	0	0
17905	A_17905	0	0	0	0	0	0	0	0	0	0
17906	A_17906	0	0	0	0	0	0	0	0	0	0
17907	A_17907	0	0	0	0	0	0	0	0	0	0
17908	A_17908	0	0	0	0	0	0	0	0	0	0
17909	A_17909	0	0	0	0	0	0	0	0	0	0
17910	A_17910	0	0	0	0	0	0	0	0	0	0
17911	A_17911	0	0	0	0	0	0	0	0	0	0
17912	A_17912	0	0	0	0	0	0	0	0	0	0
17913	A_17913	0	0	0	0	0	0	0	0	0	0
17914	A_17914	0	0	0	0	0	0	0	0	0	0
17915	A_17915	0	0	0	0	0	0	0	0	0	0
17916	A_17916	0	0	0	0	0	0	0	0	0	0
17917	A_17917	0	0	0	0	0	0	0	0	0	0
17918	A_17918	0	0	0	0	0	0	0	0	0	0
17919	A_17919	0	0	0	0	0	0	0	0	0	0
17920	A_17920	0	0	0	0	0	0	0	0	0	0
17921	A_17921	0	0	0	0	0	0	0	0	0	0
17922	A_17922	0	0	0	0	0	0	0	0	0	0
17923	A_17923	0	0	0	0	0	0	0	0	0	0
17924	A_17924	0	0	0	0	0	0	0	0	0	0
17925	A_17925	0	0	0	0	0	0	0	0	0	0
17926	A_17926	0	0	0	0	0	0	0	0	0	0
17927	A_17927	0	0	0	0	0	0	0	0	0	0
17928	A_17928	0	0	0	0	0	0	0	0	0	0
17929	A_17929	0	0	0	0	0	0	0	0	0	0
17930	A_17930	0	0	0	0	0	0	0	0	0	0
17931	A_17931	0	0	0	0	0	0	0	0	0	0
17932	A_17932	0	0	0	0	0	0	0	0	0	0
17933	A_17933	0	0	0	0	0	0	0	0	0	0
17934	A_17934	0	0	0	0	0	0	0	0	0	0
17935	A_17935	0	0	0	0	0	0	0	0	0	0
17936	A_17936	0	0	0	0	0	0	0	0	0	0
17937	A_17937	0	0	0	0	0	0	0	0	0	0
17938	A_17938	0	0	0	0	0	0	0	0	0	0
17939	A_17939	0	0	0	0	0	0	0	0	0	0
17940	A_17940	0	0	0	0	0	0	0	0	0	0
17941	A_17941	0	0	0	0	0	0	0	0	0	0
17942	A_17942	0	0	0	0	0	0	0	0	0	0
17943	A_17943	0	0	0	0	0	0	0	0	0	0
17944	A_17944	0	0	0	0	0	0	0	0	0	0
17945	A_17945	0	0	0	0	0	0	0	0	0	0
17946	A_17946	0	0	0	0	0	0	0	0	0	0
17947	A_17947	0	0	0	0	0	0	0	0	0	0
17948	A_17948	0	0	0	0	0	0	0	0	0	0
17949	A_17949	0	0	0	0	0	0	0	0	0	0
17950	A_17950	0	0	0	0	0	0	0	0	0	0
17951	A_17951	0	0	0	0	0	0	0	0	0	0
17952	A_17952	0	0	0	0	0	0	0	0	0	0
17953	A_17953	0	0	0	0	0	0	0	0	0	0
17954	A_17954	0	0	0	0	0	0	0	0	0	0
17955	A_17955	0	0	0	0	0	0	0	0	0	0
17956	A_17956	0	0	0	0	0	0	0	0	0	0
17957	A_17957	0	0	0	0	0	0	0	0	0	0
17958	A_17958	0	0	0	0	0	0	0	0	0	0
17959	A_17959	0	0	0	0	0	0	0	0	0	0
17960	A_17960	0	0	0	0	0	0	0	0	0	0
17961	A_17961	0	0	0	0	0	0	0	0	0	0
17962	A_17962	0	0	0	0	0	0	0	0	0	0
17963	A_17963	0	0	0	0	0	0	0	0	0	0
17964	A_17964	0	0	0	0	0	0	0	0	0	0
17965	A_17965	0	0	0	0	0	0	0	0	0	0
17966	A_17966	0	0	0	0	0	0	0	0	0	0
17967	A_17967	0	0	0	0	0	0	0	0	0	0
17968	A_17968	0	0	0	0	0	0	0	0	0	0
17969	A_17969	0	0	0	0	0	0	0	0	0	0
17970	A_17970	0	0	0	0	0	0	0	0	0	0
17971	A_17971	0	0	0	0	0	0	0	0	0	0
17972	A_17972	0	0	0	0	0	0	0	0	0	0
17973	A_17973	0	0	0	0	0	0	0	0	0	0
17974	A_17974	0	0	0	0	0	0	0	0	0	0
17975	A_17975	0	0	0	0	0	0	0	0	0	0
17976	A_17976	0	0	0	0	0	0	0	0	0	0
17977	A_17977	0	0	0	0	0	0	0	0	0	0
17978	A_17978	0	0	0	0	0	0	0	0	0	0
17979	A_17979	0	0	0	0	0	0	0	0	0	0
17980	A_17980	0	0	0	0	0	0	0	0	0	0
17981	A_17981	0	0	0	0	0	0	0	0	0	0
17982	A_17982	0	0	0	0	0	0	0	0	0	0
17983	A_17983	0	0	0	0	0	0	0	0	0	0
17984	A_17984	0	0	0	0	0	0	0	0	0	0
17985	A_17985	0	0	0	0	0	0	0	0	0	0
17986	A_17986	0	0	0	0	0	0	0	0	0	0
17987	A_17987	0	0	0	0	0	0	0	0	0	0
17988	A_17988	0	0	0	0	0	0	0	0	0	0
17989	A_17989	0	0	0	0	0	0	0	0	0	0
17990	A_17990	0	0	0	0	0	0	0	0	0	0
17991	A_17991	0	0	0	0	0	0	0	0	0	0
17992	A_17992	0	0	0	0	0	0	0	0	0	0
17993	A_17993	0	0	0	0	0	0	0	0	0	0
17994	A_17994	0	0	0	0	0	0	0	0	0	0
17995	A_17995	0	0	0	0	0	0	0	0	0	0
17996	A_17996	0	0	0	0	0	0	0	0	0	0
17997	A_17997	0	0	0	0	0	0	0	0	0	0
17998	A_17998	0	0	0	0	0	0	0	0	0	0
17999	A_17999	0	0	0	0	0	0	0	0	0	0
18000	A_18000	0	0	0	0	0	0	0	0	0	0
18001	A_18001	0	0	0	0	0	0	0	0	0	0
18002	A_18002	0	0	0	0	0	0	0	0	0	0
18003	A_18003	0	0	0	0	0	0	0	0	0	0
18004	A_18004	0	0	0	0	0	0	0	0	0	0
18005	A_18005	0	0	0	0	0	0	0	0	0	0
18006	A_18006	0	0	0	0	0	0	0	0	0	0
18007	A_18007	0	0	0	0	0	0	0	0	0	0
18008	A_18008	0	0	0	0	0	0	0	0	0	0
18009	A_18009	0	0	0	0	0	0	0	0	0	0
18010	A_18010	0	0	0	0	0	0	0	0	0	0
18011	A_18011	0	0	0	0	0	0	0	0	0	0
18012	A_18012	0	0	0	0	0	0	0	0	0	0
18013	A_18013	0	0	0	0	0	0	0	0	0	0
18014	A_18014	0	0	0	0	0	0	0	0	0	0
18015	A_18015	0	0	0	0	0	0	0	0	0	0
18016	A_18016	0	0	0	0	0	0	0	0	0	0
18017	A_18017	0	0	0	0	0	0	0	0	0	0
18018	A_18018	0	0	0	0	0	0	0	0	0	0
18019	A_18019	0	0	0	0	0	0	0	0	0	0
18020	A_18020	0	0	0	0	0	0	0	0	0	0
18021	A_18021	0	0	0	0	0	0	0	0	0	0
18022	A_18022	0	0	0	0	0	0	0	0	0	0
18023	A_18023	0	0	0	0	0	0	0	0	0	0
18024	A_18024	0	0	0	0	0	0	0	0	0	0
18025	A_18025	0	0	0	0	0	0	0	0	0	0
18026	A_18026	0	0	0	0	0	0	0	0	0	0
18027	A_18027	-6.65344e-05	0.000219953	2.51639e-06	-4.13759e-05	-3.9625e-05	5.17105e-08	-0.000266345	0.000200603	-1.31548e-05	1.31269e-05
18028	A_18028	0	0	0	0	0	0	0	0	0	0
18029	A_18029	0	0	0	0	0	0	0	0	0	0
18030	A_18030	0	0	0	0	0	0	0	0	0	0
18031	A_18031	0	0	0	0	0	0	0	0	0	0
18032	A_18032	0	0	0	0	0	0	0	0	0	0
18033	A_18033	0	0	0	0	0	0	0	0	0	0
18034	A_18034	0	0	0	0	0	0	0	0	0	0
18035	A_18035	0	0	0	0	0	0	0	0	0	0
18036	A_18036	0	0	0	0	0	0	0	0	0	0
18037	A_18037	0	0	0	0	0	0	0	0	0	0
18038	A_18038	0	0	0	0	0	0	0	0	0	0
18039	A_18039	0	0	0	0	0	0	0	0	0	0
18040	A_18040	0	0	0	0	0	0	0	0	0	0
18041	A_18041	0	0	0	0	0	0	0	0	0	0
18042	A_18042	0	0	0	0	0	0	0	0	0	0
18043	A_18043	0	0	0	0	0	0	0	0	0	0
18044	A_18044	0	0	0	0	0	0	0	0	0	0
18045	A_18045	0	0	0	0	0	0	0	0	0	0
18046	A_18046	-0.000198755	0.000107934	0.000351017	6.47016e-05	6.00164e-06	-3.36672e-07	1.24472e-05	-2.97231e-06	-2.40885e-05	5.55242e-06
18047	A_18047	0	0	0	0	0	0	0	0	0	0
18048	A_18048	0	0	0	0	0	0	0	0	0	0
18049	A_18049	0	0	0	0	0	0	0	0	0	0
18050	A_18050	0	0	0	0	0	0	0	0	0	0
18051	A_18051	0	0	0	0	0	0	0	0	0	0
18052	A_18052	0	0	0	0	0	0	0	0	0	0
18053	A_18053	0	0	0	0	0	0	0	0	0	0
18054	A_18054	0	0	0	0	0	0	0	0	0	0
18055	A_18055	0	0	0	0	0	0	0	0	0	0
18056	A_18056	0	0	0	0	0	0	0	0	0	0
18057	A_18057	0	0	0	0	0	0	0	0	0	0
18058	A_18058	0	0	0	0	0	0	0	0	0	0
18059	A_18059	0	0	0	0	0	0	0	0	0	0
18060	A_18060	0	0	0	0	0	0	0	0	0	0
18061	A_18061	0	0	0	0	0	0	0	0	0	0
18062	A_18062	0	0	0	0	0	0	0	0	0	0
18063	A_18063	0	0	0	0	0	0	0	0	0	0
18064	A_18064	0	0	0	0	0	0	0	0	0	0
18065	A_18065	0	0	0	0	0	0	0	0	0	0
18066	A_18066	0	0	0	0	0	0	0	0	0	0
18067	A_18067	0	0	0	0	0	0	0	0	0	0
18068	A_18068	0	0	0	0	0	0	0	0	0	0
18069	A_18069	0	0	0	0	0	0	0	0	0	0
18070	A_18070	0	0	0	0	0	0	0	0	0	0
18071	A_18071	0	0	0	0	0	0	0	0	0	0
18072	A_18072	0	0	0	0	0	0	0	0	0	0
18073	A_18073	0	0	0	0	0	0	0	0	0	0
18074	A_18074	0	0	0	0	0	0	0	0	0	0
18075	A_18075	0	0	0	0	0	0	0	0	0	0
18076	A_18076	0	0	0	0	0	0	0	0	0	0
18077	A_18077	0	0	0	0	0	0	0	0	0	0
18078	A_18078	0	0	0	0	0	0	0	0	0	0
18079	A_18079	0	0	0	0	0	0	0	0	0	0
18080	A_18080	0	0	0	0	0	0	0	0	0	0
18081	A_18081	0	0	0	0	0	0	0	0	0	0
18082	A_18082	0	0	0	0	0	0	0	0	0	0
18083	A_18083	0	0	0	0	0	0	0	0	0	0
18084	A_18084	0	0	0	0	0	0	0	0	0	0
18085	A_18085	0	0	0	0	0	0	0	0	0	0
18086	A_18086	0	0	0	0	0	0	0	0	0	0
18087	A_18087	0	0	0	0	0	0	0	0	0	0
18088	A_18088	0	0	0	0	0	0	0	0	0	0
18089	A_18089	0	0	0	0	0	0	0	0	0	0
18090	A_18090	0	0	0	0	0	0	0	0	0	0
18091	A_18091	0	0	0	0	0	0	0	0	0	0
18092	A_18092	0	0	0	0	0	0	0	0	0	0
18093	A_18093	0	0	0	0	0	0	0	0	0	0
18094	A_18094	0	0	0	0	0	0	0	0	0	0
18095	A_18095	0	0	0	0	0	0	0	0	0	0
18096	A_18096	0	0	0	0	0	0	0	0	0	0
18097	A_18097	0	0	0	0	0	0	0	0	0	0
18098	A_18098	0	0	0	0	0	0	0	0	0	0
18099	A_18099	0	0	0	0	0	0	0	0	0	0
18100	A_18100	0	0	0	0	0	0	0	0	0	0
18101	A_18101	0	0	0	0	0	0	0	0	0	0
18102	A_18102	0	0	0	0	0	0	0	0	0	0
18103	A_18103	0	0	0	0	0	0	0	0	0	0
18104	A_18104	0	0	0	0	0	0	0	0	0	0
18105	A_18105	0	0	0	0	0	0	0	0	0	0
18106	A_18106	0	0	0	0	0	0	0	0	0	0
18107	A_18107	0	0	0	0	0	0	0	0	0	0
18108	A_18108	0	0	0	0	0	0	0	0	0	0
18109	A_18109	0	0	0	0	0	0	0	0	0	0
18110	A_18110	0	0	0	0	0	0	0	0	0	0
18111	A_18111	0	0	0	0	0	0	0	0	0	0
18112	A_18112	0	0	0	0	0	0	0	0	0	0
18113	A_18113	0	0	0	0	0	0	0	0	0	0
18114	A_18114	0	0	0	0	0	0	0	0	0	0
18115	A_18115	0	0	0	0	0	0	0	0	0	0
18116	A_18116	0	0	0	0	0	0	0	0	0	0
18117	A_18117	0	0	0	0	0	0	0	0	0	0
18118	A_18118	0	0	0	0	0	0	0	0	0	0
18119	A_18119	0	0	0	0	0	0	0	0	0	0
18120	A_18120	0	0	0	0	0	0	0	0	0	0
18121	A_18121	0	0	0	0	0	0	0	0	0	0
18122	A_18122	0	0	0	0	0	0	0	0	0	0
18123	A_18123	0	0	0	0	0	0	0	0	0	0
18124	A_18124	0	0	0	0	0	0	0	0	0	0
18125	A_18125	0	0	0	0	0	0	0	0	0	0
18126	A_18126	0	0	0	0	0	0	0	0	0	0
18127	A_18127	0	0	0	0	0	0	0	0	0	0
18128	A_18128	0	0	0	0	0	0	0	0	0	0
18129	A_18129	0	0	0	0	0	0	0	0	0	0
18130	A_18130	0	0	0	0	0	0	0	0	0	0
18131	A_18131	0	0	0	0	0	0	0	0	0	0
18132	A_18132	0	0	0	0	0	0	0	0	0	0
18133	A_18133	0	0	0	0	0	0	0	0	0	0
18134	A_18134	0	0	0	0	0	0	0	0	0	0
18135	A_18135	0	0	0	0	0	0	0	0	0	0
18136	A_18136	0	0	0	0	0	0	0	0	0	0
18137	A_18137	0	0	0	0	0	0	0	0	0	0
18138	A_18138	0	0	0	0	0	0	0	0	0	0
18139	A_18139	0	0	0	0	0	0	0	0	0	0
18140	A_18140	0	0	0	0	0	0	0	0	0	0
18141	A_18141	0	0	0	0	0	0	0	0	0	0
18142	A_18142	0	0	0	0	0	0	0	0	0	0
18143	A_18143	0	0	0	0	0	0	0	0	0	0
18144	A_18144	0	0	0	0	0	0	0	0	0	0
18145	A_18145	0	0	0	0	0	0	0	0	0	0
18146	A_18146	0	0	0	0	0	0	0	0	0	0
18147	A_18147	0	0	0	0	0	0	0	0	0	0
18148	A_18148	0	0	0	0	0	0	0	0	0	0
18149	A_18149	0	0	0	0	0	0	0	0	0	0
18150	A_18150	0	0	0	0	0	0	0	0	0	0
18151	A_18151	0	0	0	0	0	0	0	0	0	0
18152	A_18152	0	0	0	0	0	0	0	0	0	0
18153	A_18153	0.000157238	-4.94798e-05	0.0002445	9.52698e-05	2.58821e-05	-0.00027659	-4.83595e-06	-6.62665e-07	0.000372296	0.00191084
18154	A_18154	0	0	0	0	0	0	0	0	0	0
18155	A_18155	-4.48929e-08	-2.83517e-07	-8.7987e-07	-2.61629e-06	-1.16657e-06	0.000173137	-4.76496e-06	2.53271e-06	-4.6224e-06	9.80611e-08
18156	A_18156	-4.48929e-08	-2.83517e-07	-8.7987e-07	-2.61629e-06	-1.16657e-06	0.000173137	-4.76496e-06	2.53271e-06	-4.6224e-06	9.80611e-08
18157	A_18157	0	0	0	0	0	0	0	0	0	0
18158	A_18158	-4.48929e-08	-2.83517e-07	-8.7987e-07	-2.61629e-06	-1.16657e-06	0.000173137	-4.76496e-06	2.53271e-06	-4.6224e-06	9.80611e-08
18159	A_18159	0	0	0	0	0	0	0	0	0	0
18160	A_18160	-4.48929e-08	-2.83517e-07	-8.7987e-07	-2.61629e-06	-1.16657e-06	0.000173137	-4.76496e-06	2.53271e-06	-4.6224e-06	9.80611e-08
18161	A_18161	0	0	0	0	0	0	0	0	0	0
18162	A_18162	0	0	0	0	0	0	0	0	0	0
18163	A_18163	0	0	0	0	0	0	0	0	0	0
18164	A_18164	0	0	0	0	0	0	0	0	0	0
18165	A_18165	0	0	0	0	0	0	0	0	0	0
18166	A_18166	0	0	0	0	0	0	0	0	0	0
18167	A_18167	0	0	0	0	0	0	0	0	0	0
18168	A_18168	0	0	0	0	0	0	0	0	0	0
18169	A_18169	0	0	0	0	0	0	0	0	0	0
18170	A_18170	0	0	0	0	0	0	0	0	0	0
18171	A_18171	0	0	0	0	0	0	0	0	0	0
18172	A_18172	0	0	0	0	0	0	0	0	0	0
18173	A_18173	0	0	0	0	0	0	0	0	0	0
18174	A_18174	0	0	0	0	0	0	0	0	0	0
18175	A_18175	0	0	0	0	0	0	0	0	0	0
18176	A_18176	0	0	0	0	0	0	0	0	0	0
18177	A_18177	0	0	0	0	0	0	0	0	0	0
18178	A_18178	0	0	0	0	0	0	0	0	0	0
18179	A_18179	0	0	0	0	0	0	0	0	0	0
18180	A_18180	0	0	0	0	0	0	0	0	0	0
18181	A_18181	0	0	0	0	0	0	0	0	0	0
18182	A_18182	0	0	0	0	0	0	0	0	0	0
18183	A_18183	0	0	0	0	0	0	0	0	0	0
18184	A_18184	0	0	0	0	0	0	0	0	0	0
18185	A_18185	0	0	0	0	0	0	0	0	0	0
18186	A_18186	0	0	0	0	0	0	0	0	0	0
18187	A_18187	0	0	0	0	0	0	0	0	0	0
18188	A_18188	0	0	0	0	0	0	0	0	0	0
18189	A_18189	0	0	0	0	0	0	0	0	0	0
18190	A_18190	0	0	0	0	0	0	0	0	0	0
18191	A_18191	0	0	0	0	0	0	0	0	0	0
18192	A_18192	0	0	0	0	0	0	0	0	0	0
18193	A_18193	0	0	0	0	0	0	0	0	0	0
18194	A_18194	0	0	0	0	0	0	0	0	0	0
18195	A_18195	0	0	0	0	0	0	0	0	0	0
18196	A_18196	0	0	0	0	0	0	0	0	0	0
18197	A_18197	0	0	0	0	0	0	0	0	0	0
18198	A_18198	0	0	0	0	0	0	0	0	0	0
18199	A_18199	0	0	0	0	0	0	0	0	0	0
18200	A_18200	0	0	0	0	0	0	0	0	0	0
18201	A_18201	0	0	0	0	0	0	0	0	0	0
18202	A_18202	0	0	0	0	0	0	0	0	0	0
18203	A_18203	0	0	0	0	0	0	0	0	0	0
18204	A_18204	0	0	0	0	0	0	0	0	0	0
18205	A_18205	0	0	0	0	0	0	0	0	0	0
18206	A_18206	0	0	0	0	0	0	0	0	0	0
18207	A_18207	0	0	0	0	0	0	0	0	0	0
18208	A_18208	0	0	0	0	0	0	0	0	0	0
18209	A_18209	0	0	0	0	0	0	0	0	0	0
18210	A_18210	0	0	0	0	0	0	0	0	0	0
18211	A_18211	0	0	0	0	0	0	0	0	0	0
18212	A_18212	0	0	0	0	0	0	0	0	0	0
18213	A_18213	0	0	0	0	0	0	0	0	0	0
18214	A_18214	0	0	0	0	0	0	0	0	0	0
18215	A_18215	0	0	0	0	0	0	0	0	0	0
18216	A_18216	0	0	0	0	0	0	0	0	0	0
18217	A_18217	0	0	0	0	0	0	0	0	0	0
18218	A_18218	0	0	0	0	0	0	0	0	0	0
18219	A_18219	0	0	0	0	0	0	0	0	0	0
18220	A_18220	0	0	0	0	0	0	0	0	0	0
18221	A_18221	0	0	0	0	0	0	0	0	0	0
18222	A_18222	0	0	0	0	0	0	0	0	0	0
18223	A_18223	0	0	0	0	0	0	0	0	0	0
18224	A_18224	0	0	0	0	0	0	0	0	0	0
18225	A_18225	0	0	0	0	0	0	0	0	0	0
18226	A_18226	0	0	0	0	0	0	0	0	0	0
18227	A_18227	0	0	0	0	0	0	0	0	0	0
18228	A_18228	0	0	0	0	0	0	0	0	0	0
18229	A_18229	0	0	0	0	0	0	0	0	0	0
18230	A_18230	0.000500655	-0.0022756	0.00076913	-0.00182515	-0.000860415	-7.23378e-05	0.000367885	-0.000652742	0.000118861	0.000110876
18231	A_18231	0	0	0	0	0	0	0	0	0	0
18232	A_18232	0	0	0	0	0	0	0	0	0	0
18233	A_18233	0	0	0	0	0	0	0	0	0	0
18234	A_18234	0	0	0	0	0	0	0	0	0	0
18235	A_18235	0	0	0	0	0	0	0	0	0	0
18236	A_18236	0.00016519	-3.8834e-07	-4.31414e-05	0.000294002	-0.000230343	-1.3788e-06	-3.30633e-05	6.79003e-05	5.36616e-06	-4.55893e-06
18237	A_18237	0	0	0	0	0	0	0	0	0	0
18238	A_18238	0	0	0	0	0	0	0	0	0	0
18239	A_18239	0	0	0	0	0	0	0	0	0	0
18240	A_18240	0	0	0	0	0	0	0	0	0	0
18241	A_18241	0	0	0	0	0	0	0	0	0	0
18242	A_18242	0	0	0	0	0	0	0	0	0	0
18243	A_18243	0	0	0	0	0	0	0	0	0	0
18244	A_18244	0	0	0	0	0	0	0	0	0	0
18245	A_18245	0	0	0	0	0	0	0	0	0	0
18246	A_18246	0	0	0	0	0	0	0	0	0	0
18247	A_18247	0	0	0	0	0	0	0	0	0	0
18248	A_18248	0	0	0	0	0	0	0	0	0	0
18249	A_18249	0	0	0	0	0	0	0	0	0	0
18250	A_18250	0	0	0	0	0	0	0	0	0	0
18251	A_18251	0	0	0	0	0	0	0	0	0	0
18252	A_18252	0	0	0	0	0	0	0	0	0	0
18253	A_18253	0	0	0	0	0	0	0	0	0	0
18254	A_18254	0	0	0	0	0	0	0	0	0	0
18255	A_18255	0	0	0	0	0	0	0	0	0	0
18256	A_18256	0	0	0	0	0	0	0	0	0	0
18257	A_18257	0	0	0	0	0	0	0	0	0	0
18258	A_18258	0	0	0	0	0	0	0	0	0	0
18259	A_18259	0	0	0	0	0	0	0	0	0	0
18260	A_18260	0	0	0	0	0	0	0	0	0	0
18261	A_18261	0	0	0	0	0	0	0	0	0	0
18262	A_18262	0	0	0	0	0	0	0	0	0	0
18263	A_18263	0	0	0	0	0	0	0	0	0	0
18264	A_18264	0	0	0	0	0	0	0	0	0	0
18265	A_18265	0	0	0	0	0	0	0	0	0	0
18266	A_18266	0	0	0	0	0	0	0	0	0	0
18267	A_18267	0	0	0	0	0	0	0	0	0	0
18268	A_18268	0	0	0	0	0	0	0	0	0	0
18269	A_18269	0	0	0	0	0	0	0	0	0	0
18270	A_18270	0	0	0	0	0	0	0	0	0	0
18271	A_18271	0	0	0	0	0	0	0	0	0	0
18272	A_18272	0	0	0	0	0	0	0	0	0	0
18273	A_18273	0	0	0	0	0	0	0	0	0	0
18274	A_18274	0	0	0	0	0	0	0	0	0	0
18275	A_18275	0	0	0	0	0	0	0	0	0	0
18276	A_18276	0	0	0	0	0	0	0	0	0	0
18277	A_18277	0	0	0	0	0	0	0	0	0	0
18278	A_18278	0	0	0	0	0	0	0	0	0	0
18279	A_18279	0	0	0	0	0	0	0	0	0	0
18280	A_18280	0	0	0	0	0	0	0	0	0	0
18281	A_18281	0	0	0	0	0	0	0	0	0	0
18282	A_18282	0	0	0	0	0	0	0	0	0	0
18283	A_18283	0	0	0	0	0	0	0	0	0	0
18284	A_18284	0	0	0	0	0	0	0	0	0	0
18285	A_18285	0	0	0	0	0	0	0	0	0	0
18286	A_18286	0	0	0	0	0	0	0	0	0	0
18287	A_18287	0	0	0	0	0	0	0	0	0	0
18288	A_18288	0	0	0	0	0	0	0	0	0	0
18289	A_18289	0.13666	0.105279	0.0124808	-0.0558331	0.0311162	1.87439e-05	0.00312118	-0.00502635	-0.000440757	0.000210935
18290	A_18290	0	0	0	0	0	0	0	0	0	0
18291	A_18291	0	0	0	0	0	0	0	0	0	0
18292	A_18292	0	0	0	0	0	0	0	0	0	0
18293	A_18293	0	0	0	0	0	0	0	0	0	0
18294	A_18294	0	0	0	0	0	0	0	0	0	0
18295	A_18295	0	0	0	0	0	0	0	0	0	0
18296	A_18296	0	0	0	0	0	0	0	0	0	0
18297	A_18297	0	0	0	0	0	0	0	0	0	0
18298	A_18298	0	0	0	0	0	0	0	0	0	0
18299	A_18299	0	0	0	0	0	0	0	0	0	0
18300	A_18300	0	0	0	0	0	0	0	0	0	0
18301	A_18301	0	0	0	0	0	0	0	0	0	0
18302	A_18302	0	0	0	0	0	0	0	0	0	0
18303	A_18303	0	0	0	0	0	0	0	0	0	0
18304	A_18304	0	0	0	0	0	0	0	0	0	0
18305	A_18305	0	0	0	0	0	0	0	0	0	0
18306	A_18306	0	0	0	0	0	0	0	0	0	0
18307	A_18307	0	0	0	0	0	0	0	0	0	0
18308	A_18308	0	0	0	0	0	0	0	0	0	0
18309	A_18309	0	0	0	0	0	0	0	0	0	0
18310	A_18310	0	0	0	0	0	0	0	0	0	0
18311	A_18311	0	0	0	0	0	0	0	0	0	0
18312	A_18312	0	0	0	0	0	0	0	0	0	0
18313	A_18313	0	0	0	0	0	0	0	0	0	0
18314	A_18314	0	0	0	0	0	0	0	0	0	0
18315	A_18315	0.000578464	0.000453059	5.13939e-05	-0.000237019	0.00013561	-2.29998e-06	2.22284e-05	-2.44603e-05	-7.89099e-06	1.09218e-07
18316	A_18316	0	0	0	0	0	0	0	0	0	0
18317	A_18317	0	0	0	0	0	0	0	0	0	0
18318	A_18318	0	0	0	0	0	0	0	0	0	0
18319	A_18319	0	0	0	0	0	0	0	0	0	0
18320	A_18320	0	0	0	0	0	0	0	0	0	0
18321	A_18321	0	0	0	0	0	0	0	0	0	0
18322	A_18322	0	0	0	0	0	0	0	0	0	0
18323	A_18323	0	0	0	0	0	0	0	0	0	0
18324	A_18324	0	0	0	0	0	0	0	0	0	0
18325	A_18325	0	0	0	0	0	0	0	0	0	0
18326	A_18326	0	0	0	0	0	0	0	0	0	0
18327	A_18327	0	0	0	0	0	0	0	0	0	0
18328	A_18328	0	0	0	0	0	0	0	0	0	0
18329	A_18329	0	0	0	0	0	0	0	0	0	0
18330	A_18330	0	0	0	0	0	0	0	0	0	0
18331	A_18331	0	0	0	0	0	0	0	0	0	0
18332	A_18332	0	0	0	0	0	0	0	0	0	0
18333	A_18333	0	0	0	0	0	0	0	0	0	0
18334	A_18334	0	0	0	0	0	0	0	0	0	0
18335	A_18335	0	0	0	0	0	0	0	0	0	0
18336	A_18336	0	0	0	0	0	0	0	0	0	0
18337	A_18337	0	0	0	0	0	0	0	0	0	0
18338	A_18338	0	0	0	0	0	0	0	0	0	0
18339	A_18339	0	0	0	0	0	0	0	0	0	0
18340	A_18340	0	0	0	0	0	0	0	0	0	0
18341	A_18341	0	0	0	0	0	0	0	0	0	0
18342	A_18342	0	0	0	0	0	0	0	0	0	0
18343	A_18343	0	0	0	0	0	0	0	0	0	0
18344	A_18344	0	0	0	0	0	0	0	0	0	0
18345	A_18345	0	0	0	0	0	0	0	0	0	0
18346	A_18346	0	0	0	0	0	0	0	0	0	0
18347	A_18347	0	0	0	0	0	0	0	0	0	0
18348	A_18348	0	0	0	0	0	0	0	0	0	0
18349	A_18349	0	0	0	0	0	0	0	0	0	0
18350	A_18350	0	0	0	0	0	0	0	0	0	0
18351	A_18351	0	0	0	0	0	0	0	0	0	0
18352	A_18352	0	0	0	0	0	0	0	0	0	0
18353	A_18353	0	0	0	0	0	0	0	0	0	0
18354	A_18354	0	0	0	0	0	0	0	0	0	0
18355	A_18355	0	0	0	0	0	0	0	0	0	0
18356	A_18356	0	0	0	0	0	0	0	0	0	0
18357	A_18357	0	0	0	0	0	0	0	0	0	0
18358	A_18358	0	0	0	0	0	0	0	0	0	0
18359	A_18359	0	0	0	0	0	0	0	0	0	0
18360	A_18360	0	0	0	0	0	0	0	0	0	0
18361	A_18361	0	0	0	0	0	0	0	0	0	0
18362	A_18362	0	0	0	0	0	0	0	0	0	0
18363	A_18363	0	0	0	0	0	0	0	0	0	0
18364	A_18364	0	0	0	0	0	0	0	0	0	0
18365	A_18365	0	0	0	0	0	0	0	0	0	0
18366	A_18366	0	0	0	0	0	0	0	0	0	0
18367	A_18367	0	0	0	0	0	0	0	0	0	0
18368	A_18368	0	0	0	0	0	0	0	0	0	0
18369	A_18369	0	0	0	0	0	0	0	0	0	0
18370	A_18370	0	0	0	0	0	0	0	0	0	0
18371	A_18371	0	0	0	0	0	0	0	0	0	0
18372	A_18372	0	0	0	0	0	0	0	0	0	0
18373	A_18373	0	0	0	0	0	0	0	0	0	0
18374	A_18374	0	0	0	0	0	0	0	0	0	0
18375	A_18375	0	0	0	0	0	0	0	0	0	0
18376	A_18376	0	0	0	0	0	0	0	0	0	0
18377	A_18377	0	0	0	0	0	0	0	0	0	0
18378	A_18378	0	0	0	0	0	0	0	0	0	0
18379	A_18379	0	0	0	0	0	0	0	0	0	0
18380	A_18380	0	0	0	0	0	0	0	0	0	0
18381	A_18381	0	0	0	0	0	0	0	0	0	0
18382	A_18382	0	0	0	0	0	0	0	0	0	0
18383	A_18383	0	0	0	0	0	0	0	0	0	0
18384	A_18384	0	0	0	0	0	0	0	0	0	0
18385	A_18385	0	0	0	0	0	0	0	0	0	0
18386	A_18386	0	0	0	0	0	0	0	0	0	0
18387	A_18387	0	0	0	0	0	0	0	0	0	0
18388	A_18388	0	0	0	0	0	0	0	0	0	0
18389	A_18389	0	0	0	0	0	0	0	0	0	0
18390	A_18390	0	0	0	0	0	0	0	0	0	0
18391	A_18391	0	0	0	0	0	0	0	0	0	0
18392	A_18392	0	0	0	0	0	0	0	0	0	0
18393	A_18393	0	0	0	0	0	0	0	0	0	0
18394	A_18394	0	0	0	0	0	0	0	0	0	0
18395	A_18395	0	0	0	0	0	0	0	0	0	0
18396	A_18396	0	0	0	0	0	0	0	0	0	0
18397	A_18397	0	0	0	0	0	0	0	0	0	0
18398	A_18398	0	0	0	0	0	0	0	0	0	0
18399	A_18399	0	0	0	0	0	0	0	0	0	0
18400	A_18400	0	0	0	0	0	0	0	0	0	0
18401	A_18401	0	0	0	0	0	0	0	0	0	0
18402	A_18402	0	0	0	0	0	0	0	0	0	0
18403	A_18403	0	0	0	0	0	0	0	0	0	0
18404	A_18404	0	0	0	0	0	0	0	0	0	0
18405	A_18405	0	0	0	0	0	0	0	0	0	0
18406	A_18406	0	0	0	0	0	0	0	0	0	0
18407	A_18407	0	0	0	0	0	0	0	0	0	0
18408	A_18408	0	0	0	0	0	0	0	0	0	0
18409	A_18409	0	0	0	0	0	0	0	0	0	0
18410	A_18410	0	0	0	0	0	0	0	0	0	0
18411	A_18411	0	0	0	0	0	0	0	0	0	0
18412	A_18412	0	0	0	0	0	0	0	0	0	0
18413	A_18413	0	0	0	0	0	0	0	0	0	0
18414	A_18414	0	0	0	0	0	0	0	0	0	0
18415	A_18415	0	0	0	0	0	0	0	0	0	0
18416	A_18416	0	0	0	0	0	0	0	0	0	0
18417	A_18417	0	0	0	0	0	0	0	0	0	0
18418	A_18418	0	0	0	0	0	0	0	0	0	0
18419	A_18419	0	0	0	0	0	0	0	0	0	0
18420	A_18420	0	0	0	0	0	0	0	0	0	0
18421	A_18421	0	0	0	0	0	0	0	0	0	0
18422	A_18422	0	0	0	0	0	0	0	0	0	0
18423	A_18423	0	0	0	0	0	0	0	0	0	0
18424	A_18424	-0.00014687	4.38915e-05	-0.000167539	-5.83614e-05	-1.632e-05	-1.27956e-05	-9.53518e-06	1.09313e-06	3.39412e-06	-2.71391e-05
18425	A_18425	0	0	0	0	0	0	0	0	0	0
18426	A_18426	0	0	0	0	0	0	0	0	0	0
18427	A_18427	0	0	0	0	0	0	0	0	0	0
18428	A_18428	0	0	0	0	0	0	0	0	0	0
18429	A_18429	0	0	0	0	0	0	0	0	0	0
18430	A_18430	0	0	0	0	0	0	0	0	0	0
18431	A_18431	0	0	0	0	0	0	0	0	0	0
18432	A_18432	0	0	0	0	0	0	0	0	0	0
18433	A_18433	0	0	0	0	0	0	0	0	0	0
18434	A_18434	0	0	0	0	0	0	0	0	0	0
18435	A_18435	0	0	0	0	0	0	0	0	0	0
18436	A_18436	0	0	0	0	0	0	0	0	0	0
18437	A_18437	0	0	0	0	0	0	0	0	0	0
18438	A_18438	0	0	0	0	0	0	0	0	0	0
18439	A_18439	0	0	0	0	0	0	0	0	0	0
18440	A_18440	0	0	0	0	0	0	0	0	0	0
18441	A_18441	0	0	0	0	0	0	0	0	0	0
18442	A_18442	0	0	0	0	0	0	0	0	0	0
18443	A_18443	0	0	0	0	0	0	0	0	0	0
18444	A_18444	0	0	0	0	0	0	0	0	0	0
18445	A_18445	0	0	0	0	0	0	0	0	0	0
18446	A_18446	0	0	0	0	0	0	0	0	0	0
18447	A_18447	0	0	0	0	0	0	0	0	0	0
18448	A_18448	0	0	0	0	0	0	0	0	0	0
18449	A_18449	0	0	0	0	0	0	0	0	0	0
18450	A_18450	0	0	0	0	0	0	0	0	0	0
18451	A_18451	0	0	0	0	0	0	0	0	0	0
18452	A_18452	0	0	0	0	0	0	0	0	0	0
18453	A_18453	0	0	0	0	0	0	0	0	0	0
18454	A_18454	0	0	0	0	0	0	0	0	0	0
18455	A_18455	0	0	0	0	0	0	0	0	0	0
18456	A_18456	0	0	0	0	0	0	0	0	0	0
18457	A_18457	0	0	0	0	0	0	0	0	0	0
18458	A_18458	0	0	0	0	0	0	0	0	0	0
18459	A_18459	0	0	0	0	0	0	0	0	0	0
18460	A_18460	0	0	0	0	0	0	0	0	0	0
18461	A_18461	0	0	0	0	0	0	0	0	0	0
18462	A_18462	0	0	0	0	0	0	0	0	0	0
18463	A_18463	0	0	0	0	0	0	0	0	0	0
18464	A_18464	0	0	0	0	0	0	0	0	0	0
18465	A_18465	0	0	0	0	0	0	0	0	0	0
18466	A_18466	0	0	0	0	0	0	0	0	0	0
18467	A_18467	0	0	0	0	0	0	0	0	0	0
18468	A_18468	0	0	0	0	0	0	0	0	0	0
18469	A_18469	0	0	0	0	0	0	0	0	0	0
18470	A_18470	0	0	0	0	0	0	0	0	0	0
18471	A_18471	0	0	0	0	0	0	0	0	0	0
18472	A_18472	0	0	0	0	0	0	0	0	0	0
18473	A_18473	0	0	0	0	0	0	0	0	0	0
18474	A_18474	0	0	0	0	0	0	0	0	0	0
18475	A_18475	0	0	0	0	0	0	0	0	0	0
18476	A_18476	0	0	0	0	0	0	0	0	0	0
18477	A_18477	0	0	0	0	0	0	0	0	0	0
18478	A_18478	0	0	0	0	0	0	0	0	0	0
18479	A_18479	0	0	0	0	0	0	0	0	0	0
18480	A_18480	0	0	0	0	0	0	0	0	0	0
18481	A_18481	0	0	0	0	0	0	0	0	0	0
18482	A_18482	0	0	0	0	0	0	0	0	0	0
18483	A_18483	0	0	0	0	0	0	0	0	0	0
18484	A_18484	0	0	0	0	0	0	0	0	0	0
18485	A_18485	0	0	0	0	0	0	0	0	0	0
18486	A_18486	0	0	0	0	0	0	0	0	0	0
18487	A_18487	0	0	0	0	0	0	0	0	0	0
18488	A_18488	0	0	0	0	0	0	0	0	0	0
18489	A_18489	0	0	0	0	0	0	0	0	0	0
18490	A_18490	0	0	0	0	0	0	0	0	0	0
18491	A_18491	0	0	0	0	0	0	0	0	0	0
18492	A_18492	0	0	0	0	0	0	0	0	0	0
18493	A_18493	0	0	0	0	0	0	0	0	0	0
18494	A_18494	0	0	0	0	0	0	0	0	0	0
18495	A_18495	0	0	0	0	0	0	0	0	0	0
18496	A_18496	0	0	0	0	0	0	0	0	0	0
18497	A_18497	0	0	0	0	0	0	0	0	0	0
18498	A_18498	0	0	0	0	0	0	0	0	0	0
18499	A_18499	0	0	0	0	0	0	0	0	0	0
18500	A_18500	0	0	0	0	0	0	0	0	0	0
18501	A_18501	0	0	0	0	0	0	0	0	0	0
18502	A_18502	0	0	0	0	0	0	0	0	0	0
18503	A_18503	0	0	0	0	0	0	0	0	0	0
18504	A_18504	0	0	0	0	0	0	0	0	0	0
18505	A_18505	0	0	0	0	0	0	0	0	0	0
18506	A_18506	0	0	0	0	0	0	0	0	0	0
18507	A_18507	0	0	0	0	0	0	0	0	0	0
18508	A_18508	0	0	0	0	0	0	0	0	0	0
18509	A_18509	0	0	0	0	0	0	0	0	0	0
18510	A_18510	0	0	0	0	0	0	0	0	0	0
18511	A_18511	0	0	0	0	0	0	0	0	0	0
18512	A_18512	0	0	0	0	0	0	0	0	0	0
18513	A_18513	0	0	0	0	0	0	0	0	0	0
18514	A_18514	0	0	0	0	0	0	0	0	0	0
18515	A_18515	0	0	0	0	0	0	0	0	0	0
18516	A_18516	0	0	0	0	0	0	0	0	0	0
18517	A_18517	0	0	0	0	0	0	0	0	0	0
18518	A_18518	0	0	0	0	0	0	0	0	0	0
18519	A_18519	0	0	0	0	0	0	0	0	0	0
18520	A_18520	0	0	0	0	0	0	0	0	0	0
18521	A_18521	0	0	0	0	0	0	0	0	0	0
18522	A_18522	0	0	0	0	0	0	0	0	0	0
18523	A_18523	0	0	0	0	0	0	0	0	0	0
18524	A_18524	0	0	0	0	0	0	0	0	0	0
18525	A_18525	0	0	0	0	0	0	0	0	0	0
18526	A_18526	0	0	0	0	0	0	0	0	0	0
18527	A_18527	0	0	0	0	0	0	0	0	0	0
18528	A_18528	0	0	0	0	0	0	0	0	0	0
18529	A_18529	0	0	0	0	0	0	0	0	0	0
18530	A_18530	-0.000288857	-0.000226007	-2.50159e-05	0.000117731	-6.6957e-05	8.4885e-07	-1.07693e-05	1.19458e-05	3.79814e-06	5.07488e-07
18531	A_18531	0	0	0	0	0	0	0	0	0	0
18532	A_18532	0	0	0	0	0	0	0	0	0	0
18533	A_18533	0	0	0	0	0	0	0	0	0	0
18534	A_18534	0	0	0	0	0	0	0	0	0	0
18535	A_18535	0	0	0	0	0	0	0	0	0	0
18536	A_18536	0	0	0	0	0	0	0	0	0	0
18537	A_18537	0	0	0	0	0	0	0	0	0	0
18538	A_18538	0	0	0	0	0	0	0	0	0	0
18539	A_18539	0	0	0	0	0	0	0	0	0	0
18540	A_18540	0	0	0	0	0	0	0	0	0	0
18541	A_18541	0	0	0	0	0	0	0	0	0	0
18542	A_18542	0	0	0	0	0	0	0	0	0	0
18543	A_18543	0	0	0	0	0	0	0	0	0	0
18544	A_18544	0	0	0	0	0	0	0	0	0	0
18545	A_18545	0	0	0	0	0	0	0	0	0	0
18546	A_18546	0	0	0	0	0	0	0	0	0	0
18547	A_18547	0	0	0	0	0	0	0	0	0	0
18548	A_18548	0	0	0	0	0	0	0	0	0	0
18549	A_18549	0	0	0	0	0	0	0	0	0	0
18550	A_18550	0	0	0	0	0	0	0	0	0	0
18551	A_18551	0	0	0	0	0	0	0	0	0	0
18552	A_18552	0.00028875	0.000225633	2.54349e-05	-0.000116898	6.66041e-05	-9.9964e-08	1.07844e-05	-1.18439e-05	-3.84009e-06	5.31409e-08
18553	A_18553	0	0	0	0	0	0	0	0	0	0
18554	A_18554	0	0	0	0	0	0	0	0	0	0
18555	A_18555	0	0	0	0	0	0	0	0	0	0
18556	A_18556	0	0	0	0	0	0	0	0	0	0
18557	A_18557	0	0	0	0	0	0	0	0	0	0
18558	A_18558	0	0	0	0	0	0	0	0	0	0
18559	A_18559	0	0	0	0	0	0	0	0	0	0
18560	A_18560	0	0	0	0	0	0	0	0	0	0
18561	A_18561	0	0	0	0	0	0	0	0	0	0
18562	A_18562	0	0	0	0	0	0	0	0	0	0
18563	A_18563	0	0	0	0	0	0	0	0	0	0
18564	A_18564	0	0	0	0	0	0	0	0	0	0
18565	A_18565	0	0	0	0	0	0	0	0	0	0
18566	A_18566	0	0	0	0	0	0	0	0	0	0
18567	A_18567	0	0	0	0	0	0	0	0	0	0
18568	A_18568	0	0	0	0	0	0	0	0	0	0
18569	A_18569	0	0	0	0	0	0	0	0	0	0
18570	A_18570	0	0	0	0	0	0	0	0	0	0
18571	A_18571	0	0	0	0	0	0	0	0	0	0
18572	A_18572	0	0	0	0	0	0	0	0	0	0
18573	A_18573	0	0	0	0	0	0	0	0	0	0
18574	A_18574	0	0	0	0	0	0	0	0	0	0
18575	A_18575	0	0	0	0	0	0	0	0	0	0
18576	A_18576	0	0	0	0	0	0	0	0	0	0
18577	A_18577	0	0	0	0	0	0	0	0	0	0
18578	A_18578	0	0	0	0	0	0	0	0	0	0
18579	A_18579	0	0	0	0	0	0	0	0	0	0
18580	A_18580	0	0	0	0	0	0	0	0	0	0
18581	A_18581	0	0	0	0	0	0	0	0	0	0
18582	A_18582	0	0	0	0	0	0	0	0	0	0
18583	A_18583	0	0	0	0	0	0	0	0	0	0
18584	A_18584	0	0	0	0	0	0	0	0	0	0
18585	A_18585	0	0	0	0	0	0	0	0	0	0
18586	A_18586	0	0	0	0	0	0	0	0	0	0
18587	A_18587	0	0	0	0	0	0	0	0	0	0
18588	A_18588	0	0	0	0	0	0	0	0	0	0
18589	A_18589	0	0	0	0	0	0	0	0	0	0
18590	A_18590	0	0	0	0	0	0	0	0	0	0
18591	A_18591	0	0	0	0	0	0	0	0	0	0
18592	A_18592	0	0	0	0	0	0	0	0	0	0
18593	A_18593	0	0	0	0	0	0	0	0	0	0
18594	A_18594	0	0	0	0	0	0	0	0	0	0
18595	A_18595	0	0	0	0	0	0	0	0	0	0
18596	A_18596	0	0	0	0	0	0	0	0	0	0
18597	A_18597	0	0	0	0	0	0	0	0	0	0
18598	A_18598	0	0	0	0	0	0	0	0	0	0
18599	A_18599	0	0	0	0	0	0	0	0	0	0
18600	A_18600	0	0	0	0	0	0	0	0	0	0
18601	A_18601	0	0	0	0	0	0	0	0	0	0
18602	A_18602	0	0	0	0	0	0	0	0	0	0
18603	A_18603	0	0	0	0	0	0	0	0	0	0
18604	A_18604	0	0	0	0	0	0	0	0	0	0
18605	A_18605	0	0	0	0	0	0	0	0	0	0
18606	A_18606	0	0	0	0	0	0	0	0	0	0
18607	A_18607	0	0	0	0	0	0	0	0	0	0
18608	A_18608	0	0	0	0	0	0	0	0	0	0
18609	A_18609	0	0	0	0	0	0	0	0	0	0
18610	A_18610	0	0	0	0	0	0	0	0	0	0
18611	A_18611	-0.000165692	3.91338e-07	4.39565e-05	-0.000301468	0.000237963	-3.38535e-07	3.48009e-05	-7.18295e-05	-5.70119e-06	4.95146e-06
18612	A_18612	0	0	0	0	0	0	0	0	0	0
18613	A_18613	0	0	0	0	0	0	0	0	0	0
18614	A_18614	0	0	0	0	0	0	0	0	0	0
18615	A_18615	0	0	0	0	0	0	0	0	0	0
18616	A_18616	0	0	0	0	0	0	0	0	0	0
18617	A_18617	0	0	0	0	0	0	0	0	0	0
18618	A_18618	0	0	0	0	0	0	0	0	0	0
18619	A_18619	0	0	0	0	0	0	0	0	0	0
18620	A_18620	0	0	0	0	0	0	0	0	0	0
18621	A_18621	0	0	0	0	0	0	0	0	0	0
18622	A_18622	0	0	0	0	0	0	0	0	0	0
18623	A_18623	0	0	0	0	0	0	0	0	0	0
18624	A_18624	0	0	0	0	0	0	0	0	0	0
18625	A_18625	0	0	0	0	0	0	0	0	0	0
18626	A_18626	0	0	0	0	0	0	0	0	0	0
18627	A_18627	0	0	0	0	0	0	0	0	0	0
18628	A_18628	0	0	0	0	0	0	0	0	0	0
18629	A_18629	0	0	0	0	0	0	0	0	0	0
18630	A_18630	0	0	0	0	0	0	0	0	0	0
18631	A_18631	0	0	0	0	0	0	0	0	0	0
18632	A_18632	0	0	0	0	0	0	0	0	0	0
18633	A_18633	0	0	0	0	0	0	0	0	0	0
18634	A_18634	0	0	0	0	0	0	0	0	0	0
18635	A_18635	0	0	0	0	0	0	0	0	0	0
18636	A_18636	0	0	0	0	0	0	0	0	0	0
18637	A_18637	0	0	0	0	0	0	0	0	0	0
18638	A_18638	0	0	0	0	0	0	0	0	0	0
18639	A_18639	0	0	0	0	0	0	0	0	0	0
18640	A_18640	0	0	0	0	0	0	0	0	0	0
18641	A_18641	0	0	0	0	0	0	0	0	0	0
18642	A_18642	0	0	0	0	0	0	0	0	0	0
18643	A_18643	0.000198983	-0.000108095	-0.000353761	-6.48639e-05	-5.77038e-06	3.37312e-07	-1.28323e-05	3.40681e-06	2.4896e-05	-5.63327e-06
18644	A_18644	0	0	0	0	0	0	0	0	0	0
18645	A_18645	0	0	0	0	0	0	0	0	0	0
18646	A_18646	0	0	0	0	0	0	0	0	0	0
18647	A_18647	0	0	0	0	0	0	0	0	0	0
18648	A_18648	0	0	0	0	0	0	0	0	0	0
18649	A_18649	0	0	0	0	0	0	0	0	0	0
18650	A_18650	0	0	0	0	0	0	0	0	0	0
18651	A_18651	0	0	0	0	0	0	0	0	0	0
18652	A_18652	0	0	0	0	0	0	0	0	0	0
18653	A_18653	0	0	0	0	0	0	0	0	0	0
18654	A_18654	0	0	0	0	0	0	0	0	0	0
18655	A_18655	0	0	0	0	0	0	0	0	0	0
18656	A_18656	0	0	0	0	0	0	0	0	0	0
18657	A_18657	0	0	0	0	0	0	0	0	0	0
18658	A_18658	0	0	0	0	0	0	0	0	0	0
18659	A_18659	0	0	0	0	0	0	0	0	0	0
18660	A_18660	0	0	0	0	0	0	0	0	0	0
18661	A_18661	0	0	0	0	0	0	0	0	0	0
18662	A_18662	0	0	0	0	0	0	0	0	0	0
18663	A_18663	0	0	0	0	0	0	0	0	0	0
18664	A_18664	0	0	0	0	0	0	0	0	0	0
18665	A_18665	0	0	0	0	0	0	0	0	0	0
18666	A_18666	0	0	0	0	0	0	0	0	0	0
18667	A_18667	0	0	0	0	0	0	0	0	0	0
18668	A_18668	0	0	0	0	0	0	0	0	0	0
18669	A_18669	0	0	0	0	0	0	0	0	0	0
18670	A_18670	0	0	0	0	0	0	0	0	0	0
18671	A_18671	0	0	0	0	0	0	0	0	0	0
18672	A_18672	0	0	0	0	0	0	0	0	0	0
18673	A_18673	0	0	0	0	0	0	0	0	0	0
18674	A_18674	0	0	0	0	0	0	0	0	0	0
18675	A_18675	0	0	0	0	0	0	0	0	0	0
18676	A_18676	0	0	0	0	0	0	0	0	0	0
18677	A_18677	0	0	0	0	0	0	0	0	0	0
18678	A_18678	0	0	0	0	0	0	0	0	0	0
18679	A_18679	0	0	0	0	0	0	0	0	0	0
18680	A_18680	0	0	0	0	0	0	0	0	0	0
18681	A_18681	0	0	0	0	0	0	0	0	0	0
18682	A_18682	0	0	0	0	0	0	0	0	0	0
18683	A_18683	0	0	0	0	0	0	0	0	0	0
18684	A_18684	0	0	0	0	0	0	0	0	0	0
18685	A_18685	0	0	0	0	0	0	0	0	0	0
18686	A_18686	0	0	0	0	0	0	0	0	0	0
18687	A_18687	0	0	0	0	0	0	0	0	0	0
18688	A_18688	0	0	0	0	0	0	0	0	0	0
18689	A_18689	0	0	0	0	0	0	0	0	0	0
18690	A_18690	0	0	0	0	0	0	0	0	0	0
18691	A_18691	0	0	0	0	0	0	0	0	0	0
18692	A_18692	0	0	0	0	0	0	0	0	0	0
18693	A_18693	0	0	0	0	0	0	0	0	0	0
18694	A_18694	0	0	0	0	0	0	0	0	0	0
18695	A_18695	0	0	0	0	0	0	0	0	0	0
18696	A_18696	0	0	0	0	0	0	0	0	0	0
18697	A_18697	0	0	0	0	0	0	0	0	0	0
18698	A_18698	0	0	0	0	0	0	0	0	0	0
18699	A_18699	0	0	0	0	0	0	0	0	0	0
18700	A_18700	0	0	0	0	0	0	0	0	0	0
18701	A_18701	0	0	0	0	0	0	0	0	0	0
18702	A_18702	0	0	0	0	0	0	0	0	0	0
18703	A_18703	0	0	0	0	0	0	0	0	0	0
18704	A_18704	0	0	0	0	0	0	0	0	0	0
18705	A_18705	0	0	0	0	0	0	0	0	0	0
18706	A_18706	0	0	0	0	0	0	0	0	0	0
18707	A_18707	0	0	0	0	0	0	0	0	0	0
18708	A_18708	0	0	0	0	0	0	0	0	0	0
18709	A_18709	0	0	0	0	0	0	0	0	0	0
18710	A_18710	0	0	0	0	0	0	0	0	0	0
18711	A_18711	0	0	0	0	0	0	0	0	0	0
18712	A_18712	0	0	0	0	0	0	0	0	0	0
18713	A_18713	0	0	0	0	0	0	0	0	0	0
18714	A_18714	0	0	0	0	0	0	0	0	0	0
18715	A_18715	0	0	0	0	0	0	0	0	0	0
18716	A_18716	0	0	0	0	0	0	0	0	0	0
18717	A_18717	0	0	0	0	0	0	0	0	0	0
18718	A_18718	0	0	0	0	0	0	0	0	0	0
18719	A_18719	0	0	0	0	0	0	0	0	0	0
18720	A_18720	0	0	0	0	0	0	0	0	0	0
18721	A_18721	0	0	0	0	0	0	0	0	0	0
18722	A_18722	0	0	0	0	0	0	0	0	0	0
18723	A_18723	0	0	0	0	0	0	0	0	0	0
18724	A_18724	0	0	0	0	0	0	0	0	0	0
18725	A_18725	0	0	0	0	0	0	0	0	0	0
18726	A_18726	0	0	0	0	0	0	0	0	0	0
18727	A_18727	0	0	0	0	0	0	0	0	0	0
18728	A_18728	0	0	0	0	0	0	0	0	0	0
18729	A_18729	0	0	0	0	0	0	0	0	0	0
18730	A_18730	0	0	0	0	0	0	0	0	0	0
18731	A_18731	0	0	0	0	0	0	0	0	0	0
18732	A_18732	0	0	0	0	0	0	0	0	0	0
18733	A_18733	0	0	0	0	0	0	0	0	0	0
18734	A_18734	0	0	0	0	0	0	0	0	0	0
18735	A_18735	0	0	0	0	0	0	0	0	0	0
18736	A_18736	0	0	0	0	0	0	0	0	0	0
18737	A_18737	0	0	0	0	0	0	0	0	0	0
18738	A_18738	0	0	0	0	0	0	0	0	0	0
18739	A_18739	0	0	0	0	0	0	0	0	0	0
18740	A_18740	0	0	0	0	0	0	0	0	0	0
18741	A_18741	0	0	0	0	0	0	0	0	0	0
18742	A_18742	0	0	0	0	0	0	0	0	0	0
18743	A_18743	0	0	0	0	0	0	0	0	0	0
18744	A_18744	0	0	0	0	0	0	0	0	0	0
18745	A_18745	0	0	0	0	0	0	0	0	0	0
18746	A_18746	0	0	0	0	0	0	0	0	0	0
18747	A_18747	0	0	0	0	0	0	0	0	0	0
18748	A_18748	0	0	0	0	0	0	0	0	0	0
18749	A_18749	0	0	0	0	0	0	0	0	0	0
18750	A_18750	0	0	0	0	0	0	0	0	0	0
18751	A_18751	0	0	0	0	0	0	0	0	0	0
18752	A_18752	0	0	0	0	0	0	0	0	0	0
18753	A_18753	0	0	0	0	0	0	0	0	0	0
18754	A_18754	0	0	0	0	0	0	0	0	0	0
18755	A_18755	0	0	0	0	0	0	0	0	0	0
18756	A_18756	0	0	0	0	0	0	0	0	0	0
18757	A_18757	0	0	0	0	0	0	0	0	0	0
18758	A_18758	0	0	0	0	0	0	0	0	0	0
18759	A_18759	0	0	0	0	0	0	0	0	0	0
18760	A_18760	0	0	0	0	0	0	0	0	0	0
18761	A_18761	0	0	0	0	0	0	0	0	0	0
18762	A_18762	0	0	0	0	0	0	0	0	0	0
18763	A_18763	0	0	0	0	0	0	0	0	0	0
18764	A_18764	0	0	0	0	0	0	0	0	0	0
18765	A_18765	0	0	0	0	0	0	0	0	0	0
18766	A_18766	0	0	0	0	0	0	0	0	0	0
18767	A_18767	0	0	0	0	0	0	0	0	0	0
18768	A_18768	0	0	0	0	0	0	0	0	0	0
18769	A_18769	0	0	0	0	0	0	0	0	0	0
18770	A_18770	0	0	0	0	0	0	0	0	0	0
18771	A_18771	0	0	0	0	0	0	0	0	0	0
18772	A_18772	0	0	0	0	0	0	0	0	0	0
18773	A_18773	0	0	0	0	0	0	0	0	0	0
18774	A_18774	0	0	0	0	0	0	0	0	0	0
18775	A_18775	0	0	0	0	0	0	0	0	0	0
18776	A_18776	0	0	0	0	0	0	0	0	0	0
18777	A_18777	0	0	0	0	0	0	0	0	0	0
18778	A_18778	0	0	0	0	0	0	0	0	0	0
18779	A_18779	0	0	0	0	0	0	0	0	0	0
18780	A_18780	0	0	0	0	0	0	0	0	0	0
18781	A_18781	0	0	0	0	0	0	0	0	0	0
18782	A_18782	0	0	0	0	0	0	0	0	0	0
18783	A_18783	0	0	0	0	0	0	0	0	0	0
18784	A_18784	0	0	0	0	0	0	0	0	0	0
18785	A_18785	0	0	0	0	0	0	0	0	0	0
18786	A_18786	0	0	0	0	0	0	0	0	0	0
18787	A_18787	0	0	0	0	0	0	0	0	0	0
18788	A_18788	0	0	0	0	0	0	0	0	0	0
18789	A_18789	0	0	0	0	0	0	0	0	0	0
18790	A_18790	0	0	0	0	0	0	0	0	0	0
18791	A_18791	0	0	0	0	0	0	0	0	0	0
18792	A_18792	0	0	0	0	0	0	0	0	0	0
18793	A_18793	0	0	0	0	0	0	0	0	0	0
18794	A_18794	0	0	0	0	0	0	0	0	0	0
18795	A_18795	0	0	0	0	0	0	0	0	0	0
18796	A_18796	0	0	0	0	0	0	0	0	0	0
18797	A_18797	0	0	0	0	0	0	0	0	0	0
18798	A_18798	0	0	0	0	0	0	0	0	0	0
18799	A_18799	0	0	0	0	0	0	0	0	0	0
18800	A_18800	0	0	0	0	0	0	0	0	0	0
18801	A_18801	0	0	0	0	0	0	0	0	0	0
18802	A_18802	0	0	0	0	0	0	0	0	0	0
18803	A_18803	0	0	0	0	0	0	0	0	0	0
18804	A_18804	0	0	0	0	0	0	0	0	0	0
18805	A_18805	0	0	0	0	0	0	0	0	0	0
18806	A_18806	0	0	0	0	0	0	0	0	0	0
18807	A_18807	0	0	0	0	0	0	0	0	0	0
18808	A_18808	0	0	0	0	0	0	0	0	0	0
18809	A_18809	0	0	0	0	0	0	0	0	0	0
18810	A_18810	0	0	0	0	0	0	0	0	0	0
18811	A_18811	0	0	0	0	0	0	0	0	0	0
18812	A_18812	0	0	0	0	0	0	0	0	0	0
18813	A_18813	0	0	0	0	0	0	0	0	0	0
18814	A_18814	0	0	0	0	0	0	0	0	0	0
18815	A_18815	0	0	0	0	0	0	0	0	0	0
18816	A_18816	0	0	0	0	0	0	0	0	0	0
18817	A_18817	0	0	0	0	0	0	0	0	0	0
18818	A_18818	0	0	0	0	0	0	0	0	0	0
18819	A_18819	0	0	0	0	0	0	0	0	0	0
18820	A_18820	0	0	0	0	0	0	0	0	0	0
18821	A_18821	0	0	0	0	0	0	0	0	0	0
18822	A_18822	0	0	0	0	0	0	0	0	0	0
18823	A_18823	0	0	0	0	0	0	0	0	0	0
18824	A_18824	0	0	0	0	0	0	0	0	0	0
18825	A_18825	0	0	0	0	0	0	0	0	0	0
18826	A_18826	0	0	0	0	0	0	0	0	0	0
18827	A_18827	0	0	0	0	0	0	0	0	0	0
18828	A_18828	0	0	0	0	0	0	0	0	0	0
18829	A_18829	0	0	0	0	0	0	0	0	0	0
18830	A_18830	0	0	0	0	0	0	0	0	0	0
18831	A_18831	0	0	0	0	0	0	0	0	0	0
18832	A_18832	0	0	0	0	0	0	0	0	0	0
18833	A_18833	0	0	0	0	0	0	0	0	0	0
18834	A_18834	0	0	0	0	0	0	0	0	0	0
18835	A_18835	0	0	0	0	0	0	0	0	0	0
18836	A_18836	0	0	0	0	0	0	0	0	0	0
18837	A_18837	0	0	0	0	0	0	0	0	0	0
18838	A_18838	0	0	0	0	0	0	0	0	0	0
18839	A_18839	0	0	0	0	0	0	0	0	0	0
18840	A_18840	0	0	0	0	0	0	0	0	0	0
18841	A_18841	0	0	0	0	0	0	0	0	0	0
18842	A_18842	0	0	0	0	0	0	0	0	0	0
18843	A_18843	0	0	0	0	0	0	0	0	0	0
18844	A_18844	0	0	0	0	0	0	0	0	0	0
18845	A_18845	0	0	0	0	0	0	0	0	0	0
18846	A_18846	0	0	0	0	0	0	0	0	0	0
18847	A_18847	0	0	0	0	0	0	0	0	0	0
18848	A_18848	0	0	0	0	0	0	0	0	0	0
18849	A_18849	0	0	0	0	0	0	0	0	0	0
18850	A_18850	0	0	0	0	0	0	0	0	0	0
18851	A_18851	0	0	0	0	0	0	0	0	0	0
18852	A_18852	0	0	0	0	0	0	0	0	0	0
18853	A_18853	0	0	0	0	0	0	0	0	0	0
18854	A_18854	0	0	0	0	0	0	0	0	0	0
18855	A_18855	0	0	0	0	0	0	0	0	0	0
18856	A_18856	0	0	0	0	0	0	0	0	0	0
18857	A_18857	0	0	0	0	0	0	0	0	0	0
18858	A_18858	0	0	0	0	0	0	0	0	0	0
18859	A_18859	0	0	0	0	0	0	0	0	0	0
18860	A_18860	0	0	0	0	0	0	0	0	0	0
18861	A_18861	0	0	0	0	0	0	0	0	0	0
18862	A_18862	0	0	0	0	0	0	0	0	0	0
18863	A_18863	0	0	0	0	0	0	0	0	0	0
18864	A_18864	0.000198725	-0.000107895	-0.000350692	-6.46144e-05	-5.98804e-06	-3.67282e-07	-1.23937e-05	2.95033e-06	2.40353e-05	-5.53208e-06
18865	A_18865	0	0	0	0	0	0	0	0	0	0
18866	A_18866	0	0	0	0	0	0	0	0	0	0
18867	A_18867	0	0	0	0	0	0	0	0	0	0
18868	A_18868	0	0	0	0	0	0	0	0	0	0
18869	A_18869	0	0	0	0	0	0	0	0	0	0
18870	A_18870	0	0	0	0	0	0	0	0	0	0
18871	A_18871	0	0	0	0	0	0	0	0	0	0
18872	A_18872	0	0	0	0	0	0	0	0	0	0
18873	A_18873	0	0	0	0	0	0	0	0	0	0
18874	A_18874	0	0	0	0	0	0	0	0	0	0
18875	A_18875	0	0	0	0	0	0	0	0	0	0
18876	A_18876	0	0	0	0	0	0	0	0	0	0
18877	A_18877	0	0	0	0	0	0	0	0	0	0
18878	A_18878	0	0	0	0	0	0	0	0	0	0
18879	A_18879	0	0	0	0	0	0	0	0	0	0
18880	A_18880	0	0	0	0	0	0	0	0	0	0
18881	A_18881	0	0	0	0	0	0	0	0	0	0
18882	A_18882	0	0	0	0	0	0	0	0	0	0
18883	A_18883	0	0	0	0	0	0	0	0	0	0
18884	A_18884	0	0	0	0	0	0	0	0	0	0
18885	A_18885	0	0	0	0	0	0	0	0	0	0
18886	A_18886	0	0	0	0	0	0	0	0	0	0
18887	A_18887	0	0	0	0	0	0	0	0	0	0
18888	A_18888	0	0	0	0	0	0	0	0	0	0
18889	A_18889	0	0	0	0	0	0	0	0	0	0
18890	A_18890	0	0	0	0	0	0	0	0	0	0
18891	A_18891	0	0	0	0	0	0	0	0	0	0
18892	A_18892	0	0	0	0	0	0	0	0	0	0
18893	A_18893	0	0	0	0	0	0	0	0	0	0
18894	A_18894	0	0	0	0	0	0	0	0	0	0
18895	A_18895	0	0	0	0	0	0	0	0	0	0
18896	A_18896	0	0	0	0	0	0	0	0	0	0
18897	A_18897	0	0	0	0	0	0	0	0	0	0
18898	A_18898	0	0	0	0	0	0	0	0	0	0
18899	A_18899	0	0	0	0	0	0	0	0	0	0
18900	A_18900	0	0	0	0	0	0	0	0	0	0
18901	A_18901	0	0	0	0	0	0	0	0	0	0
18902	A_18902	0	0	0	0	0	0	0	0	0	0
18903	A_18903	0	0	0	0	0	0	0	0	0	0
18904	A_18904	0	0	0	0	0	0	0	0	0	0
18905	A_18905	0	0	0	0	0	0	0	0	0	0
18906	A_18906	0	0	0	0	0	0	0	0	0	0
18907	A_18907	0	0	0	0	0	0	0	0	0	0
18908	A_18908	0	0	0	0	0	0	0	0	0	0
18909	A_18909	0	0	0	0	0	0	0	0	0	0
18910	A_18910	0	0	0	0	0	0	0	0	0	0
18911	A_18911	0	0	0	0	0	0	0	0	0	0
18912	A_18912	0	0	0	0	0	0	0	0	0	0
18913	A_18913	0	0	0	0	0	0	0	0	0	0
18914	A_18914	0	0	0	0	0	0	0	0	0	0
18915	A_18915	0	0	0	0	0	0	0	0	0	0
18916	A_18916	0	0	0	0	0	0	0	0	0	0
18917	A_18917	0	0	0	0	0	0	0	0	0	0
18918	A_18918	0	0	0	0	0	0	0	0	0	0
18919	A_18919	0	0	0	0	0	0	0	0	0	0
18920	A_18920	0	0	0	0	0	0	0	0	0	0
18921	A_18921	0	0	0	0	0	0	0	0	0	0
18922	A_18922	0	0	0	0	0	0	0	0	0	0
18923	A_18923	0	0	0	0	0	0	0	0	0	0
18924	A_18924	0	0	0	0	0	0	0	0	0	0
18925	A_18925	0	0	0	0	0	0	0	0	0	0
18926	A_18926	0	0	0	0	0	0	0	0	0	0
18927	A_18927	0	0	0	0	0	0	0	0	0	0
18928	A_18928	0	0	0	0	0	0	0	0	0	0
18929	A_18929	0	0	0	0	0	0	0	0	0	0
18930	A_18930	0	0	0	0	0	0	0	0	0	0
18931	A_18931	0	0	0	0	0	0	0	0	0	0
18932	A_18932	0	0	0	0	0	0	0	0	0	0
18933	A_18933	0	0	0	0	0	0	0	0	0	0
18934	A_18934	0	0	0	0	0	0	0	0	0	0
18935	A_18935	0	0	0	0	0	0	0	0	0	0
18936	A_18936	0	0	0	0	0	0	0	0	0	0
18937	A_18937	0	0	0	0	0	0	0	0	0	0
18938	A_18938	0	0	0	0	0	0	0	0	0	0
18939	A_18939	0	0	0	0	0	0	0	0	0	0
18940	A_18940	0	0	0	0	0	0	0	0	0	0
18941	A_18941	0	0	0	0	0	0	0	0	0	0
18942	A_18942	0	0	0	0	0	0	0	0	0	0
18943	A_18943	0	0	0	0	0	0	0	0	0	0
18944	A_18944	0	0	0	0	0	0	0	0	0	0
18945	A_18945	0	0	0	0	0	0	0	0	0	0
18946	A_18946	0	0	0	0	0	0	0	0	0	0
18947	A_18947	0	0	0	0	0	0	0	0	0	0
18948	A_18948	0	0	0	0	0	0	0	0	0	0
18949	A_18949	0	0	0	0	0	0	0	0	0	0
18950	A_18950	0	0	0	0	0	0	0	0	0	0
18951	A_18951	0	0	0	0	0	0	0	0	0	0
18952	A_18952	0	0	0	0	0	0	0	0	0	0
18953	A_18953	0	0	0	0	0	0	0	0	0	0
18954	A_18954	0	0	0	0	0	0	0	0	0	0
18955	A_18955	0	0	0	0	0	0	0	0	0	0
18956	A_18956	0	0	0	0	0	0	0	0	0	0
18957	A_18957	0	0	0	0	0	0	0	0	0	0
18958	A_18958	0	0	0	0	0	0	0	0	0	0
18959	A_18959	0	0	0	0	0	0	0	0	0	0
18960	A_18960	0	0	0	0	0	0	0	0	0	0
18961	A_18961	0	0	0	0	0	0	0	0	0	0
18962	A_18962	0	0	0	0	0	0	0	0	0	0
18963	A_18963	0	0	0	0	0	0	0	0	0	0
18964	A_18964	0	0	0	0	0	0	0	0	0	0
18965	A_18965	0	0	0	0	0	0	0	0	0	0
18966	A_18966	0	0	0	0	0	0	0	0	0	0
18967	A_18967	0	0	0	0	0	0	0	0	0	0
18968	A_18968	0	0	0	0	0	0	0	0	0	0
18969	A_18969	0	0	0	0	0	0	0	0	0	0
18970	A_18970	0	0	0	0	0	0	0	0	0	0
18971	A_18971	0	0	0	0	0	0	0	0	0	0
18972	A_18972	0	0	0	0	0	0	0	0	0	0
18973	A_18973	0	0	0	0	0	0	0	0	0	0
18974	A_18974	0	0	0	0	0	0	0	0	0	0
18975	A_18975	0	0	0	0	0	0	0	0	0	0
18976	A_18976	0	0	0	0	0	0	0	0	0	0
18977	A_18977	0	0	0	0	0	0	0	0	0	0
18978	A_18978	0	0	0	0	0	0	0	0	0	0
18979	A_18979	0	0	0	0	0	0	0	0	0	0
18980	A_18980	0	0	0	0	0	0	0	0	0	0
18981	A_18981	0	0	0	0	0	0	0	0	0	0
18982	A_18982	0	0	0	0	0	0	0	0	0	0
18983	A_18983	0	0	0	0	0	0	0	0	0	0
18984	A_18984	0	0	0	0	0	0	0	0	0	0
18985	A_18985	0	0	0	0	0	0	0	0	0	0
18986	A_18986	0	0	0	0	0	0	0	0	0	0
18987	A_18987	0	0	0	0	0	0	0	0	0	0
18988	A_18988	0	0	0	0	0	0	0	0	0	0
18989	A_18989	0	0	0	0	0	0	0	0	0	0
18990	A_18990	0	0	0	0	0	0	0	0	0	0
18991	A_18991	0	0	0	0	0	0	0	0	0	0
18992	A_18992	0	0	0	0	0	0	0	0	0	0
18993	A_18993	0	0	0	0	0	0	0	0	0	0
18994	A_18994	0	0	0	0	0	0	0	0	0	0
18995	A_18995	0	0	0	0	0	0	0	0	0	0
18996	A_18996	0	0	0	0	0	0	0	0	0	0
18997	A_18997	0	0	0	0	0	0	0	0	0	0
18998	A_18998	0	0	0	0	0	0	0	0	0	0
18999	A_18999	0	0	0	0	0	0	0	0	0	0
19000	A_19000	0	0	0	0	0	0	0	0	0	0
19001	A_19001	0	0	0	0	0	0	0	0	0	0
19002	A_19002	0	0	0	0	0	0	0	0	0	0
19003	A_19003	0	0	0	0	0	0	0	0	0	0
19004	A_19004	0	0	0	0	0	0	0	0	0	0
19005	A_19005	0	0	0	0	0	0	0	0	0	0
19006	A_19006	0	0	0	0	0	0	0	0	0	0
19007	A_19007	0	0	0	0	0	0	0	0	0	0
19008	A_19008	0	0	0	0	0	0	0	0	0	0
19009	A_19009	0	0	0	0	0	0	0	0	0	0
19010	A_19010	0	0	0	0	0	0	0	0	0	0
19011	A_19011	0	0	0	0	0	0	0	0	0	0
19012	A_19012	0	0	0	0	0	0	0	0	0	0
19013	A_19013	0	0	0	0	0	0	0	0	0	0
19014	A_19014	0	0	0	0	0	0	0	0	0	0
19015	A_19015	0	0	0	0	0	0	0	0	0	0
19016	A_19016	0	0	0	0	0	0	0	0	0	0
19017	A_19017	0	0	0	0	0	0	0	0	0	0
19018	A_19018	0	0	0	0	0	0	0	0	0	0
19019	A_19019	0	0	0	0	0	0	0	0	0	0
19020	A_19020	0	0	0	0	0	0	0	0	0	0
19021	A_19021	0	0	0	0	0	0	0	0	0	0
19022	A_19022	0	0	0	0	0	0	0	0	0	0
19023	A_19023	0	0	0	0	0	0	0	0	0	0
19024	A_19024	0	0	0	0	0	0	0	0	0	0
19025	A_19025	0	0	0	0	0	0	0	0	0	0
19026	A_19026	0	0	0	0	0	0	0	0	0	0
19027	A_19027	0	0	0	0	0	0	0	0	0	0
19028	A_19028	0	0	0	0	0	0	0	0	0	0
19029	A_19029	0	0	0	0	0	0	0	0	0	0
19030	A_19030	0	0	0	0	0	0	0	0	0	0
19031	A_19031	0	0	0	0	0	0	0	0	0	0
19032	A_19032	0	0	0	0	0	0	0	0	0	0
19033	A_19033	0	0	0	0	0	0	0	0	0	0
19034	A_19034	0	0	0	0	0	0	0	0	0	0
19035	A_19035	0	0	0	0	0	0	0	0	0	0
19036	A_19036	0	0	0	0	0	0	0	0	0	0
19037	A_19037	0	0	0	0	0	0	0	0	0	0
19038	A_19038	0	0	0	0	0	0	0	0	0	0
19039	A_19039	0	0	0	0	0	0	0	0	0	0
19040	A_19040	0	0	0	0	0	0	0	0	0	0
19041	A_19041	0	0	0	0	0	0	0	0	0	0
19042	A_19042	0	0	0	0	0	0	0	0	0	0
19043	A_19043	0	0	0	0	0	0	0	0	0	0
19044	A_19044	0	0	0	0	0	0	0	0	0	0
19045	A_19045	0	0	0	0	0	0	0	0	0	0
19046	A_19046	0	0	0	0	0	0	0	0	0	0
19047	A_19047	0	0	0	0	0	0	0	0	0	0
19048	A_19048	0	0	0	0	0	0	0	0	0	0
19049	A_19049	0	0	0	0	0	0	0	0	0	0
19050	A_19050	0	0	0	0	0	0	0	0	0	0
19051	A_19051	0	0	0	0	0	0	0	0	0	0
19052	A_19052	0	0	0	0	0	0	0	0	0	0
19053	A_19053	0	0	0	0	0	0	0	0	0	0
19054	A_19054	0	0	0	0	0	0	0	0	0	0
19055	A_19055	0	0	0	0	0	0	0	0	0	0
19056	A_19056	0	0	0	0	0	0	0	0	0	0
19057	A_19057	0	0	0	0	0	0	0	0	0	0
19058	A_19058	0	0	0	0	0	0	0	0	0	0
19059	A_19059	0	0	0	0	0	0	0	0	0	0
19060	A_19060	0	0	0	0	0	0	0	0	0	0
19061	A_19061	0	0	0	0	0	0	0	0	0	0
19062	A_19062	0	0	0	0	0	0	0	0	0	0
19063	A_19063	0	0	0	0	0	0	0	0	0	0
19064	A_19064	0	0	0	0	0	0	0	0	0	0
19065	A_19065	0	0	0	0	0	0	0	0	0	0
19066	A_19066	0	0	0	0	0	0	0	0	0	0
19067	A_19067	0	0	0	0	0	0	0	0	0	0
19068	A_19068	0	0	0	0	0	0	0	0	0	0
19069	A_19069	0	0	0	0	0	0	0	0	0	0
19070	A_19070	0	0	0	0	0	0	0	0	0	0
19071	A_19071	0	0	0	0	0	0	0	0	0	0
19072	A_19072	0	0	0	0	0	0	0	0	0	0
19073	A_19073	0	0	0	0	0	0	0	0	0	0
19074	A_19074	0	0	0	0	0	0	0	0	0	0
19075	A_19075	0	0	0	0	0	0	0	0	0	0
19076	A_19076	0	0	0	0	0	0	0	0	0	0
19077	A_19077	0	0	0	0	0	0	0	0	0	0
19078	A_19078	0	0	0	0	0	0	0	0	0	0
19079	A_19079	0	0	0	0	0	0	0	0	0	0
19080	A_19080	0	0	0	0	0	0	0	0	0	0
19081	A_19081	0	0	0	0	0	0	0	0	0	0
19082	A_19082	0	0	0	0	0	0	0	0	0	0
19083	A_19083	0	0	0	0	0	0	0	0	0	0
19084	A_19084	0	0	0	0	0	0	0	0	0	0
19085	A_19085	0	0	0	0	0	0	0	0	0	0
19086	A_19086	0	0	0	0	0	0	0	0	0	0
19087	A_19087	0	0	0	0	0	0	0	0	0	0
19088	A_19088	0	0	0	0	0	0	0	0	0	0
19089	A_19089	0	0	0	0	0	0	0	0	0	0
19090	A_19090	0	0	0	0	0	0	0	0	0	0
19091	A_19091	0	0	0	0	0	0	0	0	0	0
19092	A_19092	0	0	0	0	0	0	0	0	0	0
19093	A_19093	0	0	0	0	0	0	0	0	0	0
19094	A_19094	0	0	0	0	0	0	0	0	0	0
19095	A_19095	0	0	0	0	0	0	0	0	0	0
19096	A_19096	0	0	0	0	0	0	0	0	0	0
19097	A_19097	0	0	0	0	0	0	0	0	0	0
19098	A_19098	0	0	0	0	0	0	0	0	0	0
19099	A_19099	0	0	0	0	0	0	0	0	0	0
19100	A_19100	0	0	0	0	0	0	0	0	0	0
19101	A_19101	0	0	0	0	0	0	0	0	0	0
19102	A_19102	0	0	0	0	0	0	0	0	0	0
19103	A_19103	0	0	0	0	0	0	0	0	0	0
19104	A_19104	3.40266e-08	-7.68511e-07	-1.62392e-06	-5.56775e-06	-2.54682e-06	0.000346164	-9.54679e-06	4.97565e-06	-9.26989e-06	1.81071e-07
19105	A_19105	0	0	0	0	0	0	0	0	0	0
19106	A_19106	3.40266e-08	-7.68511e-07	-1.62392e-06	-5.56775e-06	-2.54682e-06	0.000346164	-9.54679e-06	4.97565e-06	-9.26989e-06	1.81071e-07
19107	A_19107	0	0	0	0	0	0	0	0	0	0
19108	A_19108	0	0	0	0	0	0	0	0	0	0
19109	A_19109	0	0	0	0	0	0	0	0	0	0
19110	A_19110	0	0	0	0	0	0	0	0	0	0
19111	A_19111	0	0	0	0	0	0	0	0	0	0
19112	A_19112	0	0	0	0	0	0	0	0	0	0
19113	A_19113	-0.000198547	0.000107624	0.000348868	6.16947e-05	4.78197e-06	0.000173092	7.52677e-06	-3.99823e-07	-2.83919e-05	5.56951e-06
19114	A_19114	0	0	0	0	0	0	0	0	0	0
19115	A_19115	-1.40317e-08	-2.34987e-07	-8.70239e-07	-2.64247e-06	-1.20351e-06	0.000173137	-4.79482e-06	2.53868e-06	-4.62382e-06	9.90356e-08
19116	A_19116	0	0	0	0	0	0	0	0	0	0
19117	A_19117	0	0	0	0	0	0	0	0	0	0
19118	A_19118	0	0	0	0	0	0	0	0	0	0
19119	A_19119	0	0	0	0	0	0	0	0	0	0
19120	A_19120	0.000153265	-4.86533e-05	0.000225865	9.00948e-05	2.85939e-05	-9.3148e-06	3.18555e-05	-6.67693e-06	0.000304039	-0.000515728
19121	A_19121	0	0	0	0	0	0	0	0	0	0
19122	A_19122	0	0	0	0	0	0	0	0	0	0
19123	A_19123	0	0	0	0	0	0	0	0	0	0
19124	A_19124	0	0	0	0	0	0	0	0	0	0
19125	A_19125	-1.40317e-08	-2.34987e-07	-8.70239e-07	-2.64247e-06	-1.20351e-06	0.000173137	-4.79482e-06	2.53868e-06	-4.62382e-06	9.90356e-08
19126	A_19126	0	0	0	0	0	0	0	0	0	0
19127	A_19127	0	0	0	0	0	0	0	0	0	0
19128	A_19128	0	0	0	0	0	0	0	0	0	0
19129	A_19129	0	0	0	0	0	0	0	0	0	0
19130	A_19130	0	0	0	0	0	0	0	0	0	0
19131	A_19131	0	0	0	0	0	0	0	0	0	0
19132	A_19132	0	0	0	0	0	0	0	0	0	0
19133	A_19133	-0.00019874	0.00010789	0.000350027	6.43685e-05	5.92321e-06	-3.88563e-07	1.23003e-05	-2.93721e-06	-2.35537e-05	5.32463e-06
19134	A_19134	0	0	0	0	0	0	0	0	0	0
19135	A_19135	0	0	0	0	0	0	0	0	0	0
19136	A_19136	0	0	0	0	0	0	0	0	0	0
19137	A_19137	0	0	0	0	0	0	0	0	0	0
19138	A_19138	0	0	0	0	0	0	0	0	0	0
19139	A_19139	0	0	0	0	0	0	0	0	0	0
19140	A_19140	0	0	0	0	0	0	0	0	0	0
19141	A_19141	0	0	0	0	0	0	0	0	0	0
19142	A_19142	0	0	0	0	0	0	0	0	0	0
19143	A_19143	0	0	0	0	0	0	0	0	0	0
19144	A_19144	0	0	0	0	0	0	0	0	0	0
19145	A_19145	0	0	0	0	0	0	0	0	0	0
19146	A_19146	0	0	0	0	0	0	0	0	0	0
19147	A_19147	0	0	0	0	0	0	0	0	0	0
19148	A_19148	0	0	0	0	0	0	0	0	0	0
19149	A_19149	0	0	0	0	0	0	0	0	0	0
19150	A_19150	0	0	0	0	0	0	0	0	0	0
19151	A_19151	0	0	0	0	0	0	0	0	0	0
19152	A_19152	0	0	0	0	0	0	0	0	0	0
19153	A_19153	0	0	0	0	0	0	0	0	0	0
19154	A_19154	0	0	0	0	0	0	0	0	0	0
19155	A_19155	0	0	0	0	0	0	0	0	0	0
19156	A_19156	0	0	0	0	0	0	0	0	0	0
19157	A_19157	0	0	0	0	0	0	0	0	0	0
19158	A_19158	0	0	0	0	0	0	0	0	0	0
19159	A_19159	0	0	0	0	0	0	0	0	0	0
19160	A_19160	0	0	0	0	0	0	0	0	0	0
19161	A_19161	0	0	0	0	0	0	0	0	0	0
19162	A_19162	0	0	0	0	0	0	0	0	0	0
19163	A_19163	0	0	0	0	0	0	0	0	0	0
19164	A_19164	0	0	0	0	0	0	0	0	0	0
19165	A_19165	0	0	0	0	0	0	0	0	0	0
19166	A_19166	0	0	0	0	0	0	0	0	0	0
19167	A_19167	0	0	0	0	0	0	0	0	0	0
19168	A_19168	0	0	0	0	0	0	0	0	0	0
19169	A_19169	0	0	0	0	0	0	0	0	0	0
19170	A_19170	0	0	0	0	0	0	0	0	0	0
19171	A_19171	0	0	0	0	0	0	0	0	0	0
19172	A_19172	0	0	0	0	0	0	0	0	0	0
19173	A_19173	0	0	0	0	0	0	0	0	0	0
19174	A_19174	0	0	0	0	0	0	0	0	0	0
19175	A_19175	0	0	0	0	0	0	0	0	0	0
19176	A_19176	0	0	0	0	0	0	0	0	0	0
19177	A_19177	0	0	0	0	0	0	0	0	0	0
19178	A_19178	0	0	0	0	0	0	0	0	0	0
19179	A_19179	0	0	0	0	0	0	0	0	0	0
19180	A_19180	0	0	0	0	0	0	0	0	0	0
19181	A_19181	0	0	0	0	0	0	0	0	0	0
19182	A_19182	0	0	0	0	0	0	0	0	0	0
19183	A_19183	0	0	0	0	0	0	0	0	0	0
19184	A_19184	0	0	0	0	0	0	0	0	0	0
19185	A_19185	0	0	0	0	0	0	0	0	0	0
19186	A_19186	0	0	0	0	0	0	0	0	0	0
19187	A_19187	0.000307085	-9.95978e-05	0.000461656	0.000189385	5.79458e-05	-1.01347e-05	7.07162e-05	-1.38064e-05	0.000666507	-0.00113778
19188	A_19188	0	0	0	0	0	0	0	0	0	0
19189	A_19189	0	0	0	0	0	0	0	0	0	0
19190	A_19190	0	0	0	0	0	0	0	0	0	0
19191	A_19191	0	0	0	0	0	0	0	0	0	0
19192	A_19192	0	0	0	0	0	0	0	0	0	0
19193	A_19193	0	0	0	0	0	0	0	0	0	0
19194	A_19194	0	0	0	0	0	0	0	0	0	0
19195	A_19195	0	0	0	0	0	0	0	0	0	0
19196	A_19196	0	0	0	0	0	0	0	0	0	0
19197	A_19197	0	0	0	0	0	0	0	0	0	0
19198	A_19198	0	0	0	0	0	0	0	0	0	0
19199	A_19199	0	0	0	0	0	0	0	0	0	0
19200	A_19200	0	0	0	0	0	0	0	0	0	0
19201	A_19201	0	0	0	0	0	0	0	0	0	0
19202	A_19202	0	0	0	0	0	0	0	0	0	0
19203	A_19203	0	0	0	0	0	0	0	0	0	0
19204	A_19204	0	0	0	0	0	0	0	0	0	0
19205	A_19205	0	0	0	0	0	0	0	0	0	0
19206	A_19206	0	0	0	0	0	0	0	0	0	0
19207	A_19207	0	0	0	0	0	0	0	0	0	0
19208	A_19208	0	0	0	0	0	0	0	0	0	0
19209	A_19209	0	0	0	0	0	0	0	0	0	0
19210	A_19210	0	0	0	0	0	0	0	0	0	0
19211	A_19211	0	0	0	0	0	0	0	0	0	0
19212	A_19212	0	0	0	0	0	0	0	0	0	0
19213	A_19213	0	0	0	0	0	0	0	0	0	0
19214	A_19214	0	0	0	0	0	0	0	0	0	0
19215	A_19215	0	0	0	0	0	0	0	0	0	0
19216	A_19216	0	0	0	0	0	0	0	0	0	0
19217	A_19217	0	0	0	0	0	0	0	0	0	0
19218	A_19218	0	0	0	0	0	0	0	0	0	0
19219	A_19219	0	0	0	0	0	0	0	0	0	0
19220	A_19220	5.9767e-05	-0.000148652	-6.00924e-05	0.000221304	0.000139976	1.09127e-05	0.000154228	-9.47059e-06	8.55186e-06	-8.93637e-06
19221	A_19221	0	0	0	0	0	0	0	0	0	0
19222	A_19222	0	0	0	0	0	0	0	0	0	0
19223	A_19223	0	0	0	0	0	0	0	0	0	0
19224	A_19224	0	0	0	0	0	0	0	0	0	0
19225	A_19225	0	0	0	0	0	0	0	0	0	0
19226	A_19226	0	0	0	0	0	0	0	0	0	0
19227	A_19227	0	0	0	0	0	0	0	0	0	0
19228	A_19228	0	0	0	0	0	0	0	0	0	0
19229	A_19229	0	0	0	0	0	0	0	0	0	0
19230	A_19230	0	0	0	0	0	0	0	0	0	0
19231	A_19231	0	0	0	0	0	0	0	0	0	0
19232	A_19232	0	0	0	0	0	0	0	0	0	0
19233	A_19233	0	0	0	0	0	0	0	0	0	0
19234	A_19234	0	0	0	0	0	0	0	0	0	0
19235	A_19235	0	0	0	0	0	0	0	0	0	0
19236	A_19236	0	0	0	0	0	0	0	0	0	0
19237	A_19237	0	0	0	0	0	0	0	0	0	0
19238	A_19238	0	0	0	0	0	0	0	0	0	0
19239	A_19239	0	0	0	0	0	0	0	0	0	0
19240	A_19240	0	0	0	0	0	0	0	0	0	0
19241	A_19241	0	0	0	0	0	0	0	0	0	0
19242	A_19242	0	0	0	0	0	0	0	0	0	0
19243	A_19243	0	0	0	0	0	0	0	0	0	0
19244	A_19244	0	0	0	0	0	0	0	0	0	0
19245	A_19245	0	0	0	0	0	0	0	0	0	0
19246	A_19246	0	0	0	0	0	0	0	0	0	0
19247	A_19247	0	0	0	0	0	0	0	0	0	0
19248	A_19248	0	0	0	0	0	0	0	0	0	0
19249	A_19249	0	0	0	0	0	0	0	0	0	0
19250	A_19250	0	0	0	0	0	0	0	0	0	0
19251	A_19251	0	0	0	0	0	0	0	0	0	0
19252	A_19252	0	0	0	0	0	0	0	0	0	0
19253	A_19253	0	0	0	0	0	0	0	0	0	0
19254	A_19254	0	0	0	0	0	0	0	0	0	0
19255	A_19255	0	0	0	0	0	0	0	0	0	0
19256	A_19256	0	0	0	0	0	0	0	0	0	0
19257	A_19257	0	0	0	0	0	0	0	0	0	0
19258	A_19258	0	0	0	0	0	0	0	0	0	0
19259	A_19259	0	0	0	0	0	0	0	0	0	0
19260	A_19260	0	0	0	0	0	0	0	0	0	0
19261	A_19261	0	0	0	0	0	0	0	0	0	0
19262	A_19262	0	0	0	0	0	0	0	0	0	0
19263	A_19263	0	0	0	0	0	0	0	0	0	0
19264	A_19264	0	0	0	0	0	0	0	0	0	0
19265	A_19265	0	0	0	0	0	0	0	0	0	0
19266	A_19266	0	0	0	0	0	0	0	0	0	0
19267	A_19267	0	0	0	0	0	0	0	0	0	0
19268	A_19268	0	0	0	0	0	0	0	0	0	0
19269	A_19269	0	0	0	0	0	0	0	0	0	0
19270	A_19270	0	0	0	0	0	0	0	0	0	0
19271	A_19271	0	0	0	0	0	0	0	0	0	0
19272	A_19272	0	0	0	0	0	0	0	0	0	0
19273	A_19273	0	0	0	0	0	0	0	0	0	0
19274	A_19274	0	0	0	0	0	0	0	0	0	0
19275	A_19275	0	0	0	0	0	0	0	0	0	0
19276	A_19276	0	0	0	0	0	0	0	0	0	0
19277	A_19277	0	0	0	0	0	0	0	0	0	0
19278	A_19278	0	0	0	0	0	0	0	0	0	0
19279	A_19279	0	0	0	0	0	0	0	0	0	0
19280	A_19280	0	0	0	0	0	0	0	0	0	0
19281	A_19281	0	0	0	0	0	0	0	0	0	0
19282	A_19282	0	0	0	0	0	0	0	0	0	0
19283	A_19283	0	0	0	0	0	0	0	0	0	0
19284	A_19284	0	0	0	0	0	0	0	0	0	0
19285	A_19285	0	0	0	0	0	0	0	0	0	0
19286	A_19286	0	0	0	0	0	0	0	0	0	0
19287	A_19287	0	0	0	0	0	0	0	0	0	0
19288	A_19288	0	0	0	0	0	0	0	0	0	0
19289	A_19289	0	0	0	0	0	0	0	0	0	0
19290	A_19290	0	0	0	0	0	0	0	0	0	0
19291	A_19291	0	0	0	0	0	0	0	0	0	0
19292	A_19292	0	0	0	0	0	0	0	0	0	0
19293	A_19293	0	0	0	0	0	0	0	0	0	0
19294	A_19294	0	0	0	0	0	0	0	0	0	0
19295	A_19295	0	0	0	0	0	0	0	0	0	0
19296	A_19296	0	0	0	0	0	0	0	0	0	0
19297	A_19297	0	0	0	0	0	0	0	0	0	0
19298	A_19298	0	0	0	0	0	0	0	0	0	0
19299	A_19299	0	0	0	0	0	0	0	0	0	0
19300	A_19300	0	0	0	0	0	0	0	0	0	0
19301	A_19301	0	0	0	0	0	0	0	0	0	0
19302	A_19302	0	0	0	0	0	0	0	0	0	0
19303	A_19303	0	0	0	0	0	0	0	0	0	0
19304	A_19304	0	0	0	0	0	0	0	0	0	0
19305	A_19305	0	0	0	0	0	0	0	0	0	0
19306	A_19306	0	0	0	0	0	0	0	0	0	0
19307	A_19307	0	0	0	0	0	0	0	0	0	0
19308	A_19308	0	0	0	0	0	0	0	0	0	0
19309	A_19309	0	0	0	0	0	0	0	0	0	0
19310	A_19310	0	0	0	0	0	0	0	0	0	0
19311	A_19311	0	0	0	0	0	0	0	0	0	0
19312	A_19312	0	0	0	0	0	0	0	0	0	0
19313	A_19313	0	0	0	0	0	0	0	0	0	0
19314	A_19314	0	0	0	0	0	0	0	0	0	0
19315	A_19315	0	0	0	0	0	0	0	0	0	0
19316	A_19316	0	0	0	0	0	0	0	0	0	0
19317	A_19317	0	0	0	0	0	0	0	0	0	0
19318	A_19318	0	0	0	0	0	0	0	0	0	0
19319	A_19319	0	0	0	0	0	0	0	0	0	0
19320	A_19320	0	0	0	0	0	0	0	0	0	0
19321	A_19321	0	0	0	0	0	0	0	0	0	0
19322	A_19322	0	0	0	0	0	0	0	0	0	0
19323	A_19323	0	0	0	0	0	0	0	0	0	0
19324	A_19324	0	0	0	0	0	0	0	0	0	0
19325	A_19325	0	0	0	0	0	0	0	0	0	0
19326	A_19326	0	0	0	0	0	0	0	0	0	0
19327	A_19327	0	0	0	0	0	0	0	0	0	0
19328	A_19328	0	0	0	0	0	0	0	0	0	0
19329	A_19329	0	0	0	0	0	0	0	0	0	0
19330	A_19330	0	0	0	0	0	0	0	0	0	0
19331	A_19331	0	0	0	0	0	0	0	0	0	0
19332	A_19332	0	0	0	0	0	0	0	0	0	0
19333	A_19333	0	0	0	0	0	0	0	0	0	0
19334	A_19334	0	0	0	0	0	0	0	0	0	0
19335	A_19335	0	0	0	0	0	0	0	0	0	0
19336	A_19336	0	0	0	0	0	0	0	0	0	0
19337	A_19337	0	0	0	0	0	0	0	0	0	0
19338	A_19338	0	0	0	0	0	0	0	0	0	0
19339	A_19339	0	0	0	0	0	0	0	0	0	0
19340	A_19340	0	0	0	0	0	0	0	0	0	0
19341	A_19341	0	0	0	0	0	0	0	0	0	0
19342	A_19342	0	0	0	0	0	0	0	0	0	0
19343	A_19343	0	0	0	0	0	0	0	0	0	0
19344	A_19344	0	0	0	0	0	0	0	0	0	0
19345	A_19345	0	0	0	0	0	0	0	0	0	0
19346	A_19346	0	0	0	0	0	0	0	0	0	0
19347	A_19347	0	0	0	0	0	0	0	0	0	0
19348	A_19348	0	0	0	0	0	0	0	0	0	0
19349	A_19349	0	0	0	0	0	0	0	0	0	0
19350	A_19350	0	0	0	0	0	0	0	0	0	0
19351	A_19351	0	0	0	0	0	0	0	0	0	0
19352	A_19352	0	0	0	0	0	0	0	0	0	0
19353	A_19353	0	0	0	0	0	0	0	0	0	0
19354	A_19354	0	0	0	0	0	0	0	0	0	0
19355	A_19355	0	0	0	0	0	0	0	0	0	0
19356	A_19356	0	0	0	0	0	0	0	0	0	0
19357	A_19357	0	0	0	0	0	0	0	0	0	0
19358	A_19358	0	0	0	0	0	0	0	0	0	0
19359	A_19359	0	0	0	0	0	0	0	0	0	0
19360	A_19360	0	0	0	0	0	0	0	0	0	0
19361	A_19361	0	0	0	0	0	0	0	0	0	0
19362	A_19362	0	0	0	0	0	0	0	0	0	0
19363	A_19363	0	0	0	0	0	0	0	0	0	0
19364	A_19364	0	0	0	0	0	0	0	0	0	0
19365	A_19365	0	0	0	0	0	0	0	0	0	0
19366	A_19366	0	0	0	0	0	0	0	0	0	0
19367	A_19367	0	0	0	0	0	0	0	0	0	0
19368	A_19368	0	0	0	0	0	0	0	0	0	0
19369	A_19369	0	0	0	0	0	0	0	0	0	0
19370	A_19370	0	0	0	0	0	0	0	0	0	0
19371	A_19371	0	0	0	0	0	0	0	0	0	0
19372	A_19372	0	0	0	0	0	0	0	0	0	0
19373	A_19373	0	0	0	0	0	0	0	0	0	0
19374	A_19374	0	0	0	0	0	0	0	0	0	0
19375	A_19375	0	0	0	0	0	0	0	0	0	0
19376	A_19376	0	0	0	0	0	0	0	0	0	0
19377	A_19377	0	0	0	0	0	0	0	0	0	0
19378	A_19378	0	0	0	0	0	0	0	0	0	0
19379	A_19379	0	0	0	0	0	0	0	0	0	0
19380	A_19380	0	0	0	0	0	0	0	0	0	0
19381	A_19381	0	0	0	0	0	0	0	0	0	0
19382	A_19382	0	0	0	0	0	0	0	0	0	0
19383	A_19383	0	0	0	0	0	0	0	0	0	0
19384	A_19384	0	0	0	0	0	0	0	0	0	0
19385	A_19385	0	0	0	0	0	0	0	0	0	0
19386	A_19386	0	0	0	0	0	0	0	0	0	0
19387	A_19387	0	0	0	0	0	0	0	0	0	0
19388	A_19388	0	0	0	0	0	0	0	0	0	0
19389	A_19389	0	0	0	0	0	0	0	0	0	0
19390	A_19390	0	0	0	0	0	0	0	0	0	0
19391	A_19391	0	0	0	0	0	0	0	0	0	0
19392	A_19392	0	0	0	0	0	0	0	0	0	0
19393	A_19393	0	0	0	0	0	0	0	0	0	0
19394	A_19394	0	0	0	0	0	0	0	0	0	0
19395	A_19395	0	0	0	0	0	0	0	0	0	0
19396	A_19396	0	0	0	0	0	0	0	0	0	0
19397	A_19397	0	0	0	0	0	0	0	0	0	0
19398	A_19398	0	0	0	0	0	0	0	0	0	0
19399	A_19399	0	0	0	0	0	0	0	0	0	0
19400	A_19400	0	0	0	0	0	0	0	0	0	0
19401	A_19401	0	0	0	0	0	0	0	0	0	0
19402	A_19402	0	0	0	0	0	0	0	0	0	0
19403	A_19403	0	0	0	0	0	0	0	0	0	0
19404	A_19404	0	0	0	0	0	0	0	0	0	0
19405	A_19405	0	0	0	0	0	0	0	0	0	0
19406	A_19406	-0.000165294	3.5395e-07	4.37985e-05	-0.000295985	0.000232652	1.49431e-06	3.37293e-05	-6.90778e-05	-8.03382e-06	6.82567e-06
19407	A_19407	0	0	0	0	0	0	0	0	0	0
19408	A_19408	0	0	0	0	0	0	0	0	0	0
19409	A_19409	0	0	0	0	0	0	0	0	0	0
19410	A_19410	0	0	0	0	0	0	0	0	0	0
19411	A_19411	0	0	0	0	0	0	0	0	0	0
19412	A_19412	0	0	0	0	0	0	0	0	0	0
19413	A_19413	0	0	0	0	0	0	0	0	0	0
19414	A_19414	0	0	0	0	0	0	0	0	0	0
19415	A_19415	0	0	0	0	0	0	0	0	0	0
19416	A_19416	0	0	0	0	0	0	0	0	0	0
19417	A_19417	0	0	0	0	0	0	0	0	0	0
19418	A_19418	0	0	0	0	0	0	0	0	0	0
19419	A_19419	0	0	0	0	0	0	0	0	0	0
19420	A_19420	0	0	0	0	0	0	0	0	0	0
19421	A_19421	0	0	0	0	0	0	0	0	0	0
19422	A_19422	0	0	0	0	0	0	0	0	0	0
19423	A_19423	0	0	0	0	0	0	0	0	0	0
19424	A_19424	0	0	0	0	0	0	0	0	0	0
19425	A_19425	0	0	0	0	0	0	0	0	0	0
19426	A_19426	0	0	0	0	0	0	0	0	0	0
19427	A_19427	0	0	0	0	0	0	0	0	0	0
19428	A_19428	0	0	0	0	0	0	0	0	0	0
19429	A_19429	0	0	0	0	0	0	0	0	0	0
19430	A_19430	0	0	0	0	0	0	0	0	0	0
19431	A_19431	0	0	0	0	0	0	0	0	0	0
19432	A_19432	0	0	0	0	0	0	0	0	0	0
19433	A_19433	0	0	0	0	0	0	0	0	0	0
19434	A_19434	0	0	0	0	0	0	0	0	0	0
19435	A_19435	0	0	0	0	0	0	0	0	0	0
19436	A_19436	0	0	0	0	0	0	0	0	0	0
19437	A_19437	0	0	0	0	0	0	0	0	0	0
19438	A_19438	0	0	0	0	0	0	0	0	0	0
19439	A_19439	0	0	0	0	0	0	0	0	0	0
19440	A_19440	0	0	0	0	0	0	0	0	0	0
19441	A_19441	0	0	0	0	0	0	0	0	0	0
19442	A_19442	0	0	0	0	0	0	0	0	0	0
19443	A_19443	0	0	0	0	0	0	0	0	0	0
19444	A_19444	0	0	0	0	0	0	0	0	0	0
19445	A_19445	0	0	0	0	0	0	0	0	0	0
19446	A_19446	0	0	0	0	0	0	0	0	0	0
19447	A_19447	0	0	0	0	0	0	0	0	0	0
19448	A_19448	0	0	0	0	0	0	0	0	0	0
19449	A_19449	0	0	0	0	0	0	0	0	0	0
19450	A_19450	0	0	0	0	0	0	0	0	0	0
19451	A_19451	0	0	0	0	0	0	0	0	0	0
19452	A_19452	0	0	0	0	0	0	0	0	0	0
19453	A_19453	0	0	0	0	0	0	0	0	0	0
19454	A_19454	0	0	0	0	0	0	0	0	0	0
19455	A_19455	0	0	0	0	0	0	0	0	0	0
19456	A_19456	0	0	0	0	0	0	0	0	0	0
19457	A_19457	0	0	0	0	0	0	0	0	0	0
19458	A_19458	0	0	0	0	0	0	0	0	0	0
19459	A_19459	0	0	0	0	0	0	0	0	0	0
19460	A_19460	0	0	0	0	0	0	0	0	0	0
19461	A_19461	0	0	0	0	0	0	0	0	0	0
19462	A_19462	0	0	0	0	0	0	0	0	0	0
19463	A_19463	0	0	0	0	0	0	0	0	0	0
19464	A_19464	0	0	0	0	0	0	0	0	0	0
19465	A_19465	0	0	0	0	0	0	0	0	0	0
19466	A_19466	0	0	0	0	0	0	0	0	0	0
19467	A_19467	0	0	0	0	0	0	0	0	0	0
19468	A_19468	0	0	0	0	0	0	0	0	0	0
19469	A_19469	0	0	0	0	0	0	0	0	0	0
19470	A_19470	0	0	0	0	0	0	0	0	0	0
19471	A_19471	0	0	0	0	0	0	0	0	0	0
19472	A_19472	0	0	0	0	0	0	0	0	0	0
19473	A_19473	0	0	0	0	0	0	0	0	0	0
19474	A_19474	0	0	0	0	0	0	0	0	0	0
19475	A_19475	0	0	0	0	0	0	0	0	0	0
19476	A_19476	0	0	0	0	0	0	0	0	0	0
19477	A_19477	0	0	0	0	0	0	0	0	0	0
19478	A_19478	0	0	0	0	0	0	0	0	0	0
19479	A_19479	0	0	0	0	0	0	0	0	0	0
19480	A_19480	0	0	0	0	0	0	0	0	0	0
19481	A_19481	0	0	0	0	0	0	0	0	0	0
19482	A_19482	0	0	0	0	0	0	0	0	0	0
19483	A_19483	0	0	0	0	0	0	0	0	0	0
19484	A_19484	0	0	0	0	0	0	0	0	0	0
19485	A_19485	0	0	0	0	0	0	0	0	0	0
19486	A_19486	0	0	0	0	0	0	0	0	0	0
19487	A_19487	0	0	0	0	0	0	0	0	0	0
19488	A_19488	0	0	0	0	0	0	0	0	0	0
19489	A_19489	0	0	0	0	0	0	0	0	0	0
19490	A_19490	0	0	0	0	0	0	0	0	0	0
19491	A_19491	0	0	0	0	0	0	0	0	0	0
19492	A_19492	0	0	0	0	0	0	0	0	0	0
19493	A_19493	0	0	0	0	0	0	0	0	0	0
19494	A_19494	0	0	0	0	0	0	0	0	0	0
19495	A_19495	0	0	0	0	0	0	0	0	0	0
19496	A_19496	0	0	0	0	0	0	0	0	0	0
19497	A_19497	0	0	0	0	0	0	0	0	0	0
19498	A_19498	0	0	0	0	0	0	0	0	0	0
19499	A_19499	0	0	0	0	0	0	0	0	0	0
19500	A_19500	0	0	0	0	0	0	0	0	0	0
19501	A_19501	0	0	0	0	0	0	0	0	0	0
19502	A_19502	0	0	0	0	0	0	0	0	0	0
19503	A_19503	0	0	0	0	0	0	0	0	0	0
19504	A_19504	0	0	0	0	0	0	0	0	0	0
19505	A_19505	0	0	0	0	0	0	0	0	0	0
19506	A_19506	0	0	0	0	0	0	0	0	0	0
19507	A_19507	0	0	0	0	0	0	0	0	0	0
19508	A_19508	0	0	0	0	0	0	0	0	0	0
19509	A_19509	0	0	0	0	0	0	0	0	0	0
19510	A_19510	0	0	0	0	0	0	0	0	0	0
19511	A_19511	0	0	0	0	0	0	0	0	0	0
19512	A_19512	0	0	0	0	0	0	0	0	0	0
19513	A_19513	0	0	0	0	0	0	0	0	0	0
19514	A_19514	0	0	0	0	0	0	0	0	0	0
19515	A_19515	0	0	0	0	0	0	0	0	0	0
19516	A_19516	0	0	0	0	0	0	0	0	0	0
19517	A_19517	0	0	0	0	0	0	0	0	0	0
19518	A_19518	0	0	0	0	0	0	0	0	0	0
19519	A_19519	0	0	0	0	0	0	0	0	0	0
19520	A_19520	0	0	0	0	0	0	0	0	0	0
19521	A_19521	0	0	0	0	0	0	0	0	0	0
19522	A_19522	0	0	0	0	0	0	0	0	0	0
19523	A_19523	0	0	0	0	0	0	0	0	0	0
19524	A_19524	0	0	0	0	0	0	0	0	0	0
19525	A_19525	0	0	0	0	0	0	0	0	0	0
19526	A_19526	0	0	0	0	0	0	0	0	0	0
19527	A_19527	0	0	0	0	0	0	0	0	0	0
19528	A_19528	0	0	0	0	0	0	0	0	0	0
19529	A_19529	0	0	0	0	0	0	0	0	0	0
19530	A_19530	0	0	0	0	0	0	0	0	0	0
19531	A_19531	0	0	0	0	0	0	0	0	0	0
19532	A_19532	0	0	0	0	0	0	0	0	0	0
19533	A_19533	0	0	0	0	0	0	0	0	0	0
19534	A_19534	0	0	0	0	0	0	0	0	0	0
19535	A_19535	0	0	0	0	0	0	0	0	0	0
19536	A_19536	0	0	0	0	0	0	0	0	0	0
19537	A_19537	0	0	0	0	0	0	0	0	0	0
19538	A_19538	0	0	0	0	0	0	0	0	0	0
19539	A_19539	0	0	0	0	0	0	0	0	0	0
19540	A_19540	0	0	0	0	0	0	0	0	0	0
19541	A_19541	0	0	0	0	0	0	0	0	0	0
19542	A_19542	0	0	0	0	0	0	0	0	0	0
19543	A_19543	0	0	0	0	0	0	0	0	0	0
19544	A_19544	0	0	0	0	0	0	0	0	0	0
19545	A_19545	0	0	0	0	0	0	0	0	0	0
19546	A_19546	0	0	0	0	0	0	0	0	0	0
19547	A_19547	0	0	0	0	0	0	0	0	0	0
19548	A_19548	0	0	0	0	0	0	0	0	0	0
19549	A_19549	0	0	0	0	0	0	0	0	0	0
19550	A_19550	0	0	0	0	0	0	0	0	0	0
19551	A_19551	0	0	0	0	0	0	0	0	0	0
19552	A_19552	0	0	0	0	0	0	0	0	0	0
19553	A_19553	0	0	0	0	0	0	0	0	0	0
19554	A_19554	0	0	0	0	0	0	0	0	0	0
19555	A_19555	0	0	0	0	0	0	0	0	0	0
19556	A_19556	0	0	0	0	0	0	0	0	0	0
19557	A_19557	0	0	0	0	0	0	0	0	0	0
19558	A_19558	0	0	0	0	0	0	0	0	0	0
19559	A_19559	0	0	0	0	0	0	0	0	0	0
19560	A_19560	0	0	0	0	0	0	0	0	0	0
19561	A_19561	0	0	0	0	0	0	0	0	0	0
19562	A_19562	0	0	0	0	0	0	0	0	0	0
19563	A_19563	0	0	0	0	0	0	0	0	0	0
19564	A_19564	0	0	0	0	0	0	0	0	0	0
19565	A_19565	0	0	0	0	0	0	0	0	0	0
19566	A_19566	0	0	0	0	0	0	0	0	0	0
19567	A_19567	0	0	0	0	0	0	0	0	0	0
19568	A_19568	0.00037265	-0.000152636	0.000146638	-0.000377078	-4.14462e-05	-1.26668e-05	1.76218e-05	-4.45251e-05	-3.95599e-06	-7.06959e-07
19569	A_19569	0	0	0	0	0	0	0	0	0	0
19570	A_19570	0	0	0	0	0	0	0	0	0	0
19571	A_19571	0	0	0	0	0	0	0	0	0	0
19572	A_19572	0	0	0	0	0	0	0	0	0	0
19573	A_19573	0	0	0	0	0	0	0	0	0	0
19574	A_19574	0	0	0	0	0	0	0	0	0	0
19575	A_19575	0	0	0	0	0	0	0	0	0	0
19576	A_19576	0	0	0	0	0	0	0	0	0	0
19577	A_19577	0	0	0	0	0	0	0	0	0	0
19578	A_19578	0	0	0	0	0	0	0	0	0	0
19579	A_19579	0	0	0	0	0	0	0	0	0	0
19580	A_19580	0	0	0	0	0	0	0	0	0	0
19581	A_19581	0	0	0	0	0	0	0	0	0	0
19582	A_19582	0	0	0	0	0	0	0	0	0	0
19583	A_19583	0	0	0	0	0	0	0	0	0	0
19584	A_19584	0	0	0	0	0	0	0	0	0	0
19585	A_19585	0	0	0	0	0	0	0	0	0	0
19586	A_19586	0	0	0	0	0	0	0	0	0	0
19587	A_19587	0	0	0	0	0	0	0	0	0	0
19588	A_19588	0	0	0	0	0	0	0	0	0	0
19589	A_19589	0	0	0	0	0	0	0	0	0	0
19590	A_19590	0	0	0	0	0	0	0	0	0	0
19591	A_19591	0	0	0	0	0	0	0	0	0	0
19592	A_19592	0	0	0	0	0	0	0	0	0	0
19593	A_19593	0	0	0	0	0	0	0	0	0	0
19594	A_19594	0	0	0	0	0	0	0	0	0	0
19595	A_19595	0	0	0	0	0	0	0	0	0	0
19596	A_19596	0	0	0	0	0	0	0	0	0	0
19597	A_19597	0	0	0	0	0	0	0	0	0	0
19598	A_19598	0	0	0	0	0	0	0	0	0	0
19599	A_19599	0	0	0	0	0	0	0	0	0	0
19600	A_19600	0	0	0	0	0	0	0	0	0	0
19601	A_19601	0	0	0	0	0	0	0	0	0	0
19602	A_19602	0	0	0	0	0	0	0	0	0	0
19603	A_19603	0	0	0	0	0	0	0	0	0	0
19604	A_19604	0	0	0	0	0	0	0	0	0	0
19605	A_19605	0	0	0	0	0	0	0	0	0	0
19606	A_19606	0.000165294	-3.5395e-07	-4.37985e-05	0.000295985	-0.000232652	-1.49431e-06	-3.37293e-05	6.90778e-05	8.03382e-06	-6.82567e-06
19607	A_19607	0	0	0	0	0	0	0	0	0	0
19608	A_19608	0	0	0	0	0	0	0	0	0	0
19609	A_19609	0	0	0	0	0	0	0	0	0	0
19610	A_19610	0	0	0	0	0	0	0	0	0	0
19611	A_19611	0	0	0	0	0	0	0	0	0	0
19612	A_19612	0	0	0	0	0	0	0	0	0	0
19613	A_19613	0	0	0	0	0	0	0	0	0	0
19614	A_19614	0	0	0	0	0	0	0	0	0	0
19615	A_19615	0	0	0	0	0	0	0	0	0	0
19616	A_19616	0	0	0	0	0	0	0	0	0	0
19617	A_19617	0	0	0	0	0	0	0	0	0	0
19618	A_19618	0	0	0	0	0	0	0	0	0	0
19619	A_19619	0	0	0	0	0	0	0	0	0	0
19620	A_19620	0	0	0	0	0	0	0	0	0	0
19621	A_19621	-0.000171529	1.0613e-06	5.86569e-05	-0.000462914	0.000452127	-2.57054e-06	0.000347463	0.000505895	9.48549e-06	-5.63255e-06
19622	A_19622	0	0	0	0	0	0	0	0	0	0
19623	A_19623	0	0	0	0	0	0	0	0	0	0
19624	A_19624	0	0	0	0	0	0	0	0	0	0
19625	A_19625	0	0	0	0	0	0	0	0	0	0
19626	A_19626	0	0	0	0	0	0	0	0	0	0
19627	A_19627	0	0	0	0	0	0	0	0	0	0
19628	A_19628	0	0	0	0	0	0	0	0	0	0
19629	A_19629	0	0	0	0	0	0	0	0	0	0
19630	A_19630	0	0	0	0	0	0	0	0	0	0
19631	A_19631	0	0	0	0	0	0	0	0	0	0
19632	A_19632	0	0	0	0	0	0	0	0	0	0
19633	A_19633	0	0	0	0	0	0	0	0	0	0
19634	A_19634	0	0	0	0	0	0	0	0	0	0
19635	A_19635	0	0	0	0	0	0	0	0	0	0
19636	A_19636	0	0	0	0	0	0	0	0	0	0
19637	A_19637	0	0	0	0	0	0	0	0	0	0
19638	A_19638	0	0	0	0	0	0	0	0	0	0
19639	A_19639	0	0	0	0	0	0	0	0	0	0
19640	A_19640	0	0	0	0	0	0	0	0	0	0
19641	A_19641	0	0	0	0	0	0	0	0	0	0
19642	A_19642	0	0	0	0	0	0	0	0	0	0
19643	A_19643	0	0	0	0	0	0	0	0	0	0
19644	A_19644	0	0	0	0	0	0	0	0	0	0
19645	A_19645	0	0	0	0	0	0	0	0	0	0
19646	A_19646	0	0	0	0	0	0	0	0	0	0
19647	A_19647	0	0	0	0	0	0	0	0	0	0
19648	A_19648	0	0	0	0	0	0	0	0	0	0
19649	A_19649	0	0	0	0	0	0	0	0	0	0
19650	A_19650	0	0	0	0	0	0	0	0	0	0
19651	A_19651	0	0	0	0	0	0	0	0	0	0
19652	A_19652	0	0	0	0	0	0	0	0	0	0
19653	A_19653	0	0	0	0	0	0	0	0	0	0
19654	A_19654	0	0	0	0	0	0	0	0	0	0
19655	A_19655	0	0	0	0	0	0	0	0	0	0
19656	A_19656	0	0	0	0	0	0	0	0	0	0
19657	A_19657	0	0	0	0	0	0	0	0	0	0
19658	A_19658	0	0	0	0	0	0	0	0	0	0
19659	A_19659	0	0	0	0	0	0	0	0	0	0
19660	A_19660	0	0	0	0	0	0	0	0	0	0
19661	A_19661	0	0	0	0	0	0	0	0	0	0
19662	A_19662	0	0	0	0	0	0	0	0	0	0
19663	A_19663	0	0	0	0	0	0	0	0	0	0
19664	A_19664	0	0	0	0	0	0	0	0	0	0
19665	A_19665	0	0	0	0	0	0	0	0	0	0
19666	A_19666	0	0	0	0	0	0	0	0	0	0
19667	A_19667	0	0	0	0	0	0	0	0	0	0
19668	A_19668	0	0	0	0	0	0	0	0	0	0
19669	A_19669	0	0	0	0	0	0	0	0	0	0
19670	A_19670	0	0	0	0	0	0	0	0	0	0
19671	A_19671	0	0	0	0	0	0	0	0	0	0
19672	A_19672	0	0	0	0	0	0	0	0	0	0
19673	A_19673	0	0	0	0	0	0	0	0	0	0
19674	A_19674	0	0	0	0	0	0	0	0	0	0
19675	A_19675	0	0	0	0	0	0	0	0	0	0
19676	A_19676	0	0	0	0	0	0	0	0	0	0
19677	A_19677	0	0	0	0	0	0	0	0	0	0
19678	A_19678	0	0	0	0	0	0	0	0	0	0
19679	A_19679	0	0	0	0	0	0	0	0	0	0
19680	A_19680	0	0	0	0	0	0	0	0	0	0
19681	A_19681	0	0	0	0	0	0	0	0	0	0
19682	A_19682	0	0	0	0	0	0	0	0	0	0
19683	A_19683	0	0	0	0	0	0	0	0	0	0
19684	A_19684	0	0	0	0	0	0	0	0	0	0
19685	A_19685	0	0	0	0	0	0	0	0	0	0
19686	A_19686	0	0	0	0	0	0	0	0	0	0
19687	A_19687	0	0	0	0	0	0	0	0	0	0
19688	A_19688	0	0	0	0	0	0	0	0	0	0
19689	A_19689	0	0	0	0	0	0	0	0	0	0
19690	A_19690	0	0	0	0	0	0	0	0	0	0
19691	A_19691	0	0	0	0	0	0	0	0	0	0
19692	A_19692	0	0	0	0	0	0	0	0	0	0
19693	A_19693	0	0	0	0	0	0	0	0	0	0
19694	A_19694	0	0	0	0	0	0	0	0	0	0
19695	A_19695	0	0	0	0	0	0	0	0	0	0
19696	A_19696	0	0	0	0	0	0	0	0	0	0
19697	A_19697	0	0	0	0	0	0	0	0	0	0
19698	A_19698	0	0	0	0	0	0	0	0	0	0
19699	A_19699	0	0	0	0	0	0	0	0	0	0
19700	A_19700	0	0	0	0	0	0	0	0	0	0
19701	A_19701	0	0	0	0	0	0	0	0	0	0
19702	A_19702	0	0	0	0	0	0	0	0	0	0
19703	A_19703	0	0	0	0	0	0	0	0	0	0
19704	A_19704	0	0	0	0	0	0	0	0	0	0
19705	A_19705	0	0	0	0	0	0	0	0	0	0
19706	A_19706	0	0	0	0	0	0	0	0	0	0
19707	A_19707	0	0	0	0	0	0	0	0	0	0
19708	A_19708	0	0	0	0	0	0	0	0	0	0
19709	A_19709	0	0	0	0	0	0	0	0	0	0
19710	A_19710	0	0	0	0	0	0	0	0	0	0
19711	A_19711	0	0	0	0	0	0	0	0	0	0
19712	A_19712	0	0	0	0	0	0	0	0	0	0
19713	A_19713	0	0	0	0	0	0	0	0	0	0
19714	A_19714	-2.9463e-07	-7.0175e-07	-1.92947e-06	-5.09257e-06	-2.36897e-06	0.000346194	-9.49528e-06	5.079e-06	-9.24059e-06	1.44745e-07
19715	A_19715	0	0	0	0	0	0	0	0	0	0
19716	A_19716	0	0	0	0	0	0	0	0	0	0
19717	A_19717	0	0	0	0	0	0	0	0	0	0
19718	A_19718	0	0	0	0	0	0	0	0	0	0
19719	A_19719	0	0	0	0	0	0	0	0	0	0
19720	A_19720	0	0	0	0	0	0	0	0	0	0
19721	A_19721	0	0	0	0	0	0	0	0	0	0
19722	A_19722	-1.2918e-06	-1.70809e-06	-4.14879e-06	-1.20011e-05	-5.47012e-06	0.000864672	-2.26887e-05	1.25577e-05	-2.30666e-05	4.17439e-07
19723	A_19723	0.000207445	-0.000113446	-0.000342216	-5.85844e-05	-1.11259e-05	-0.000557816	-8.80599e-05	7.84426e-06	0.000562761	0.00173931
19724	A_19724	0	0	0	0	0	0	0	0	0	0
19725	A_19725	-9.53651e-06	-4.78311e-05	0.000274397	-0.000212372	0.000253453	-0.000166358	4.39346e-05	-7.39085e-05	0.000166446	0.00110264
19726	A_19726	0.000153623	-4.7139e-05	0.000200412	8.439e-05	2.77738e-05	-0.000372079	2.70521e-06	-1.64259e-06	0.000319595	0.00144938
19727	A_19727	0.000310788	-0.000100312	0.000447052	0.000189653	6.56896e-05	-0.000385469	1.20071e-05	5.76133e-07	0.00106489	0.00521474
19728	A_19728	0.000156608	-5.02603e-05	0.000231457	0.000100538	3.42674e-05	-0.000358972	8.03116e-06	-2.3814e-06	0.000602765	0.002941
19729	A_19729	0	0	0	0	0	0	0	0	0	0
19730	A_19730	-0.000568157	0.000262985	0.000481689	5.14922e-06	-2.56424e-05	0.00323071	4.2324e-05	2.27819e-05	-0.000991413	-0.00327706
19731	A_19731	0	0	0	0	0	0	0	0	0	0
19732	A_19732	0.000516843	-0.000210444	8.76564e-05	0.000124598	5.09293e-05	-0.00115875	-6.9569e-05	3.92694e-06	0.00146732	0.00614243
19733	A_19733	0.000305956	-9.38541e-05	0.000399226	0.000167535	5.56828e-05	-0.000614507	1.37158e-05	-3.21755e-06	0.00062132	0.00291122
19734	A_19734	0.000156036	-5.0548e-05	0.000230575	9.79775e-05	3.31819e-05	-0.000186195	3.74708e-06	4.14176e-08	0.000597604	0.00293874
19735	A_19735	0	0	0	0	0	0	0	0	0	0
19736	A_19736	0	0	0	0	0	0	0	0	0	0
19737	A_19737	0	0	0	0	0	0	0	0	0	0
19738	A_19738	0	0	0	0	0	0	0	0	0	0
19739	A_19739	0.00015609	-5.05647e-05	0.000230646	9.80065e-05	3.31914e-05	-0.000186265	3.74671e-06	4.16926e-08	0.000597715	0.00293925
19740	A_19740	0	0	0	0	0	0	0	0	0	0
19741	A_19741	0.00015609	-5.05647e-05	0.000230646	9.80065e-05	3.31914e-05	-0.000186265	3.74671e-06	4.16926e-08	0.000597715	0.00293925
19742	A_19742	0	0	0	0	0	0	0	0	0	0
19743	A_19743	0.00015609	-5.05647e-05	0.000230646	9.80065e-05	3.31914e-05	-0.000186265	3.74671e-06	4.16926e-08	0.000597715	0.00293925
19744	A_19744	0	0	0	0	0	0	0	0	0	0
19745	A_19745	0	0	0	0	0	0	0	0	0	0
19746	A_19746	0.00015609	-5.05647e-05	0.000230646	9.80065e-05	3.31914e-05	-0.000186265	3.74671e-06	4.16926e-08	0.000597715	0.00293925
19747	A_19747	0	0	0	0	0	0	0	0	0	0
19748	A_19748	0	0	0	0	0	0	0	0	0	0
19749	A_19749	0	0	0	0	0	0	0	0	0	0
19750	A_19750	0	0	0	0	0	0	0	0	0	0
19751	A_19751	0	0	0	0	0	0	0	0	0	0
19752	A_19752	0	0	0	0	0	0	0	0	0	0
19753	A_19753	0	0	0	0	0	0	0	0	0	0
19754	A_19754	0.00015609	-5.05647e-05	0.000230646	9.80065e-05	3.31914e-05	-0.000186265	3.74671e-06	4.16926e-08	0.000597715	0.00293925
19755	A_19755	0	0	0	0	0	0	0	0	0	0
19756	A_19756	0.00015609	-5.05647e-05	0.000230646	9.80065e-05	3.31914e-05	-0.000186265	3.74671e-06	4.16926e-08	0.000597715	0.00293925
19757	A_19757	0.00015609	-5.05647e-05	0.000230646	9.80065e-05	3.31914e-05	-0.000186265	3.74671e-06	4.16926e-08	0.000597715	0.00293925
19758	A_19758	0.00015609	-5.05647e-05	0.000230646	9.80065e-05	3.31914e-05	-0.000186265	3.74671e-06	4.16926e-08	0.000597715	0.00293925
19759	A_19759	0.00015609	-5.05647e-05	0.000230646	9.80065e-05	3.31914e-05	-0.000186265	3.74671e-06	4.16926e-08	0.000597715	0.00293925
19760	A_19760	0	0	0	0	0	0	0	0	0	0
19761	A_19761	0	0	0	0	0	0	0	0	0	0
19762	A_19762	0	0	0	0	0	0	0	0	0	0
19763	A_19763	0	0	0	0	0	0	0	0	0	0
19764	A_19764	0	0	0	0	0	0	0	0	0	0
19765	A_19765	0	0	0	0	0	0	0	0	0	0
19766	A_19766	0.00015609	-5.05647e-05	0.000230646	9.80065e-05	3.31914e-05	-0.000186265	3.74671e-06	4.16926e-08	0.000597715	0.00293925
19767	A_19767	0	0	0	0	0	0	0	0	0	0
19768	A_19768	0	0	0	0	0	0	0	0	0	0
19769	A_19769	0.00015609	-5.05647e-05	0.000230646	9.80065e-05	3.31914e-05	-0.000186265	3.74671e-06	4.16926e-08	0.000597715	0.00293925
19770	A_19770	0	0	0	0	0	0	0	0	0	0
19771	A_19771	0	0	0	0	0	0	0	0	0	0
19772	A_19772	0	0	0	0	0	0	0	0	0	0
19773	A_19773	0	0	0	0	0	0	0	0	0	0
19774	A_19774	0	0	0	0	0	0	0	0	0	0
19775	A_19775	0.000152782	-4.72921e-05	0.000199258	8.21909e-05	2.69693e-05	-0.000199399	-1.04213e-06	7.79418e-07	0.000314097	0.00144616
19776	A_19776	-0.000172982	4.17409e-05	-0.000220793	-0.000135649	-5.27043e-05	0.00400317	-8.94109e-05	5.25525e-05	-0.000433164	-0.00150712
19777	A_19777	-0.000629505	0.000188608	-0.000847039	-0.000374893	-0.000121752	0.00406376	-3.82754e-05	4.12097e-05	-0.00165115	-0.00693921
19778	A_19778	-0.000324218	9.41193e-05	-0.000431435	-0.000224997	-8.60115e-05	0.00368499	-9.6053e-05	4.58934e-05	-0.000885347	-0.00379656
19779	A_19779	0.000300572	-8.79517e-05	0.000377897	0.000101152	-2.59654e-07	-0.000438685	-0.0001477	1.13094e-05	0.000386353	0.000426426
19780	A_19780	-0.000467238	0.000134288	-0.000608115	-0.000235625	-5.44552e-05	0.00340201	6.4134e-05	2.79685e-05	-0.000934383	-0.00273737
19781	A_19781	-0.0005283	0.000206968	-8.84167e-05	-0.000161212	-7.23928e-05	0.00389347	4.23458e-07	3.3149e-05	-0.00143073	-0.00550272
19782	A_19782	-0.0005283	0.000206968	-8.84167e-05	-0.000161212	-7.23928e-05	0.00389347	4.23458e-07	3.3149e-05	-0.00143073	-0.00550272
19783	A_19783	0	0	0	0	0	0	0	0	0	0
19784	A_19784	-0.000533568	0.000210728	-0.000117964	-0.000179141	-7.99181e-05	0.00405179	-8.96966e-06	3.63471e-05	-0.00171924	-0.00699636
19785	A_19785	0	0	0	0	0	0	0	0	0	0
19786	A_19786	0.000361881	-0.000160741	-0.000141936	2.67228e-05	1.76726e-05	-0.000930034	-8.40468e-05	6.13693e-06	0.000882835	0.00319192
19787	A_19787	0.000153847	-4.71957e-05	0.000200323	8.49739e-05	2.83952e-05	-0.000372364	3.64231e-06	-1.70419e-06	0.000319813	0.00145131
19788	A_19788	-1.44837e-05	-2.76303e-06	-1.33934e-05	-4.55842e-05	-2.37561e-05	0.002939	-7.99322e-05	4.22746e-05	-9.18037e-05	-6.37195e-05
19789	A_19789	0	0	0	0	0	0	0	0	0	0
19790	A_19790	0	0	0	0	0	0	0	0	0	0
19791	A_19791	0	0	0	0	0	0	0	0	0	0
19792	A_19792	0	0	0	0	0	0	0	0	0	0
19793	A_19793	-0.000477203	0.000143812	-0.000662075	-0.000320139	-0.000117683	0.00369625	-9.56784e-05	4.34046e-05	-0.00147061	-0.00670358
19794	A_19794	0	0	0	0	0	0	0	0	0	0
19795	A_19795	-0.000215865	0.000110165	0.000333467	2.43684e-05	-7.0686e-06	0.00280384	2.64761e-05	2.45217e-05	-0.000626521	-0.00175674
19796	A_19796	0	0	0	0	0	0	0	0	0	0
19797	A_19797	-0.000214339	0.000109924	0.00033254	2.66699e-05	-5.73266e-06	0.00263185	3.11043e-05	2.20575e-05	-0.000621545	-0.00175551
19798	A_19798	0.000831336	-0.000309825	0.000551865	0.000317132	0.000112249	-0.00193806	-6.74269e-05	1.09676e-06	0.00233079	0.0103256
19799	A_19799	-0.000164642	3.6276e-07	4.45381e-05	-0.000295982	0.000232315	-2.39949e-05	3.26269e-05	-6.92923e-05	3.60686e-06	4.05702e-05
19800	A_19800	-0.000215832	0.000110164	0.000331537	2.4824e-05	-4.81517e-06	0.0026336	3.12683e-05	2.17441e-05	-0.000624021	-0.00176784
19801	A_19801	0	0	0	0	0	0	0	0	0	0
19802	A_19802	0.000153518	-4.69061e-05	0.000200208	8.51427e-05	2.83484e-05	-0.000372369	3.65102e-06	-1.65333e-06	0.000319379	0.00144935
19803	A_19803	0	0	0	0	0	0	0	0	0	0
19804	A_19804	0	0	0	0	0	0	0	0	0	0
19805	A_19805	0.000433976	0.000199656	-4.33009e-05	0.000488587	0.000216669	-0.00129333	-0.000119724	9.95783e-05	0.0013252	0.00545058
19806	A_19806	0	0	0	0	0	0	0	0	0	0
19807	A_19807	0.000308313	-9.6632e-05	0.000416653	0.000177953	6.15616e-05	-0.000614834	2.4126e-05	-3.53407e-06	0.000775252	0.00374689
19808	A_19808	-0.000523491	0.000207634	-9.65642e-05	-0.000154658	-6.47578e-05	0.00301815	2.85524e-05	2.09336e-05	-0.0015327	-0.00613742
19809	A_19809	0.000517983	-0.000210727	8.94151e-05	0.000127578	5.19536e-05	-0.00128956	-7.55537e-05	3.74394e-06	0.00148496	0.00613034
19810	A_19810	-0.000699445	-0.000169391	-0.000957384	-0.000858524	-0.000339043	0.00378119	-5.69802e-05	-5.61644e-05	-0.00219676	-0.0104038
19811	A_19811	-0.00069648	-0.000169334	-0.000953836	-0.000852399	-0.00033629	0.00343783	-4.75195e-05	-6.10815e-05	-0.00218732	-0.010402
19812	A_19812	-1.4713e-05	-0.000531372	-0.000177814	-0.000130927	6.32315e-05	0.00221736	0.000605748	-0.000130301	-0.000776224	-0.003228
19813	A_19813	-0.000832688	0.000300709	-0.000525588	-0.000331965	-0.000120136	0.00372191	1.34142e-05	2.43548e-05	-0.00208196	-0.00885242
19814	A_19814	0.000207791	-0.000113419	-0.000342227	-5.81654e-05	-1.08124e-05	-0.00055791	-8.76638e-05	7.85783e-06	0.000562897	0.00174013
19815	A_19815	0.000361075	-0.000160389	-0.000142303	2.67314e-05	1.74437e-05	-0.00093056	-8.40085e-05	6.16732e-06	0.000882186	0.00318876
19816	A_19816	0.000153439	-4.70163e-05	0.000200101	8.49585e-05	2.82738e-05	-0.000372462	3.6585e-06	-1.6868e-06	0.00031927	0.00144856
19817	A_19817	0.000308352	-9.50211e-05	0.000429695	0.000169822	5.04187e-05	-0.000516154	1.67689e-05	-6.39983e-06	0.000482628	0.00251376
19818	A_19818	0.00038763	-0.000196815	-0.000453149	-5.58746e-05	5.36953e-06	-0.00058413	-0.000109564	2.48022e-05	0.000552623	0.0019196
19819	A_19819	0	0	0	0	0	0	0	0	0	0
19820	A_19820	0.000304583	-9.246e-05	0.000411397	0.00015715	4.50463e-05	-0.000234861	2.29562e-05	-4.60374e-06	0.000271871	0.00159916
19821	A_19821	0	0	0	0	0	0	0	0	0	0
19822	A_19822	0	0	0	0	0	0	0	0	0	0
19823	A_19823	0	0	0	0	0	0	0	0	0	0
19824	A_19824	0.000357339	-0.000157551	-0.000160296	1.44545e-05	1.22281e-05	-0.000649418	-7.78175e-05	8.01838e-06	0.000672259	0.00227661
19825	A_19825	-0.000830875	0.000299867	-0.000551672	-0.000344011	-0.000124664	0.00336385	1.8174e-05	1.97052e-05	-0.00235484	-0.0103342
19826	A_19826	-0.00108767	0.000329014	-0.00157031	-0.00066068	-0.000201424	0.00355901	-6.15289e-05	3.98166e-05	-0.00279494	-0.0108589
19827	A_19827	0	0	0	0	0	0	0	0	0	0
19828	A_19828	0.00113504	-0.000400804	0.000977756	0.000476796	0.000149638	-0.00213744	-7.48217e-05	-4.52681e-06	0.00294241	0.0106242
19829	A_19829	0.000149784	-4.47354e-05	0.000182149	7.21901e-05	2.2843e-05	-9.1684e-05	9.86535e-06	6.43011e-08	0.000109213	0.000537419
19830	A_19830	-0.000310995	8.84349e-05	-0.000433853	-0.000196601	-6.31783e-05	0.00207151	-5.8838e-05	2.77978e-05	-0.000525637	-0.00250967
19831	A_19831	-0.00113561	0.000394852	-0.000963232	-0.000497068	-0.000167841	0.00342677	-1.53236e-07	2.20454e-05	-0.00262206	-0.0119335
19832	A_19832	-0.000466495	0.000137141	-0.000679739	-0.000281278	-7.67873e-05	0.00213659	-2.95128e-05	3.16495e-05	-0.00104063	-0.00226501
19833	A_19833	-0.00113561	0.000394852	-0.000963232	-0.000497068	-0.000167841	0.00342677	-1.53236e-07	2.20454e-05	-0.00262206	-0.0119335
19834	A_19834	0	0	0	0	0	0	0	0	0	0
19835	A_19835	-0.000154773	3.64319e-05	-0.000190488	-0.000106152	-3.82693e-05	0.00216691	-6.23974e-05	2.82988e-05	-0.000169937	-0.0005437
19836	A_19836	-0.00099473	0.000344927	-0.000817626	-0.000440437	-0.000138023	0.00472856	7.18478e-05	3.16094e-05	-0.00299362	-0.01002
19837	A_19837	0	0	0	0	0	0	0	0	0	0
19838	A_19838	0	0	0	0	0	0	0	0	0	0
19839	A_19839	-1.53147e-05	-1.25975e-05	-2.55052e-05	-5.8417e-05	-2.49556e-05	0.00346276	-8.28062e-05	4.68132e-05	-0.00012216	-7.62045e-05
19840	A_19840	0	0	0	0	0	0	0	0	0	0
19841	A_19841	0	0	0	0	0	0	0	0	0	0
19842	A_19842	-1.79577e-05	-1.43505e-05	-2.60292e-05	-6.02278e-05	-2.44188e-05	0.00381582	-8.26358e-05	5.06453e-05	-0.000140842	-0.00010067
19843	A_19843	0	0	0	0	0	0	0	0	0	0
19844	A_19844	-8.6729e-05	0.000420645	-0.000159688	0.000394594	0.000194384	-4.2362e-05	-5.84204e-05	0.000136015	4.48515e-05	3.4907e-05
19845	A_19845	0	0	0	0	0	0	0	0	0	0
19846	A_19846	0	0	0	0	0	0	0	0	0	0
19847	A_19847	0.000150521	-4.49626e-05	0.000183144	7.19419e-05	2.251e-05	-9.19491e-05	8.98702e-06	9.7549e-08	0.000110833	0.000541909
19848	A_19848	-8.66486e-05	0.000432217	-0.000161541	0.000439459	0.000221278	-0.000352794	-7.26019e-05	0.00016579	0.000105396	1.45955e-05
19849	A_19849	-8.66795e-05	0.000432365	-0.000161598	0.000439597	0.000221346	-0.000352748	-7.26238e-05	0.000165839	0.000105409	1.46061e-05
19850	A_19850	6.40965e-05	-0.000446595	0.000134918	-0.00050479	-0.000247807	0.00450991	-1.75555e-05	-0.000110391	-0.000258705	-0.00012477
19851	A_19851	-8.66278e-05	0.00043235	-0.000161539	0.000439617	0.000221351	-0.000352683	-7.26222e-05	0.00016584	0.000105406	1.46156e-05
19852	A_19852	0	0	0	0	0	0	0	0	0	0
19853	A_19853	-2.04026e-05	-1.40103e-05	-2.41628e-05	-6.20068e-05	-2.52316e-05	0.00398552	-8.63822e-05	5.31506e-05	-0.000146976	-0.000105345
19854	A_19854	0	0	0	0	0	0	0	0	0	0
19855	A_19855	0	0	0	0	0	0	0	0	0	0
19856	A_19856	0	0	0	0	0	0	0	0	0	0
19857	A_19857	0	0	0	0	0	0	0	0	0	0
19858	A_19858	0	0	0	0	0	0	0	0	0	0
19859	A_19859	-2.05486e-05	-1.82732e-05	-2.38369e-05	-6.84001e-05	-2.81925e-05	0.00416032	-8.94915e-05	5.40385e-05	-0.000154204	-0.00011001
19860	A_19860	0	0	0	0	0	0	0	0	0	0
19861	A_19861	-2.04026e-05	-1.40103e-05	-2.41628e-05	-6.20068e-05	-2.52316e-05	0.00398552	-8.63822e-05	5.31506e-05	-0.000146976	-0.000105345
19862	A_19862	0	0	0	0	0	0	0	0	0	0
19863	A_19863	0	0	0	0	0	0	0	0	0	0
19864	A_19864	0	0	0	0	0	0	0	0	0	0
19865	A_19865	0	0	0	0	0	0	0	0	0	0
19866	A_19866	-1.77899e-05	-1.05011e-05	-2.60504e-05	-5.4255e-05	-2.16779e-05	0.00364104	-7.94452e-05	4.95884e-05	-0.000133706	-9.60202e-05
19867	A_19867	0	0	0	0	0	0	0	0	0	0
19868	A_19868	0	0	0	0	0	0	0	0	0	0
19869	A_19869	0	0	0	0	0	0	0	0	0	0
19870	A_19870	0	0	0	0	0	0	0	0	0	0
19871	A_19871	-0.000165921	-1.48464e-05	-0.000200204	-0.000206145	-4.27778e-06	0.00414795	-0.000266742	9.47923e-05	-0.000156005	-0.000382253
19872	A_19872	-8.63598e-05	0.000417133	-0.000153457	0.00037738	0.000176889	-0.000260508	-4.38553e-05	0.000101418	2.21662e-05	5.20692e-06
19873	A_19873	0	0	0	0	0	0	0	0	0	0
19874	A_19874	0	0	0	0	0	0	0	0	0	0
19875	A_19875	0	0	0	0	0	0	0	0	0	0
19876	A_19876	0	0	0	0	0	0	0	0	0	0
19877	A_19877	-1.88352e-05	-2.14388e-05	-2.39987e-05	-7.82929e-05	-3.1418e-05	0.0045037	-9.65268e-05	5.75842e-05	-0.000166877	-0.000118926
19878	A_19878	0	0	0	0	0	0	0	0	0	0
19879	A_19879	0	0	0	0	0	0	0	0	0	0
19880	A_19880	0	0	0	0	0	0	0	0	0	0
19881	A_19881	-2.20305e-05	-1.47058e-05	-2.2624e-05	-8.04647e-05	-3.10647e-05	0.00484369	-0.000104153	6.3303e-05	-0.00017882	-0.000129639
19882	A_19882	6.46708e-05	-0.000442328	0.000138435	-0.000513547	-0.000249434	0.00502456	-2.83684e-05	-0.000103515	-0.000277555	-0.000139419
19883	A_19883	-2.2078e-05	-1.01944e-05	-2.33487e-05	-7.39082e-05	-2.81428e-05	0.00467206	-0.000101007	6.2327e-05	-0.000172159	-0.000124772
19884	A_19884	-2.48778e-05	-9.47803e-06	-2.04977e-05	-7.59258e-05	-2.90965e-05	0.0048434	-0.000104601	6.45936e-05	-0.000178789	-0.000129309
19885	A_19885	-8.67488e-05	0.000432134	-0.000161784	0.000439639	0.000221291	-0.000352504	-7.26386e-05	0.000165842	0.000105395	1.4647e-05
19886	A_19886	-2.43607e-05	-5.84393e-06	-2.69009e-05	-7.13781e-05	-2.68238e-05	0.00467225	-0.00010159	6.32537e-05	-0.000175028	-0.000120184
19887	A_19887	-2.43977e-05	-1.01943e-05	-2.63078e-05	-7.78408e-05	-2.96969e-05	0.00484389	-0.000104758	6.4264e-05	-0.000181795	-0.000124881
19888	A_19888	6.72335e-05	0.000383646	6.09777e-05	0.000530043	0.000250534	-0.000360523	-4.06976e-05	0.000160213	0.000399959	-0.000472752
19889	A_19889	0	0	0	0	0	0	0	0	0	0
19890	A_19890	-0.00013672	-0.000301806	0.000473049	-0.000338662	-0.000174019	0.00472811	-5.56286e-05	-2.53688e-05	-0.000223987	-0.000137708
19891	A_19891	0	0	0	0	0	0	0	0	0	0
19892	A_19892	0	0	0	0	0	0	0	0	0	0
19893	A_19893	0	0	0	0	0	0	0	0	0	0
19894	A_19894	0	0	0	0	0	0	0	0	0	0
19895	A_19895	0	0	0	0	0	0	0	0	0	0
19896	A_19896	6.67397e-05	-0.000423003	0.00013554	-0.000461125	-0.000217233	0.0047029	-4.47054e-05	-6.95373e-05	-0.000207467	-0.000154339
19897	A_19897	0	0	0	0	0	0	0	0	0	0
19898	A_19898	-2.37527e-05	-7.82745e-06	-2.31821e-05	-6.43126e-05	-2.51812e-05	0.00432912	-9.39524e-05	5.86651e-05	-0.000159529	-0.000115618
19899	A_19899	0	0	0	0	0	0	0	0	0	0
19900	A_19900	-2.62157e-05	-1.20318e-05	-2.50883e-05	-7.37177e-05	-2.9179e-05	0.00467245	-0.000100922	6.2028e-05	-0.000172583	-0.000125415
19901	A_19901	0	0	0	0	0	0	0	0	0	0
19902	A_19902	6.04118e-05	-0.000432474	0.000134918	-0.000468231	-0.000223498	0.00471434	-4.25007e-05	-7.39575e-05	-0.000217292	-0.00016015
19903	A_19903	0	0	0	0	0	0	0	0	0	0
19904	A_19904	-2.60478e-05	-7.73558e-06	-2.56346e-05	-6.73952e-05	-2.63265e-05	0.0045006	-9.7754e-05	6.09987e-05	-0.000165839	-0.000120494
19905	A_19905	0	0	0	0	0	0	0	0	0	0
19906	A_19906	0	0	0	0	0	0	0	0	0	0
19907	A_19907	-2.36033e-05	-1.23233e-05	-2.52431e-05	-7.08339e-05	-2.78017e-05	0.00450275	-9.75615e-05	6.02257e-05	-0.000166119	-0.000118849
19908	A_19908	0	0	0	0	0	0	0	0	0	0
19909	A_19909	0	0	0	0	0	0	0	0	0	0
19910	A_19910	0	0	0	0	0	0	0	0	0	0
19911	A_19911	-2.13992e-05	-1.22475e-05	-2.27558e-05	-6.76934e-05	-2.67077e-05	0.00432889	-9.36569e-05	5.76634e-05	-0.000159891	-0.000114238
19912	A_19912	0	0	0	0	0	0	0	0	0	0
19913	A_19913	0	0	0	0	0	0	0	0	0	0
19914	A_19914	-2.13992e-05	-1.22475e-05	-2.27558e-05	-6.76934e-05	-2.67077e-05	0.00432889	-9.36569e-05	5.76634e-05	-0.000159891	-0.000114238
19915	A_19915	-8.63601e-05	0.000417137	-0.00015346	0.00037739	0.000176896	-0.000260515	-4.38638e-05	0.000101431	2.21807e-05	5.21284e-06
19916	A_19916	0	0	0	0	0	0	0	0	0	0
19917	A_19917	-2.08288e-05	-8.7855e-06	-2.77676e-05	-6.28258e-05	-2.42441e-05	0.00415702	-9.06014e-05	5.65126e-05	-0.000152987	-0.000109765
19918	A_19918	-1.87711e-05	-8.7777e-06	-2.52614e-05	-5.97569e-05	-2.31119e-05	0.00398531	-8.67882e-05	5.41697e-05	-0.000146676	-0.000104969
19919	A_19919	-1.87711e-05	-8.7777e-06	-2.52614e-05	-5.97569e-05	-2.31119e-05	0.00398531	-8.67882e-05	5.41697e-05	-0.000146676	-0.000104969
19920	A_19920	0	0	0	0	0	0	0	0	0	0
19921	A_19921	0	0	0	0	0	0	0	0	0	0
19922	A_19922	0	0	0	0	0	0	0	0	0	0
19923	A_19923	0	0	0	0	0	0	0	0	0	0
19924	A_19924	0	0	0	0	0	0	0	0	0	0
19925	A_19925	-8.65825e-05	0.000417972	-0.00015872	0.000385798	0.000189108	-4.68706e-09	-5.63604e-05	0.000130696	3.26567e-05	2.78974e-05
19926	A_19926	0	0	0	0	0	0	0	0	0	0
19927	A_19927	-0.000174939	3.98376e-05	-0.000253509	-0.00015362	-5.34074e-05	0.00417271	-0.000124037	6.33695e-05	-0.000457368	0.000397413
19928	A_19928	0	0	0	0	0	0	0	0	0	0
19929	A_19929	0	0	0	0	0	0	0	0	0	0
19930	A_19930	0	0	0	0	0	0	0	0	0	0
19931	A_19931	0	0	0	0	0	0	0	0	0	0
19932	A_19932	0	0	0	0	0	0	0	0	0	0
19933	A_19933	-1.56703e-05	-1.43953e-05	-2.74698e-05	-5.75883e-05	-2.3123e-05	0.00364097	-7.91262e-05	4.86431e-05	-0.000133735	-9.61555e-05
19934	A_19934	0	0	0	0	0	0	0	0	0	0
19935	A_19935	-1.76048e-05	-1.47012e-05	-3.05156e-05	-6.10122e-05	-2.44416e-05	0.00381308	-8.31218e-05	5.09932e-05	-0.000142392	-9.67977e-05
19936	A_19936	-1.79565e-05	-1.42423e-05	-2.60581e-05	-5.98114e-05	-2.41686e-05	0.00381303	-8.27621e-05	5.09174e-05	-0.000140253	-0.000100693
19937	A_19937	0	0	0	0	0	0	0	0	0	0
19938	A_19938	-1.9824e-05	-1.06229e-05	-2.90373e-05	-5.75209e-05	-2.29271e-05	0.0038131	-8.34563e-05	5.19833e-05	-0.000142338	-9.65739e-05
19939	A_19939	0	0	0	0	0	0	0	0	0	0
19940	A_19940	0	0	0	0	0	0	0	0	0	0
19941	A_19941	0	0	0	0	0	0	0	0	0	0
19942	A_19942	0	0	0	0	0	0	0	0	0	0
19943	A_19943	0	0	0	0	0	0	0	0	0	0
19944	A_19944	0	0	0	0	0	0	0	0	0	0
19945	A_19945	6.88082e-05	-0.000431971	0.000122415	-0.000438338	-0.000201257	0.00407378	-3.94856e-05	-5.0177e-05	-0.000164346	-0.00010163
19946	A_19946	7.07968e-05	-0.000431684	0.000125543	-0.000434889	-0.000199934	0.00390173	-3.54712e-05	-5.25395e-05	-0.000155598	-0.000101176
19947	A_19947	0	0	0	0	0	0	0	0	0	0
19948	A_19948	-8.64918e-05	0.000417388	-0.000153031	0.000377298	0.000176831	-0.000260699	-4.40291e-05	0.00010143	2.21532e-05	5.18933e-06
19949	A_19949	0	0	0	0	0	0	0	0	0	0
19950	A_19950	7.12697e-05	-0.000433016	0.000128975	-0.000433201	-0.000202079	0.00365248	7.83028e-06	-8.65736e-05	-0.000169467	-0.000116977
19951	A_19951	0	0	0	0	0	0	0	0	0	0
19952	A_19952	-8.6461e-05	0.000417243	-0.000152977	0.000377169	0.00017677	-0.000260759	-4.40164e-05	0.000101394	2.21572e-05	5.19022e-06
19953	A_19953	0	0	0	0	0	0	0	0	0	0
19954	A_19954	0	0	0	0	0	0	0	0	0	0
19955	A_19955	-8.6461e-05	0.000417243	-0.000152977	0.000377169	0.00017677	-0.000260759	-4.40164e-05	0.000101394	2.21572e-05	5.19022e-06
19956	A_19956	0	0	0	0	0	0	0	0	0	0
19957	A_19957	0	0	0	0	0	0	0	0	0	0
19958	A_19958	0	0	0	0	0	0	0	0	0	0
19959	A_19959	-8.6461e-05	0.000417243	-0.000152977	0.000377169	0.00017677	-0.000260759	-4.40164e-05	0.000101394	2.21572e-05	5.19022e-06
19960	A_19960	-8.6461e-05	0.000417243	-0.000152977	0.000377169	0.00017677	-0.000260759	-4.40164e-05	0.000101394	2.21572e-05	5.19022e-06
19961	A_19961	0	0	0	0	0	0	0	0	0	0
19962	A_19962	0	0	0	0	0	0	0	0	0	0
19963	A_19963	-8.6391e-05	0.000417205	-0.000153101	0.000377145	0.000176768	-0.0002607	-4.40225e-05	0.000101396	2.21643e-05	5.18862e-06
19964	A_19964	0	0	0	0	0	0	0	0	0	0
19965	A_19965	0	0	0	0	0	0	0	0	0	0
19966	A_19966	-2.03931e-05	-2.07243e-05	-3.05847e-05	-6.81589e-05	-2.64773e-05	0.00432893	-8.90888e-05	5.68569e-05	-0.000159428	-0.000113969
19967	A_19967	0	0	0	0	0	0	0	0	0	0
19968	A_19968	6.46991e-05	-0.000416548	0.000111002	-0.000390798	-0.000175605	0.00416585	-5.26841e-05	-2.94318e-05	-0.000172623	-0.00012982
19969	A_19969	0	0	0	0	0	0	0	0	0	0
19970	A_19970	-1.79591e-05	-1.41992e-05	-2.61108e-05	-5.96873e-05	-2.40497e-05	0.00381307	-8.29473e-05	5.11557e-05	-0.000139968	-0.000100497
19971	A_19971	0	0	0	0	0	0	0	0	0	0
19972	A_19972	0.000148574	-4.1998e-05	0.000178209	6.18327e-05	1.44269e-05	-8.05855e-05	-1.21604e-05	2.48303e-06	2.4778e-05	9.07095e-05
19973	A_19973	-1.97821e-05	-3.1993e-05	-3.60377e-05	-7.30307e-05	-2.93958e-05	0.00502045	-8.93555e-05	6.36295e-05	-0.00018686	-0.000131824
19974	A_19974	0.000157304	-4.76034e-05	0.000254048	8.29493e-05	9.28255e-06	-0.00032589	-7.16058e-05	1.67713e-06	0.000598832	-0.000325129
19975	A_19975	0.000604803	-7.27151e-05	0.00040073	-0.000268362	-0.000327046	-0.00164506	-0.00111377	0.00010157	0.0018482	0.00190723
19976	A_19976	0	0	0	0	0	0	0	0	0	0
19977	A_19977	0	0	0	0	0	0	0	0	0	0
19978	A_19978	-0.000401388	-6.34717e-05	-0.000757361	0.000161398	0.000294718	0.0045396	0.0009553	-4.86204e-05	-0.00138565	-0.000168782
19979	A_19979	-0.000403015	-6.42265e-05	-0.000760185	0.000158044	0.000293335	0.00471389	0.00095179	-4.63858e-05	-0.00139611	-0.000195552
19980	A_19980	0.000207631	-0.000112516	-0.000341892	-5.84616e-05	-1.11162e-05	-0.000557838	-8.92532e-05	8.12665e-06	0.000563759	0.00174033
19981	A_19981	0	0	0	0	0	0	0	0	0	0
19982	A_19982	-0.000608343	4.41941e-05	-0.000414685	0.000214309	0.000303252	0.00526844	0.00104105	-5.52743e-05	-0.00195428	-0.00191003
19983	A_19983	0.000736659	-0.0002166	0.000857507	0.000268679	0.000119904	-8.12981e-06	8.63467e-05	9.71914e-05	2.53365e-05	0.000187364
19984	A_19984	0	0	0	0	0	0	0	0	0	0
19985	A_19985	-0.00021138	9.17361e-05	0.00033023	1.15217e-05	-1.06227e-05	0.00366502	2.11092e-05	3.26308e-05	-0.000652289	-0.00175724
19986	A_19986	0	0	0	0	0	0	0	0	0	0
19987	A_19987	-0.000859299	-2.38903e-05	-0.000998477	0.000427402	0.000576975	0.00541981	0.00181831	-0.000129054	-0.00298401	-0.00357455
19988	A_19988	0.000697477	5.19279e-05	0.000743008	-0.000569242	-0.000624388	-0.0020368	-0.00187992	0.000170127	0.00252212	0.00164581
19989	A_19989	-0.000857332	-2.36853e-05	-0.00100089	0.00042941	0.000578107	0.00524866	0.00182191	-0.000131267	-0.00297888	-0.00357366
19990	A_19990	0	0	0	0	0	0	0	0	0	0
19991	A_19991	0	0	0	0	0	0	0	0	0	0
19992	A_19992	0	0	0	0	0	0	0	0	0	0
19993	A_19993	9.68213e-05	0.000125074	0.000364207	-0.000311886	-0.000315556	-0.000648503	-0.000874183	8.13836e-05	0.000895417	-0.000268754
19994	A_19994	-0.000103436	-0.000143998	-0.000384995	0.000263179	0.00029384	0.00393242	0.00080407	-3.7841e-05	-0.000998897	0.000215478
19995	A_19995	9.69269e-05	0.000125043	0.000364342	-0.000311854	-0.00031556	-0.000648554	-0.000874247	8.13901e-05	0.000895564	-0.00026861
19996	A_19996	0.000207613	-0.000112686	-0.000341762	-5.84211e-05	-1.1048e-05	-0.000557839	-8.89112e-05	8.05988e-06	0.000563593	0.00174222
19997	A_19997	0.000147436	6.0401e-05	-0.000231349	-0.000452975	-0.000335866	-0.000880402	-0.000892037	8.79315e-05	0.000860734	0.00179985
19998	A_19998	0	0	0	0	0	0	0	0	0	0
19999	A_19999	0.000190603	8.31563e-06	8.97523e-05	-0.00011038	-9.72145e-05	-0.000339434	-0.000170984	4.63447e-08	0.000653479	-0.000321109
20000	A_20000	-0.000164697	2.13754e-05	-0.000278844	-0.000139771	-3.36102e-05	0.00412786	-3.93901e-06	4.73589e-05	-0.000718976	0.000264653
20001	A_20001	0	0	0	0	0	0	0	0	0	0
20002	A_20002	0	0	0	0	0	0	0	0	0	0
20003	A_20003	0.000403224	3.50056e-05	0.000803676	-0.00017573	-0.000304102	-0.00113087	-0.000987917	8.23395e-05	0.00163208	-0.000306815
20004	A_20004	0	0	0	0	0	0	0	0	0	0
20005	A_20005	0	0	0	0	0	0	0	0	0	0
20006	A_20006	-1.49876e-05	-3.40767e-05	-3.69828e-05	-6.68516e-05	-2.55251e-05	0.00484309	-8.1063e-05	6.09645e-05	-0.000170559	-9.15338e-05
20007	A_20007	0	0	0	0	0	0	0	0	0	0
20008	A_20008	-1.31014e-05	-3.05649e-05	-3.17167e-05	-6.45083e-05	-2.58803e-05	0.00450017	-8.01351e-05	5.71097e-05	-0.000160333	-8.39223e-05
20009	A_20009	4.88674e-05	-0.000196969	-0.000112174	0.000274757	0.000233435	0.00453662	0.000465119	3.30992e-06	-0.000200333	-1.89757e-05
20010	A_20010	0	0	0	0	0	0	0	0	0	0
20011	A_20011	-0.000168776	6.21587e-06	-0.000249649	-0.000153376	-5.27685e-05	0.00517887	-0.000106563	6.89891e-05	5.74401e-05	-0.00029315
20012	A_20012	0	0	0	0	0	0	0	0	0	0
20013	A_20013	0	0	0	0	0	0	0	0	0	0
20014	A_20014	-2.17678e-05	-4.75116e-05	-4.52762e-05	-7.60864e-05	-2.57058e-05	0.00586956	-8.13556e-05	7.14118e-05	-0.000207578	-0.000114774
20015	A_20015	0	0	0	0	0	0	0	0	0	0
20016	A_20016	0	0	0	0	0	0	0	0	0	0
20017	A_20017	-2.74369e-05	-4.83723e-05	-4.56498e-05	-8.04319e-05	-2.73114e-05	0.00621033	-8.59957e-05	7.55312e-05	-0.000219931	-0.000121832
20018	A_20018	0	0	0	0	0	0	0	0	0	0
20019	A_20019	0	0	0	0	0	0	0	0	0	0
20020	A_20020	0	0	0	0	0	0	0	0	0	0
20021	A_20021	0	0	0	0	0	0	0	0	0	0
20022	A_20022	-1.93651e-05	-4.66692e-05	-4.15274e-05	-7.29625e-05	-2.46749e-05	0.00569901	-7.8747e-05	6.92868e-05	-0.00020437	-0.000109212
20023	A_20023	0	0	0	0	0	0	0	0	0	0
20024	A_20024	0	0	0	0	0	0	0	0	0	0
20025	A_20025	6.18662e-05	0.000376371	2.50759e-05	0.000437325	0.000190018	-0.000339707	-5.93258e-05	0.000104275	4.65795e-05	9.32306e-05
20026	A_20026	0	0	0	0	0	0	0	0	0	0
20027	A_20027	8.61897e-05	0.000130422	0.000267986	-0.000307248	-0.000277894	-0.00020932	-0.000679485	7.06365e-05	0.000102461	1.01666e-05
20028	A_20028	-6.24135e-05	0.000172111	8.95252e-05	-0.000368402	-0.000291629	-0.00012948	-0.000666005	6.80064e-05	7.81944e-05	-7.94e-05
20029	A_20029	0	0	0	0	0	0	0	0	0	0
20030	A_20030	0.000175464	0.00026092	0.000571868	-0.000679031	-0.000629905	-0.000733851	-0.00164549	0.000163266	0.000688698	0.000314222
20031	A_20031	-1.4926e-06	0.00054826	0.000113297	7.21218e-05	-9.93876e-05	-0.000469137	-0.00072001	0.000171969	0.000121489	7.86847e-06
20032	A_20032	-0.00045714	0.000114372	-0.000587687	-0.000245778	-6.11532e-05	0.00345941	2.75658e-05	2.90343e-05	-0.000642656	-0.00175784
20033	A_20033	0	0	0	0	0	0	0	0	0	0
20034	A_20034	0	0	0	0	0	0	0	0	0	0
20035	A_20035	0	0	0	0	0	0	0	0	0	0
20036	A_20036	0	0	0	0	0	0	0	0	0	0
20037	A_20037	0	0	0	0	0	0	0	0	0	0
20038	A_20038	0	0	0	0	0	0	0	0	0	0
20039	A_20039	0	0	0	0	0	0	0	0	0	0
20040	A_20040	0	0	0	0	0	0	0	0	0	0
20041	A_20041	0	0	0	0	0	0	0	0	0	0
20042	A_20042	0	0	0	0	0	0	0	0	0	0
20043	A_20043	0	0	0	0	0	0	0	0	0	0
20044	A_20044	0	0	0	0	0	0	0	0	0	0
20045	A_20045	-4.04064e-06	-8.66753e-06	-1.28381e-05	-3.65569e-05	-1.68723e-05	0.00190212	-5.16386e-05	2.59947e-05	-5.80191e-05	-8.68322e-07
20046	A_20046	0	0	0	0	0	0	0	0	0	0
20047	A_20047	-4.04064e-06	-8.66753e-06	-1.28381e-05	-3.65569e-05	-1.68723e-05	0.00190212	-5.16386e-05	2.59947e-05	-5.80191e-05	-8.68322e-07
20048	A_20048	-3.11548e-06	-5.9231e-06	-1.04455e-05	-2.85748e-05	-1.3221e-05	0.00155733	-4.24073e-05	2.16042e-05	-4.7464e-05	-5.63305e-07
20049	A_20049	8.37486e-05	-0.000418627	0.000142011	-0.00039882	-0.000187489	0.00156019	-1.10968e-05	-7.83183e-05	-4.15152e-05	1.89356e-06
20050	A_20050	0	0	0	0	0	0	0	0	0	0
20051	A_20051	8.42045e-05	-0.000424599	0.000149979	-0.000419164	-0.000205875	0.00142669	1.95737e-05	-0.000116273	-8.57548e-05	-3.06093e-05
20052	A_20052	-2.34269e-06	-5.3403e-06	-8.77214e-06	-2.49803e-05	-1.15551e-05	0.00138363	-3.77701e-05	1.93505e-05	-4.1232e-05	3.63177e-06
20053	A_20053	0	0	0	0	0	0	0	0	0	0
20054	A_20054	0	0	0	0	0	0	0	0	0	0
20055	A_20055	0	0	0	0	0	0	0	0	0	0
20056	A_20056	0	0	0	0	0	0	0	0	0	0
20057	A_20057	-1.60552e-06	-3.26442e-06	-6.29398e-06	-1.78549e-05	-8.32262e-06	0.00103841	-2.85091e-05	1.46998e-05	-2.96327e-05	-2.15576e-06
20058	A_20058	0.000157102	-4.81904e-05	0.000253993	8.33074e-05	9.5386e-06	-0.000326116	-7.03343e-05	1.46098e-06	0.000597969	-0.00032865
20059	A_20059	-0.00021591	-0.000331577	-0.000228656	-0.000561687	-0.000249588	0.00126936	1.74328e-05	-0.000120667	-0.000384124	-0.00152351
20060	A_20060	0.000156943	-4.81424e-05	0.000253798	8.32338e-05	9.51612e-06	-0.00032615	-7.03379e-05	1.45921e-06	0.000597856	-0.000329176
20061	A_20061	0	0	0	0	0	0	0	0	0	0
20062	A_20062	0	0	0	0	0	0	0	0	0	0
20063	A_20063	-1.69945e-07	-2.97455e-07	-9.58892e-07	-2.6332e-06	-1.23743e-06	0.000173141	-4.81084e-06	2.54538e-06	-4.72976e-06	2.80677e-07
20064	A_20064	-8.7373e-05	0.000418321	-0.000159095	0.000387024	0.000189923	-2.20804e-05	-5.60109e-05	0.000131035	3.50632e-05	2.93054e-05
20065	A_20065	8.7203e-05	-0.000418619	0.000158136	-0.000389657	-0.000191161	0.000195221	5.12001e-05	-0.00012849	-3.9793e-05	-2.90247e-05
20066	A_20066	8.73729e-05	-0.000418949	0.000158408	-0.000389871	-0.000191277	0.000195244	5.12649e-05	-0.00012859	-3.96091e-05	-2.94092e-05
20067	A_20067	0	0	0	0	0	0	0	0	0	0
20068	A_20068	0	0	0	0	0	0	0	0	0	0
20069	A_20069	0	0	0	0	0	0	0	0	0	0
20070	A_20070	0	0	0	0	0	0	0	0	0	0
20071	A_20071	0	0	0	0	0	0	0	0	0	0
20072	A_20072	0	0	0	0	0	0	0	0	0	0
20073	A_20073	0	0	0	0	0	0	0	0	0	0
20074	A_20074	-1.70584e-07	-2.9715e-07	-9.56117e-07	-2.63446e-06	-1.23897e-06	0.000173269	-4.80329e-06	2.54363e-06	-4.78934e-06	-7.0498e-07
20075	A_20075	-1.70584e-07	-2.9715e-07	-9.56117e-07	-2.63446e-06	-1.23897e-06	0.000173269	-4.80329e-06	2.54363e-06	-4.78934e-06	-7.0498e-07
20076	A_20076	0	0	0	0	0	0	0	0	0	0
20077	A_20077	-1.70584e-07	-2.9715e-07	-9.56117e-07	-2.63446e-06	-1.23897e-06	0.000173269	-4.80329e-06	2.54363e-06	-4.78934e-06	-7.0498e-07
20078	A_20078	0	0	0	0	0	0	0	0	0	0
20079	A_20079	0	0	0	0	0	0	0	0	0	0
20080	A_20080	0	0	0	0	0	0	0	0	0	0
20081	A_20081	0	0	0	0	0	0	0	0	0	0
20082	A_20082	0	0	0	0	0	0	0	0	0	0
20083	A_20083	-2.79392e-07	-8.90499e-07	-1.79874e-06	-5.54525e-06	-2.61423e-06	0.000346445	-9.56274e-06	4.98972e-06	-9.60578e-06	-1.43122e-06
20084	A_20084	0	0	0	0	0	0	0	0	0	0
20085	A_20085	-2.79392e-07	-8.90499e-07	-1.79874e-06	-5.54525e-06	-2.61423e-06	0.000346445	-9.56274e-06	4.98972e-06	-9.60578e-06	-1.43122e-06
20086	A_20086	8.72568e-05	-0.000420603	0.000159023	-0.000397101	-0.000195745	0.000215482	5.25718e-05	-0.000133229	-4.79914e-05	-3.15516e-05
20087	A_20087	0	0	0	0	0	0	0	0	0	0
20088	A_20088	0	0	0	0	0	0	0	0	0	0
20089	A_20089	0	0	0	0	0	0	0	0	0	0
20090	A_20090	0	0	0	0	0	0	0	0	0	0
20091	A_20091	0	0	0	0	0	0	0	0	0	0
20092	A_20092	0.000155028	-4.98523e-05	0.000216897	9.18363e-05	3.25535e-05	-0.000199391	8.26379e-06	5.34389e-07	0.000467926	0.00227943
20093	A_20093	0	0	0	0	0	0	0	0	0	0
20094	A_20094	0	0	0	0	0	0	0	0	0	0
20095	A_20095	0	0	0	0	0	0	0	0	0	0
20096	A_20096	-0.000184494	8.848e-05	0.000112146	-1.50286e-05	-2.50612e-05	0.000321386	3.61605e-05	-6.27508e-05	0.00360081	0.00146087
20097	A_20097	0	0	0	0	0	0	0	0	0	0
20098	A_20098	0	0	0	0	0	0	0	0	0	0
20099	A_20099	0	0	0	0	0	0	0	0	0	0
20100	A_20100	0	0	0	0	0	0	0	0	0	0
20101	A_20101	0	0	0	0	0	0	0	0	0	0
20102	A_20102	0	0	0	0	0	0	0	0	0	0
20103	A_20103	0	0	0	0	0	0	0	0	0	0
20104	A_20104	0	0	0	0	0	0	0	0	0	0
20105	A_20105	0	0	0	0	0	0	0	0	0	0
20106	A_20106	0	0	0	0	0	0	0	0	0	0
20107	A_20107	-0.00028875	-0.000225633	-2.54365e-05	0.000116892	-6.66082e-05	8.01577e-07	-1.08076e-05	1.18577e-05	3.80757e-06	-5.27007e-08
20108	A_20108	0	0	0	0	0	0	0	0	0	0
20109	A_20109	0	0	0	0	0	0	0	0	0	0
20110	A_20110	0	0	0	0	0	0	0	0	0	0
20111	A_20111	0	0	0	0	0	0	0	0	0	0
20112	A_20112	0	0	0	0	0	0	0	0	0	0
20113	A_20113	0	0	0	0	0	0	0	0	0	0
20114	A_20114	0	0	0	0	0	0	0	0	0	0
20115	A_20115	0	0	0	0	0	0	0	0	0	0
20116	A_20116	0	0	0	0	0	0	0	0	0	0
20117	A_20117	0	0	0	0	0	0	0	0	0	0
20118	A_20118	0	0	0	0	0	0	0	0	0	0
20119	A_20119	0	0	0	0	0	0	0	0	0	0
20120	A_20120	0	0	0	0	0	0	0	0	0	0
20121	A_20121	0	0	0	0	0	0	0	0	0	0
20122	A_20122	0	0	0	0	0	0	0	0	0	0
20123	A_20123	0	0	0	0	0	0	0	0	0	0
20124	A_20124	0	0	0	0	0	0	0	0	0	0
20125	A_20125	0	0	0	0	0	0	0	0	0	0
20126	A_20126	0	0	0	0	0	0	0	0	0	0
20127	A_20127	-0.000151602	4.73918e-05	-0.000208291	-7.92909e-05	-2.39947e-05	-1.94381e-05	-2.2851e-05	4.02521e-06	0.000244319	-0.000186542
20128	A_20128	0	0	0	0	0	0	0	0	0	0
20129	A_20129	0	0	0	0	0	0	0	0	0	0
20130	A_20130	0	0	0	0	0	0	0	0	0	0
20131	A_20131	0	0	0	0	0	0	0	0	0	0
20132	A_20132	0	0	0	0	0	0	0	0	0	0
20133	A_20133	0	0	0	0	0	0	0	0	0	0
20134	A_20134	0	0	0	0	0	0	0	0	0	0
20135	A_20135	0	0	0	0	0	0	0	0	0	0
20136	A_20136	0	0	0	0	0	0	0	0	0	0
20137	A_20137	0	0	0	0	0	0	0	0	0	0
20138	A_20138	0	0	0	0	0	0	0	0	0	0
20139	A_20139	0	0	0	0	0	0	0	0	0	0
20140	A_20140	0	0	0	0	0	0	0	0	0	0
20141	A_20141	0	0	0	0	0	0	0	0	0	0
20142	A_20142	0	0	0	0	0	0	0	0	0	0
20143	A_20143	0	0	0	0	0	0	0	0	0	0
20144	A_20144	0	0	0	0	0	0	0	0	0	0
20145	A_20145	0	0	0	0	0	0	0	0	0	0
20146	A_20146	0	0	0	0	0	0	0	0	0	0
20147	A_20147	0	0	0	0	0	0	0	0	0	0
20148	A_20148	0	0	0	0	0	0	0	0	0	0
20149	A_20149	0	0	0	0	0	0	0	0	0	0
20150	A_20150	0	0	0	0	0	0	0	0	0	0
20151	A_20151	0	0	0	0	0	0	0	0	0	0
20152	A_20152	0	0	0	0	0	0	0	0	0	0
20153	A_20153	0	0	0	0	0	0	0	0	0	0
20154	A_20154	0	0	0	0	0	0	0	0	0	0
20155	A_20155	0	0	0	0	0	0	0	0	0	0
20156	A_20156	0	0	0	0	0	0	0	0	0	0
20157	A_20157	-1.70584e-07	-2.9715e-07	-9.56117e-07	-2.63446e-06	-1.23897e-06	0.000173269	-4.80329e-06	2.54363e-06	-4.78934e-06	-7.0498e-07
20158	A_20158	-1.70584e-07	-2.9715e-07	-9.56117e-07	-2.63446e-06	-1.23897e-06	0.000173269	-4.80329e-06	2.54363e-06	-4.78934e-06	-7.0498e-07
20159	A_20159	0	0	0	0	0	0	0	0	0	0
20160	A_20160	0	0	0	0	0	0	0	0	0	0
20161	A_20161	-1.70584e-07	-2.9715e-07	-9.56117e-07	-2.63446e-06	-1.23897e-06	0.000173269	-4.80329e-06	2.54363e-06	-4.78934e-06	-7.0498e-07
20162	A_20162	0	0	0	0	0	0	0	0	0	0
20163	A_20163	0	0	0	0	0	0	0	0	0	0
20164	A_20164	0	0	0	0	0	0	0	0	0	0
20165	A_20165	0.000155198	-4.95552e-05	0.000217853	9.44707e-05	3.37925e-05	-0.00037266	1.30671e-05	-2.00924e-06	0.000472715	0.00228013
20166	A_20166	0	0	0	0	0	0	0	0	0	0
20167	A_20167	0.000155198	-4.95552e-05	0.000217853	9.44707e-05	3.37925e-05	-0.00037266	1.30671e-05	-2.00924e-06	0.000472715	0.00228013
20168	A_20168	0.000155198	-4.95552e-05	0.000217853	9.44707e-05	3.37925e-05	-0.00037266	1.30671e-05	-2.00924e-06	0.000472715	0.00228013
20169	A_20169	0	0	0	0	0	0	0	0	0	0
20170	A_20170	0	0	0	0	0	0	0	0	0	0
20171	A_20171	0	0	0	0	0	0	0	0	0	0
20172	A_20172	0	0	0	0	0	0	0	0	0	0
20173	A_20173	0	0	0	0	0	0	0	0	0	0
20174	A_20174	0	0	0	0	0	0	0	0	0	0
20175	A_20175	0	0	0	0	0	0	0	0	0	0
20176	A_20176	0	0	0	0	0	0	0	0	0	0
20177	A_20177	0	0	0	0	0	0	0	0	0	0
20178	A_20178	0	0	0	0	0	0	0	0	0	0
20179	A_20179	0	0	0	0	0	0	0	0	0	0
20180	A_20180	6.00017e-05	-0.000149339	-6.09142e-05	0.000225586	0.000144005	8.58505e-08	0.000160751	-1.03198e-05	9.73494e-06	-9.03469e-06
20181	A_20181	0	0	0	0	0	0	0	0	0	0
20182	A_20182	0	0	0	0	0	0	0	0	0	0
20183	A_20183	-1.67837e-07	-2.9903e-07	-9.39618e-07	-2.6221e-06	-1.2329e-06	0.000173137	-4.80147e-06	2.54289e-06	-4.62398e-06	8.59858e-08
20184	A_20184	0	0	0	0	0	0	0	0	0	0
20185	A_20185	0	0	0	0	0	0	0	0	0	0
20186	A_20186	0	0	0	0	0	0	0	0	0	0
20187	A_20187	0	0	0	0	0	0	0	0	0	0
20188	A_20188	0	0	0	0	0	0	0	0	0	0
20189	A_20189	0	0	0	0	0	0	0	0	0	0
20190	A_20190	0	0	0	0	0	0	0	0	0	0
20191	A_20191	0	0	0	0	0	0	0	0	0	0
20192	A_20192	0	0	0	0	0	0	0	0	0	0
20193	A_20193	0	0	0	0	0	0	0	0	0	0
20194	A_20194	0.000165642	-3.90659e-07	-4.38729e-05	0.000300733	-0.00023719	-1.41758e-06	-3.45751e-05	7.14043e-05	5.74254e-06	-4.91638e-06
20195	A_20195	0	0	0	0	0	0	0	0	0	0
20196	A_20196	0	0	0	0	0	0	0	0	0	0
20197	A_20197	0	0	0	0	0	0	0	0	0	0
20198	A_20198	0	0	0	0	0	0	0	0	0	0
20199	A_20199	0	0	0	0	0	0	0	0	0	0
20200	A_20200	0	0	0	0	0	0	0	0	0	0
20201	A_20201	0	0	0	0	0	0	0	0	0	0
20202	A_20202	0	0	0	0	0	0	0	0	0	0
20203	A_20203	0	0	0	0	0	0	0	0	0	0
20204	A_20204	0	0	0	0	0	0	0	0	0	0
20205	A_20205	0	0	0	0	0	0	0	0	0	0
20206	A_20206	0	0	0	0	0	0	0	0	0	0
20207	A_20207	0	0	0	0	0	0	0	0	0	0
20208	A_20208	0	0	0	0	0	0	0	0	0	0
20209	A_20209	0	0	0	0	0	0	0	0	0	0
20210	A_20210	0	0	0	0	0	0	0	0	0	0
20211	A_20211	0	0	0	0	0	0	0	0	0	0
20212	A_20212	0	0	0	0	0	0	0	0	0	0
20213	A_20213	0	0	0	0	0	0	0	0	0	0
20214	A_20214	0	0	0	0	0	0	0	0	0	0
20215	A_20215	0	0	0	0	0	0	0	0	0	0
20216	A_20216	0	0	0	0	0	0	0	0	0	0
20217	A_20217	0	0	0	0	0	0	0	0	0	0
20218	A_20218	0	0	0	0	0	0	0	0	0	0
20219	A_20219	0	0	0	0	0	0	0	0	0	0
20220	A_20220	0	0	0	0	0	0	0	0	0	0
20221	A_20221	0	0	0	0	0	0	0	0	0	0
20222	A_20222	0	0	0	0	0	0	0	0	0	0
20223	A_20223	0	0	0	0	0	0	0	0	0	0
20224	A_20224	0	0	0	0	0	0	0	0	0	0
20225	A_20225	0	0	0	0	0	0	0	0	0	0
20226	A_20226	0	0	0	0	0	0	0	0	0	0
20227	A_20227	0	0	0	0	0	0	0	0	0	0
20228	A_20228	0	0	0	0	0	0	0	0	0	0
20229	A_20229	0	0	0	0	0	0	0	0	0	0
20230	A_20230	0	0	0	0	0	0	0	0	0	0
20231	A_20231	0	0	0	0	0	0	0	0	0	0
20232	A_20232	0	0	0	0	0	0	0	0	0	0
20233	A_20233	0	0	0	0	0	0	0	0	0	0
20234	A_20234	-1.69912e-07	-2.97479e-07	-9.58601e-07	-2.63304e-06	-1.23737e-06	0.000173141	-4.81072e-06	2.54535e-06	-4.72828e-06	2.78005e-07
20235	A_20235	0	0	0	0	0	0	0	0	0	0
20236	A_20236	0	0	0	0	0	0	0	0	0	0
20237	A_20237	0	0	0	0	0	0	0	0	0	0
20238	A_20238	0	0	0	0	0	0	0	0	0	0
20239	A_20239	0	0	0	0	0	0	0	0	0	0
20240	A_20240	0	0	0	0	0	0	0	0	0	0
20241	A_20241	0	0	0	0	0	0	0	0	0	0
20242	A_20242	0	0	0	0	0	0	0	0	0	0
20243	A_20243	0	0	0	0	0	0	0	0	0	0
20244	A_20244	0	0	0	0	0	0	0	0	0	0
20245	A_20245	0	0	0	0	0	0	0	0	0	0
20246	A_20246	0	0	0	0	0	0	0	0	0	0
20247	A_20247	0	0	0	0	0	0	0	0	0	0
20248	A_20248	0	0	0	0	0	0	0	0	0	0
20249	A_20249	0	0	0	0	0	0	0	0	0	0
20250	A_20250	0	0	0	0	0	0	0	0	0	0
20251	A_20251	0	0	0	0	0	0	0	0	0	0
20252	A_20252	0	0	0	0	0	0	0	0	0	0
20253	A_20253	0	0	0	0	0	0	0	0	0	0
20254	A_20254	0.000202868	-0.000113947	-0.000403734	-8.14983e-05	-9.33484e-06	0.000245634	-2.62148e-05	8.99044e-06	3.83151e-05	-1.15003e-05
20255	A_20255	0	0	0	0	0	0	0	0	0	0
20256	A_20256	0	0	0	0	0	0	0	0	0	0
20257	A_20257	0.000202868	-0.000113947	-0.000403734	-8.14983e-05	-9.33484e-06	0.000245634	-2.62148e-05	8.99044e-06	3.83151e-05	-1.15003e-05
20258	A_20258	0	0	0	0	0	0	0	0	0	0
20259	A_20259	0	0	0	0	0	0	0	0	0	0
20260	A_20260	0	0	0	0	0	0	0	0	0	0
20261	A_20261	0	0	0	0	0	0	0	0	0	0
20262	A_20262	0	0	0	0	0	0	0	0	0	0
20263	A_20263	0.000202868	-0.000113947	-0.000403734	-8.14983e-05	-9.33484e-06	0.000245634	-2.62148e-05	8.99044e-06	3.83151e-05	-1.15003e-05
20264	A_20264	0	0	0	0	0	0	0	0	0	0
20265	A_20265	0.000202868	-0.000113947	-0.000403734	-8.14983e-05	-9.33484e-06	0.000245634	-2.62148e-05	8.99044e-06	3.83151e-05	-1.15003e-05
20266	A_20266	0	0	0	0	0	0	0	0	0	0
20267	A_20267	0.000202868	-0.000113947	-0.000403734	-8.14983e-05	-9.33484e-06	0.000245634	-2.62148e-05	8.99044e-06	3.83151e-05	-1.15003e-05
20268	A_20268	0.000202868	-0.000113947	-0.000403734	-8.14983e-05	-9.33484e-06	0.000245634	-2.62148e-05	8.99044e-06	3.83151e-05	-1.15003e-05
20269	A_20269	0.000202868	-0.000113947	-0.000403734	-8.14983e-05	-9.33484e-06	0.000245634	-2.62148e-05	8.99044e-06	3.83151e-05	-1.15003e-05
20270	A_20270	0.000202868	-0.000113947	-0.000403734	-8.14983e-05	-9.33484e-06	0.000245634	-2.62148e-05	8.99044e-06	3.83151e-05	-1.15003e-05
20271	A_20271	0	0	0	0	0	0	0	0	0	0
20272	A_20272	0	0	0	0	0	0	0	0	0	0
20273	A_20273	0	0	0	0	0	0	0	0	0	0
20274	A_20274	0	0	0	0	0	0	0	0	0	0
20275	A_20275	0.000202868	-0.000113947	-0.000403734	-8.14983e-05	-9.33484e-06	0.000245634	-2.62148e-05	8.99044e-06	3.83151e-05	-1.15003e-05
20276	A_20276	0	0	0	0	0	0	0	0	0	0
20277	A_20277	0	0	0	0	0	0	0	0	0	0
20278	A_20278	0	0	0	0	0	0	0	0	0	0
20279	A_20279	0	0	0	0	0	0	0	0	0	0
20280	A_20280	0	0	0	0	0	0	0	0	0	0
20281	A_20281	0	0	0	0	0	0	0	0	0	0
20282	A_20282	0	0	0	0	0	0	0	0	0	0
20283	A_20283	0	0	0	0	0	0	0	0	0	0
20284	A_20284	0.000202868	-0.000113947	-0.000403734	-8.14983e-05	-9.33484e-06	0.000245634	-2.62148e-05	8.99044e-06	3.83151e-05	-1.15003e-05
20285	A_20285	0	0	0	0	0	0	0	0	0	0
20286	A_20286	0	0	0	0	0	0	0	0	0	0
20287	A_20287	0	0	0	0	0	0	0	0	0	0
20288	A_20288	0.000202868	-0.000113947	-0.000403734	-8.14983e-05	-9.33484e-06	0.000245634	-2.62148e-05	8.99044e-06	3.83151e-05	-1.15003e-05
20289	A_20289	0	0	0	0	0	0	0	0	0	0
20290	A_20290	0.000202868	-0.000113947	-0.000403734	-8.14983e-05	-9.33484e-06	0.000245634	-2.62148e-05	8.99044e-06	3.83151e-05	-1.15003e-05
20291	A_20291	0.000202868	-0.000113947	-0.000403734	-8.14983e-05	-9.33484e-06	0.000245634	-2.62148e-05	8.99044e-06	3.83151e-05	-1.15003e-05
20292	A_20292	0	0	0	0	0	0	0	0	0	0
20293	A_20293	0	0	0	0	0	0	0	0	0	0
20294	A_20294	0	0	0	0	0	0	0	0	0	0
20295	A_20295	0	0	0	0	0	0	0	0	0	0
20296	A_20296	0	0	0	0	0	0	0	0	0	0
20297	A_20297	0	0	0	0	0	0	0	0	0	0
20298	A_20298	0	0	0	0	0	0	0	0	0	0
20299	A_20299	0.000202868	-0.000113947	-0.000403734	-8.14983e-05	-9.33484e-06	0.000245634	-2.62148e-05	8.99044e-06	3.83151e-05	-1.15003e-05
20300	A_20300	0.000202868	-0.000113947	-0.000403734	-8.14983e-05	-9.33484e-06	0.000245634	-2.62148e-05	8.99044e-06	3.83151e-05	-1.15003e-05
20301	A_20301	0.000202868	-0.000113947	-0.000403734	-8.14983e-05	-9.33484e-06	0.000245634	-2.62148e-05	8.99044e-06	3.83151e-05	-1.15003e-05
20302	A_20302	0.000202868	-0.000113947	-0.000403734	-8.14983e-05	-9.33484e-06	0.000245634	-2.62148e-05	8.99044e-06	3.83151e-05	-1.15003e-05
20303	A_20303	0	0	0	0	0	0	0	0	0	0
20304	A_20304	0.000202868	-0.000113947	-0.000403734	-8.14983e-05	-9.33484e-06	0.000245634	-2.62148e-05	8.99044e-06	3.83151e-05	-1.15003e-05
20305	A_20305	0.000202868	-0.000113947	-0.000403734	-8.14983e-05	-9.33484e-06	0.000245634	-2.62148e-05	8.99044e-06	3.83151e-05	-1.15003e-05
20306	A_20306	0.000202868	-0.000113947	-0.000403734	-8.14983e-05	-9.33484e-06	0.000245634	-2.62148e-05	8.99044e-06	3.83151e-05	-1.15003e-05
20307	A_20307	0.000202868	-0.000113947	-0.000403734	-8.14983e-05	-9.33484e-06	0.000245634	-2.62148e-05	8.99044e-06	3.83151e-05	-1.15003e-05
20308	A_20308	0	0	0	0	0	0	0	0	0	0
20309	A_20309	0.000202868	-0.000113947	-0.000403734	-8.14983e-05	-9.33484e-06	0.000245634	-2.62148e-05	8.99044e-06	3.83151e-05	-1.15003e-05
20310	A_20310	0.000202868	-0.000113947	-0.000403734	-8.14983e-05	-9.33484e-06	0.000245634	-2.62148e-05	8.99044e-06	3.83151e-05	-1.15003e-05
20311	A_20311	0	0	0	0	0	0	0	0	0	0
20312	A_20312	0.000202868	-0.000113947	-0.000403734	-8.14983e-05	-9.33484e-06	0.000245634	-2.62148e-05	8.99044e-06	3.83151e-05	-1.15003e-05
20313	A_20313	0	0	0	0	0	0	0	0	0	0
20314	A_20314	0	0	0	0	0	0	0	0	0	0
20315	A_20315	0.000202868	-0.000113947	-0.000403734	-8.14983e-05	-9.33484e-06	0.000245634	-2.62148e-05	8.99044e-06	3.83151e-05	-1.15003e-05
20316	A_20316	0	0	0	0	0	0	0	0	0	0
20317	A_20317	0	0	0	0	0	0	0	0	0	0
20318	A_20318	0	0	0	0	0	0	0	0	0	0
20319	A_20319	0	0	0	0	0	0	0	0	0	0
20320	A_20320	0	0	0	0	0	0	0	0	0	0
20321	A_20321	0	0	0	0	0	0	0	0	0	0
20322	A_20322	0.000202868	-0.000113947	-0.000403734	-8.14983e-05	-9.33484e-06	0.000245634	-2.62148e-05	8.99044e-06	3.83151e-05	-1.15003e-05
20323	A_20323	0.000202868	-0.000113947	-0.000403734	-8.14983e-05	-9.33484e-06	0.000245634	-2.62148e-05	8.99044e-06	3.83151e-05	-1.15003e-05
20324	A_20324	0	0	0	0	0	0	0	0	0	0
20325	A_20325	0	0	0	0	0	0	0	0	0	0
20326	A_20326	0	0	0	0	0	0	0	0	0	0
20327	A_20327	0	0	0	0	0	0	0	0	0	0
20328	A_20328	0	0	0	0	0	0	0	0	0	0
20329	A_20329	0	0	0	0	0	0	0	0	0	0
20330	A_20330	0	0	0	0	0	0	0	0	0	0
20331	A_20331	0	0	0	0	0	0	0	0	0	0
20332	A_20332	0	0	0	0	0	0	0	0	0	0
20333	A_20333	0	0	0	0	0	0	0	0	0	0
20334	A_20334	0	0	0	0	0	0	0	0	0	0
20335	A_20335	0	0	0	0	0	0	0	0	0	0
20336	A_20336	0	0	0	0	0	0	0	0	0	0
20337	A_20337	0	0	0	0	0	0	0	0	0	0
20338	A_20338	0	0	0	0	0	0	0	0	0	0
20339	A_20339	0	0	0	0	0	0	0	0	0	0
20340	A_20340	0	0	0	0	0	0	0	0	0	0
20341	A_20341	0	0	0	0	0	0	0	0	0	0
20342	A_20342	0	0	0	0	0	0	0	0	0	0
20343	A_20343	0	0	0	0	0	0	0	0	0	0
20344	A_20344	0	0	0	0	0	0	0	0	0	0
20345	A_20345	0	0	0	0	0	0	0	0	0	0
20346	A_20346	0	0	0	0	0	0	0	0	0	0
20347	A_20347	0	0	0	0	0	0	0	0	0	0
20348	A_20348	0	0	0	0	0	0	0	0	0	0
20349	A_20349	0	0	0	0	0	0	0	0	0	0
20350	A_20350	0	0	0	0	0	0	0	0	0	0
20351	A_20351	0	0	0	0	0	0	0	0	0	0
20352	A_20352	0	0	0	0	0	0	0	0	0	0
20353	A_20353	0	0	0	0	0	0	0	0	0	0
20354	A_20354	0	0	0	0	0	0	0	0	0	0
20355	A_20355	0	0	0	0	0	0	0	0	0	0
20356	A_20356	0	0	0	0	0	0	0	0	0	0
20357	A_20357	0	0	0	0	0	0	0	0	0	0
20358	A_20358	0	0	0	0	0	0	0	0	0	0
20359	A_20359	0	0	0	0	0	0	0	0	0	0
20360	A_20360	0	0	0	0	0	0	0	0	0	0
20361	A_20361	0	0	0	0	0	0	0	0	0	0
20362	A_20362	0	0	0	0	0	0	0	0	0	0
20363	A_20363	0	0	0	0	0	0	0	0	0	0
20364	A_20364	0	0	0	0	0	0	0	0	0	0
20365	A_20365	0	0	0	0	0	0	0	0	0	0
20366	A_20366	0.000145519	-0.0005495	2.91711e-05	0.00026951	0.000849004	-2.63796e-05	-0.00137618	0.000732514	9.59126e-06	4.62996e-06
20367	A_20367	0	0	0	0	0	0	0	0	0	0
20368	A_20368	0	0	0	0	0	0	0	0	0	0
20369	A_20369	0	0	0	0	0	0	0	0	0	0
20370	A_20370	0	0	0	0	0	0	0	0	0	0
20371	A_20371	-8.48556e-08	-4.64003e-07	-8.21332e-07	-2.74347e-06	-1.29739e-06	0.000173144	-4.77896e-06	2.49297e-06	-4.63541e-06	9.05514e-08
20372	A_20372	0	0	0	0	0	0	0	0	0	0
20373	A_20373	0	0	0	0	0	0	0	0	0	0
20374	A_20374	0	0	0	0	0	0	0	0	0	0
20375	A_20375	0	0	0	0	0	0	0	0	0	0
20376	A_20376	-8.48556e-08	-4.64003e-07	-8.21332e-07	-2.74347e-06	-1.29739e-06	0.000173144	-4.77896e-06	2.49297e-06	-4.63541e-06	9.05514e-08
20377	A_20377	0	0	0	0	0	0	0	0	0	0
20378	A_20378	0	0	0	0	0	0	0	0	0	0
20379	A_20379	0	0	0	0	0	0	0	0	0	0
20380	A_20380	0	0	0	0	0	0	0	0	0	0
20381	A_20381	0	0	0	0	0	0	0	0	0	0
20382	A_20382	0	0	0	0	0	0	0	0	0	0
20383	A_20383	0	0	0	0	0	0	0	0	0	0
20384	A_20384	0	0	0	0	0	0	0	0	0	0
20385	A_20385	0	0	0	0	0	0	0	0	0	0
20386	A_20386	0	0	0	0	0	0	0	0	0	0
20387	A_20387	0	0	0	0	0	0	0	0	0	0
20388	A_20388	0	0	0	0	0	0	0	0	0	0
20389	A_20389	0	0	0	0	0	0	0	0	0	0
20390	A_20390	0	0	0	0	0	0	0	0	0	0
20391	A_20391	0	0	0	0	0	0	0	0	0	0
20392	A_20392	0	0	0	0	0	0	0	0	0	0
20393	A_20393	0	0	0	0	0	0	0	0	0	0
20394	A_20394	0	0	0	0	0	0	0	0	0	0
20395	A_20395	0	0	0	0	0	0	0	0	0	0
20396	A_20396	0	0	0	0	0	0	0	0	0	0
20397	A_20397	0	0	0	0	0	0	0	0	0	0
20398	A_20398	0	0	0	0	0	0	0	0	0	0
20399	A_20399	0	0	0	0	0	0	0	0	0	0
20400	A_20400	0	0	0	0	0	0	0	0	0	0
20401	A_20401	-4.98612e-05	-2.19071e-05	-9.44822e-05	-0.000137046	-5.49658e-05	0.00584451	-0.000175514	8.67787e-05	-0.000243191	0.000150861
20402	A_20402	0	0	0	0	0	0	0	0	0	0
20403	A_20403	-4.98612e-05	-2.19071e-05	-9.44822e-05	-0.000137046	-5.49658e-05	0.00584451	-0.000175514	8.67787e-05	-0.000243191	0.000150861
20404	A_20404	0	0	0	0	0	0	0	0	0	0
20405	A_20405	0	0	0	0	0	0	0	0	0	0
20406	A_20406	0	0	0	0	0	0	0	0	0	0
20407	A_20407	0	0	0	0	0	0	0	0	0	0
20408	A_20408	0	0	0	0	0	0	0	0	0	0
20409	A_20409	0	0	0	0	0	0	0	0	0	0
20410	A_20410	0	0	0	0	0	0	0	0	0	0
20411	A_20411	0	0	0	0	0	0	0	0	0	0
20412	A_20412	-4.98612e-05	-2.19071e-05	-9.44822e-05	-0.000137046	-5.49658e-05	0.00584451	-0.000175514	8.67787e-05	-0.000243191	0.000150861
20413	A_20413	-4.98612e-05	-2.19071e-05	-9.44822e-05	-0.000137046	-5.49658e-05	0.00584451	-0.000175514	8.67787e-05	-0.000243191	0.000150861
20414	A_20414	0	0	0	0	0	0	0	0	0	0
20415	A_20415	-4.98612e-05	-2.19071e-05	-9.44822e-05	-0.000137046	-5.49658e-05	0.00584451	-0.000175514	8.67787e-05	-0.000243191	0.000150861
20416	A_20416	0	0	0	0	0	0	0	0	0	0
20417	A_20417	0	0	0	0	0	0	0	0	0	0
20418	A_20418	0	0	0	0	0	0	0	0	0	0
20419	A_20419	0	0	0	0	0	0	0	0	0	0
20420	A_20420	0	0	0	0	0	0	0	0	0	0
20421	A_20421	-4.98612e-05	-2.19071e-05	-9.44822e-05	-0.000137046	-5.49658e-05	0.00584451	-0.000175514	8.67787e-05	-0.000243191	0.000150861
20422	A_20422	0	0	0	0	0	0	0	0	0	0
20423	A_20423	0	0	0	0	0	0	0	0	0	0
20424	A_20424	0	0	0	0	0	0	0	0	0	0
20425	A_20425	0	0	0	0	0	0	0	0	0	0
20426	A_20426	0	0	0	0	0	0	0	0	0	0
20427	A_20427	0	0	0	0	0	0	0	0	0	0
20428	A_20428	-4.98612e-05	-2.19071e-05	-9.44822e-05	-0.000137046	-5.49658e-05	0.00584451	-0.000175514	8.67787e-05	-0.000243191	0.000150861
20429	A_20429	0	0	0	0	0	0	0	0	0	0
20430	A_20430	0	0	0	0	0	0	0	0	0	0
20431	A_20431	-4.98612e-05	-2.19071e-05	-9.44822e-05	-0.000137046	-5.49658e-05	0.00584451	-0.000175514	8.67787e-05	-0.000243191	0.000150861
20432	A_20432	0	0	0	0	0	0	0	0	0	0
20433	A_20433	-4.98612e-05	-2.19071e-05	-9.44822e-05	-0.000137046	-5.49658e-05	0.00584451	-0.000175514	8.67787e-05	-0.000243191	0.000150861
20434	A_20434	-4.98612e-05	-2.19071e-05	-9.44822e-05	-0.000137046	-5.49658e-05	0.00584451	-0.000175514	8.67787e-05	-0.000243191	0.000150861
20435	A_20435	-4.98612e-05	-2.19071e-05	-9.44822e-05	-0.000137046	-5.49658e-05	0.00584451	-0.000175514	8.67787e-05	-0.000243191	0.000150861
20436	A_20436	-4.98612e-05	-2.19071e-05	-9.44822e-05	-0.000137046	-5.49658e-05	0.00584451	-0.000175514	8.67787e-05	-0.000243191	0.000150861
20437	A_20437	0	0	0	0	0	0	0	0	0	0
20438	A_20438	-4.98612e-05	-2.19071e-05	-9.44822e-05	-0.000137046	-5.49658e-05	0.00584451	-0.000175514	8.67787e-05	-0.000243191	0.000150861
20439	A_20439	0	0	0	0	0	0	0	0	0	0
20440	A_20440	-4.98612e-05	-2.19071e-05	-9.44822e-05	-0.000137046	-5.49658e-05	0.00584451	-0.000175514	8.67787e-05	-0.000243191	0.000150861
20441	A_20441	0	0	0	0	0	0	0	0	0	0
20442	A_20442	0	0	0	0	0	0	0	0	0	0
20443	A_20443	0	0	0	0	0	0	0	0	0	0
20444	A_20444	0	0	0	0	0	0	0	0	0	0
20445	A_20445	0	0	0	0	0	0	0	0	0	0
20446	A_20446	0	0	0	0	0	0	0	0	0	0
20447	A_20447	-4.98612e-05	-2.19071e-05	-9.44822e-05	-0.000137046	-5.49658e-05	0.00584451	-0.000175514	8.67787e-05	-0.000243191	0.000150861
20448	A_20448	0	0	0	0	0	0	0	0	0	0
20449	A_20449	0	0	0	0	0	0	0	0	0	0
20450	A_20450	-4.98612e-05	-2.19071e-05	-9.44822e-05	-0.000137046	-5.49658e-05	0.00584451	-0.000175514	8.67787e-05	-0.000243191	0.000150861
20451	A_20451	0	0	0	0	0	0	0	0	0	0
20452	A_20452	-4.98612e-05	-2.19071e-05	-9.44822e-05	-0.000137046	-5.49658e-05	0.00584451	-0.000175514	8.67787e-05	-0.000243191	0.000150861
20453	A_20453	0	0	0	0	0	0	0	0	0	0
20454	A_20454	-4.98612e-05	-2.19071e-05	-9.44822e-05	-0.000137046	-5.49658e-05	0.00584451	-0.000175514	8.67787e-05	-0.000243191	0.000150861
20455	A_20455	0	0	0	0	0	0	0	0	0	0
20456	A_20456	-4.98612e-05	-2.19071e-05	-9.44822e-05	-0.000137046	-5.49658e-05	0.00584451	-0.000175514	8.67787e-05	-0.000243191	0.000150861
20457	A_20457	0	0	0	0	0	0	0	0	0	0
20458	A_20458	0	0	0	0	0	0	0	0	0	0
20459	A_20459	0	0	0	0	0	0	0	0	0	0
20460	A_20460	-4.98612e-05	-2.19071e-05	-9.44822e-05	-0.000137046	-5.49658e-05	0.00584451	-0.000175514	8.67787e-05	-0.000243191	0.000150861
20461	A_20461	0	0	0	0	0	0	0	0	0	0
20462	A_20462	0	0	0	0	0	0	0	0	0	0
20463	A_20463	-4.98612e-05	-2.19071e-05	-9.44822e-05	-0.000137046	-5.49658e-05	0.00584451	-0.000175514	8.67787e-05	-0.000243191	0.000150861
20464	A_20464	0	0	0	0	0	0	0	0	0	0
20465	A_20465	0	0	0	0	0	0	0	0	0	0
20466	A_20466	0	0	0	0	0	0	0	0	0	0
20467	A_20467	0	0	0	0	0	0	0	0	0	0
20468	A_20468	0	0	0	0	0	0	0	0	0	0
20469	A_20469	0	0	0	0	0	0	0	0	0	0
20470	A_20470	0	0	0	0	0	0	0	0	0	0
20471	A_20471	0	0	0	0	0	0	0	0	0	0
20472	A_20472	0	0	0	0	0	0	0	0	0	0
20473	A_20473	0	0	0	0	0	0	0	0	0	0
20474	A_20474	0	0	0	0	0	0	0	0	0	0
20475	A_20475	0	0	0	0	0	0	0	0	0	0
20476	A_20476	0	0	0	0	0	0	0	0	0	0
20477	A_20477	0	0	0	0	0	0	0	0	0	0
20478	A_20478	-4.98612e-05	-2.19071e-05	-9.44822e-05	-0.000137046	-5.49658e-05	0.00584451	-0.000175514	8.67787e-05	-0.000243191	0.000150861
20479	A_20479	0	0	0	0	0	0	0	0	0	0
20480	A_20480	0	0	0	0	0	0	0	0	0	0
20481	A_20481	-4.98612e-05	-2.19071e-05	-9.44822e-05	-0.000137046	-5.49658e-05	0.00584451	-0.000175514	8.67787e-05	-0.000243191	0.000150861
20482	A_20482	0	0	0	0	0	0	0	0	0	0
20483	A_20483	0	0	0	0	0	0	0	0	0	0
20484	A_20484	0	0	0	0	0	0	0	0	0	0
20485	A_20485	-4.98612e-05	-2.19071e-05	-9.44822e-05	-0.000137046	-5.49658e-05	0.00584451	-0.000175514	8.67787e-05	-0.000243191	0.000150861
20486	A_20486	0	0	0	0	0	0	0	0	0	0
20487	A_20487	-4.98612e-05	-2.19071e-05	-9.44822e-05	-0.000137046	-5.49658e-05	0.00584451	-0.000175514	8.67787e-05	-0.000243191	0.000150861
20488	A_20488	0	0	0	0	0	0	0	0	0	0
20489	A_20489	-4.98612e-05	-2.19071e-05	-9.44822e-05	-0.000137046	-5.49658e-05	0.00584451	-0.000175514	8.67787e-05	-0.000243191	0.000150861
20490	A_20490	0	0	0	0	0	0	0	0	0	0
20491	A_20491	0	0	0	0	0	0	0	0	0	0
20492	A_20492	0	0	0	0	0	0	0	0	0	0
20493	A_20493	8.58505e-06	-0.000171102	-0.000156763	8.38359e-05	8.55541e-05	0.00585667	-2.03606e-05	7.71384e-05	-0.000237326	0.000147185
20494	A_20494	-4.98612e-05	-2.19071e-05	-9.44822e-05	-0.000137046	-5.49658e-05	0.00584451	-0.000175514	8.67787e-05	-0.000243191	0.000150861
20495	A_20495	0	0	0	0	0	0	0	0	0	0
20496	A_20496	-4.98612e-05	-2.19071e-05	-9.44822e-05	-0.000137046	-5.49658e-05	0.00584451	-0.000175514	8.67787e-05	-0.000243191	0.000150861
20497	A_20497	-4.98612e-05	-2.19071e-05	-9.44822e-05	-0.000137046	-5.49658e-05	0.00584451	-0.000175514	8.67787e-05	-0.000243191	0.000150861
20498	A_20498	-4.98612e-05	-2.19071e-05	-9.44822e-05	-0.000137046	-5.49658e-05	0.00584451	-0.000175514	8.67787e-05	-0.000243191	0.000150861
20499	A_20499	0	0	0	0	0	0	0	0	0	0
20500	A_20500	0	0	0	0	0	0	0	0	0	0
20501	A_20501	-4.98612e-05	-2.19071e-05	-9.44822e-05	-0.000137046	-5.49658e-05	0.00584451	-0.000175514	8.67787e-05	-0.000243191	0.000150861
20502	A_20502	-4.98612e-05	-2.19071e-05	-9.44822e-05	-0.000137046	-5.49658e-05	0.00584451	-0.000175514	8.67787e-05	-0.000243191	0.000150861
20503	A_20503	0	0	0	0	0	0	0	0	0	0
20504	A_20504	0	0	0	0	0	0	0	0	0	0
20505	A_20505	0	0	0	0	0	0	0	0	0	0
20506	A_20506	-0.000204685	2.02078e-05	-0.000320547	-0.000237566	-8.85897e-05	0.00604892	-0.000214777	9.48002e-05	-0.000547415	0.000655097
20507	A_20507	0.000168987	-0.000178733	-0.000209291	0.000368734	-0.000153132	0.00620777	-6.08147e-05	0.000150322	-0.000253588	0.000162368
20508	A_20508	-5.36188e-05	-2.79503e-05	-0.000100768	-0.000151307	-6.10694e-05	0.00618458	-0.000185444	9.01128e-05	-0.000261572	0.000165721
20509	A_20509	0	0	0	0	0	0	0	0	0	0
20510	A_20510	0	0	0	0	0	0	0	0	0	0
20511	A_20511	-5.36188e-05	-2.79503e-05	-0.000100768	-0.000151307	-6.10694e-05	0.00618458	-0.000185444	9.01128e-05	-0.000261572	0.000165721
20512	A_20512	0	0	0	0	0	0	0	0	0	0
20513	A_20513	0	0	0	0	0	0	0	0	0	0
20514	A_20514	0	0	0	0	0	0	0	0	0	0
20515	A_20515	0	0	0	0	0	0	0	0	0	0
20516	A_20516	0	0	0	0	0	0	0	0	0	0
20517	A_20517	0	0	0	0	0	0	0	0	0	0
20518	A_20518	0	0	0	0	0	0	0	0	0	0
20519	A_20519	-5.36188e-05	-2.79503e-05	-0.000100768	-0.000151307	-6.10694e-05	0.00618458	-0.000185444	9.01128e-05	-0.000261572	0.000165721
20520	A_20520	0	0	0	0	0	0	0	0	0	0
20521	A_20521	0	0	0	0	0	0	0	0	0	0
20522	A_20522	1.73639e-05	-0.000301478	-8.58507e-05	-2.0129e-05	0.000353281	0.00618186	-0.000850404	0.000442163	-0.000258442	0.0001793
20523	A_20523	0	0	0	0	0	0	0	0	0	0
20524	A_20524	0	0	0	0	0	0	0	0	0	0
20525	A_20525	0	0	0	0	0	0	0	0	0	0
20526	A_20526	-5.36188e-05	-2.79503e-05	-0.000100768	-0.000151307	-6.10694e-05	0.00618458	-0.000185444	9.01128e-05	-0.000261572	0.000165721
20527	A_20527	0	0	0	0	0	0	0	0	0	0
20528	A_20528	0	0	0	0	0	0	0	0	0	0
20529	A_20529	0	0	0	0	0	0	0	0	0	0
20530	A_20530	0	0	0	0	0	0	0	0	0	0
20531	A_20531	0	0	0	0	0	0	0	0	0	0
20532	A_20532	0	0	0	0	0	0	0	0	0	0
20533	A_20533	0	0	0	0	0	0	0	0	0	0
20534	A_20534	0	0	0	0	0	0	0	0	0	0
20535	A_20535	0	0	0	0	0	0	0	0	0	0
20536	A_20536	0	0	0	0	0	0	0	0	0	0
20537	A_20537	0	0	0	0	0	0	0	0	0	0
20538	A_20538	0	0	0	0	0	0	0	0	0	0
20539	A_20539	-5.36188e-05	-2.79503e-05	-0.000100768	-0.000151307	-6.10694e-05	0.00618458	-0.000185444	9.01128e-05	-0.000261572	0.000165721
20540	A_20540	0	0	0	0	0	0	0	0	0	0
20541	A_20541	0	0	0	0	0	0	0	0	0	0
20542	A_20542	0	0	0	0	0	0	0	0	0	0
20543	A_20543	0	0	0	0	0	0	0	0	0	0
20544	A_20544	-5.36188e-05	-2.79503e-05	-0.000100768	-0.000151307	-6.10694e-05	0.00618458	-0.000185444	9.01128e-05	-0.000261572	0.000165721
20545	A_20545	0	0	0	0	0	0	0	0	0	0
20546	A_20546	-5.36188e-05	-2.79503e-05	-0.000100768	-0.000151307	-6.10694e-05	0.00618458	-0.000185444	9.01128e-05	-0.000261572	0.000165721
20547	A_20547	0	0	0	0	0	0	0	0	0	0
20548	A_20548	0	0	0	0	0	0	0	0	0	0
20549	A_20549	0	0	0	0	0	0	0	0	0	0
20550	A_20550	0	0	0	0	0	0	0	0	0	0
20551	A_20551	-5.36188e-05	-2.79503e-05	-0.000100768	-0.000151307	-6.10694e-05	0.00618458	-0.000185444	9.01128e-05	-0.000261572	0.000165721
20552	A_20552	0	0	0	0	0	0	0	0	0	0
20553	A_20553	0	0	0	0	0	0	0	0	0	0
20554	A_20554	0	0	0	0	0	0	0	0	0	0
20555	A_20555	0	0	0	0	0	0	0	0	0	0
20556	A_20556	0	0	0	0	0	0	0	0	0	0
20557	A_20557	-5.36188e-05	-2.79503e-05	-0.000100768	-0.000151307	-6.10694e-05	0.00618458	-0.000185444	9.01128e-05	-0.000261572	0.000165721
20558	A_20558	-5.36188e-05	-2.79503e-05	-0.000100768	-0.000151307	-6.10694e-05	0.00618458	-0.000185444	9.01128e-05	-0.000261572	0.000165721
20559	A_20559	0	0	0	0	0	0	0	0	0	0
20560	A_20560	0	0	0	0	0	0	0	0	0	0
20561	A_20561	-5.36188e-05	-2.79503e-05	-0.000100768	-0.000151307	-6.10694e-05	0.00618458	-0.000185444	9.01128e-05	-0.000261572	0.000165721
20562	A_20562	0	0	0	0	0	0	0	0	0	0
20563	A_20563	-5.36188e-05	-2.79503e-05	-0.000100768	-0.000151307	-6.10694e-05	0.00618458	-0.000185444	9.01128e-05	-0.000261572	0.000165721
20564	A_20564	0	0	0	0	0	0	0	0	0	0
20565	A_20565	0	0	0	0	0	0	0	0	0	0
20566	A_20566	0	0	0	0	0	0	0	0	0	0
20567	A_20567	-5.36188e-05	-2.79503e-05	-0.000100768	-0.000151307	-6.10694e-05	0.00618458	-0.000185444	9.01128e-05	-0.000261572	0.000165721
20568	A_20568	0	0	0	0	0	0	0	0	0	0
20569	A_20569	0	0	0	0	0	0	0	0	0	0
20570	A_20570	0	0	0	0	0	0	0	0	0	0
20571	A_20571	-5.36188e-05	-2.79503e-05	-0.000100768	-0.000151307	-6.10694e-05	0.00618458	-0.000185444	9.01128e-05	-0.000261572	0.000165721
20572	A_20572	0	0	0	0	0	0	0	0	0	0
20573	A_20573	-5.36188e-05	-2.79503e-05	-0.000100768	-0.000151307	-6.10694e-05	0.00618458	-0.000185444	9.01128e-05	-0.000261572	0.000165721
20574	A_20574	-5.36188e-05	-2.79503e-05	-0.000100768	-0.000151307	-6.10694e-05	0.00618458	-0.000185444	9.01128e-05	-0.000261572	0.000165721
20575	A_20575	-5.36188e-05	-2.79503e-05	-0.000100768	-0.000151307	-6.10694e-05	0.00618458	-0.000185444	9.01128e-05	-0.000261572	0.000165721
20576	A_20576	0	0	0	0	0	0	0	0	0	0
20577	A_20577	0	0	0	0	0	0	0	0	0	0
20578	A_20578	0	0	0	0	0	0	0	0	0	0
20579	A_20579	0.000618831	-0.000192659	0.000909074	0.000368254	0.000118454	-3.14079e-05	0.000136001	-2.72661e-05	0.0012175	-0.00206412
20580	A_20580	0	0	0	0	0	0	0	0	0	0
20581	A_20581	0	0	0	0	0	0	0	0	0	0
20582	A_20582	0	0	0	0	0	0	0	0	0	0
20583	A_20583	-5.36188e-05	-2.79503e-05	-0.000100768	-0.000151307	-6.10694e-05	0.00618458	-0.000185444	9.01128e-05	-0.000261572	0.000165721
20584	A_20584	-5.36188e-05	-2.79503e-05	-0.000100768	-0.000151307	-6.10694e-05	0.00618458	-0.000185444	9.01128e-05	-0.000261572	0.000165721
20585	A_20585	0	0	0	0	0	0	0	0	0	0
20586	A_20586	0	0	0	0	0	0	0	0	0	0
20587	A_20587	0	0	0	0	0	0	0	0	0	0
20588	A_20588	0	0	0	0	0	0	0	0	0	0
20589	A_20589	0	0	0	0	0	0	0	0	0	0
20590	A_20590	0	0	0	0	0	0	0	0	0	0
20591	A_20591	0	0	0	0	0	0	0	0	0	0
20592	A_20592	0	0	0	0	0	0	0	0	0	0
20593	A_20593	0	0	0	0	0	0	0	0	0	0
20594	A_20594	0	0	0	0	0	0	0	0	0	0
20595	A_20595	0.000144481	-0.000542999	2.60396e-05	0.000253757	0.000798678	0.000147229	-0.00126279	0.000664117	7.41842e-06	1.55641e-05
20596	A_20596	0	0	0	0	0	0	0	0	0	0
20597	A_20597	0	0	0	0	0	0	0	0	0	0
20598	A_20598	-8.48556e-08	-4.64003e-07	-8.21332e-07	-2.74347e-06	-1.29739e-06	0.000173144	-4.77896e-06	2.49297e-06	-4.63541e-06	9.05514e-08
20599	A_20599	0	0	0	0	0	0	0	0	0	0
20600	A_20600	-8.48556e-08	-4.64003e-07	-8.21332e-07	-2.74347e-06	-1.29739e-06	0.000173144	-4.77896e-06	2.49297e-06	-4.63541e-06	9.05514e-08
20601	A_20601	-8.79277e-05	0.00042364	-0.000164395	0.000403621	0.000199468	-1.7033e-05	-5.59522e-05	0.000141679	3.61737e-05	2.40067e-05
20602	A_20602	0	0	0	0	0	0	0	0	0	0
20603	A_20603	0	0	0	0	0	0	0	0	0	0
20604	A_20604	0	0	0	0	0	0	0	0	0	0
20605	A_20605	0	0	0	0	0	0	0	0	0	0
20606	A_20606	-8.79277e-05	0.00042364	-0.000164395	0.000403621	0.000199468	-1.7033e-05	-5.59522e-05	0.000141679	3.61737e-05	2.40067e-05
20607	A_20607	0.000160939	-0.000700347	0.000179972	-0.000266737	0.000236583	2.37238e-06	-0.000663339	0.000243081	-3.01407e-05	-1.37441e-05
20608	A_20608	0	0	0	0	0	0	0	0	0	0
20609	A_20609	0	0	0	0	0	0	0	0	0	0
20610	A_20610	0	0	0	0	0	0	0	0	0	0
20611	A_20611	0	0	0	0	0	0	0	0	0	0
20612	A_20612	0	0	0	0	0	0	0	0	0	0
20613	A_20613	8.79277e-05	-0.00042364	0.000164395	-0.000403621	-0.000199468	1.7033e-05	5.59522e-05	-0.000141679	-3.61737e-05	-2.40067e-05
20614	A_20614	0	0	0	0	0	0	0	0	0	0
20615	A_20615	8.79277e-05	-0.00042364	0.000164395	-0.000403621	-0.000199468	1.7033e-05	5.59522e-05	-0.000141679	-3.61737e-05	-2.40067e-05
20616	A_20616	0	0	0	0	0	0	0	0	0	0
20617	A_20617	-8.79277e-05	0.00042364	-0.000164395	0.000403621	0.000199468	-1.7033e-05	-5.59522e-05	0.000141679	3.61737e-05	2.40067e-05
20618	A_20618	0	0	0	0	0	0	0	0	0	0
20619	A_20619	0	0	0	0	0	0	0	0	0	0
20620	A_20620	0	0	0	0	0	0	0	0	0	0
20621	A_20621	0	0	0	0	0	0	0	0	0	0
20622	A_20622	0	0	0	0	0	0	0	0	0	0
20623	A_20623	-8.48556e-08	-4.64003e-07	-8.21332e-07	-2.74347e-06	-1.29739e-06	0.000173144	-4.77896e-06	2.49297e-06	-4.63541e-06	9.05514e-08
20624	A_20624	-8.48556e-08	-4.64003e-07	-8.21332e-07	-2.74347e-06	-1.29739e-06	0.000173144	-4.77896e-06	2.49297e-06	-4.63541e-06	9.05514e-08
20625	A_20625	0	0	0	0	0	0	0	0	0	0
20626	A_20626	0	0	0	0	0	0	0	0	0	0
20627	A_20627	0	0	0	0	0	0	0	0	0	0
20628	A_20628	0	0	0	0	0	0	0	0	0	0
20629	A_20629	0	0	0	0	0	0	0	0	0	0
20630	A_20630	0	0	0	0	0	0	0	0	0	0
20631	A_20631	0	0	0	0	0	0	0	0	0	0
20632	A_20632	0	0	0	0	0	0	0	0	0	0
20633	A_20633	0	0	0	0	0	0	0	0	0	0
20634	A_20634	0	0	0	0	0	0	0	0	0	0
20635	A_20635	0	0	0	0	0	0	0	0	0	0
20636	A_20636	0	0	0	0	0	0	0	0	0	0
20637	A_20637	0	0	0	0	0	0	0	0	0	0
20638	A_20638	0	0	0	0	0	0	0	0	0	0
20639	A_20639	0	0	0	0	0	0	0	0	0	0
20640	A_20640	0	0	0	0	0	0	0	0	0	0
20641	A_20641	0	0	0	0	0	0	0	0	0	0
20642	A_20642	0	0	0	0	0	0	0	0	0	0
20643	A_20643	0	0	0	0	0	0	0	0	0	0
20644	A_20644	0	0	0	0	0	0	0	0	0	0
20645	A_20645	0	0	0	0	0	0	0	0	0	0
20646	A_20646	0	0	0	0	0	0	0	0	0	0
20647	A_20647	0	0	0	0	0	0	0	0	0	0
20648	A_20648	0	0	0	0	0	0	0	0	0	0
20649	A_20649	0	0	0	0	0	0	0	0	0	0
20650	A_20650	0	0	0	0	0	0	0	0	0	0
20651	A_20651	0	0	0	0	0	0	0	0	0	0
20652	A_20652	0	0	0	0	0	0	0	0	0	0
20653	A_20653	0	0	0	0	0	0	0	0	0	0
20654	A_20654	0	0	0	0	0	0	0	0	0	0
20655	A_20655	0	0	0	0	0	0	0	0	0	0
20656	A_20656	0	0	0	0	0	0	0	0	0	0
20657	A_20657	0	0	0	0	0	0	0	0	0	0
20658	A_20658	0	0	0	0	0	0	0	0	0	0
20659	A_20659	0	0	0	0	0	0	0	0	0	0
20660	A_20660	0	0	0	0	0	0	0	0	0	0
20661	A_20661	0	0	0	0	0	0	0	0	0	0
20662	A_20662	0	0	0	0	0	0	0	0	0	0
20663	A_20663	0	0	0	0	0	0	0	0	0	0
20664	A_20664	0	0	0	0	0	0	0	0	0	0
20665	A_20665	0	0	0	0	0	0	0	0	0	0
20666	A_20666	0	0	0	0	0	0	0	0	0	0
20667	A_20667	0	0	0	0	0	0	0	0	0	0
20668	A_20668	0	0	0	0	0	0	0	0	0	0
20669	A_20669	0	0	0	0	0	0	0	0	0	0
20670	A_20670	0	0	0	0	0	0	0	0	0	0
20671	A_20671	0	0	0	0	0	0	0	0	0	0
20672	A_20672	0	0	0	0	0	0	0	0	0	0
20673	A_20673	0	0	0	0	0	0	0	0	0	0
20674	A_20674	0	0	0	0	0	0	0	0	0	0
20675	A_20675	0	0	0	0	0	0	0	0	0	0
20676	A_20676	-0.00029041	-0.00022787	-2.67287e-05	0.000122868	-7.34949e-05	-1.72045e-07	-3.11668e-06	8.77406e-06	4.4277e-06	-3.01681e-07
20677	A_20677	0	0	0	0	0	0	0	0	0	0
20678	A_20678	0	0	0	0	0	0	0	0	0	0
20679	A_20679	0	0	0	0	0	0	0	0	0	0
20680	A_20680	0	0	0	0	0	0	0	0	0	0
20681	A_20681	0	0	0	0	0	0	0	0	0	0
20682	A_20682	0.0001988	-0.000107966	-0.00035071	-6.45559e-05	-5.95016e-06	3.82573e-07	-1.24014e-05	2.96703e-06	2.40674e-05	-5.34743e-06
20683	A_20683	0	0	0	0	0	0	0	0	0	0
20684	A_20684	0	0	0	0	0	0	0	0	0	0
20685	A_20685	0	0	0	0	0	0	0	0	0	0
20686	A_20686	0	0	0	0	0	0	0	0	0	0
20687	A_20687	0	0	0	0	0	0	0	0	0	0
20688	A_20688	0	0	0	0	0	0	0	0	0	0
20689	A_20689	0	0	0	0	0	0	0	0	0	0
20690	A_20690	0	0	0	0	0	0	0	0	0	0
20691	A_20691	0	0	0	0	0	0	0	0	0	0
20692	A_20692	0	0	0	0	0	0	0	0	0	0
20693	A_20693	0	0	0	0	0	0	0	0	0	0
20694	A_20694	0	0	0	0	0	0	0	0	0	0
20695	A_20695	0	0	0	0	0	0	0	0	0	0
20696	A_20696	0	0	0	0	0	0	0	0	0	0
20697	A_20697	0	0	0	0	0	0	0	0	0	0
20698	A_20698	0	0	0	0	0	0	0	0	0	0
20699	A_20699	0	0	0	0	0	0	0	0	0	0
20700	A_20700	0	0	0	0	0	0	0	0	0	0
20701	A_20701	0	0	0	0	0	0	0	0	0	0
20702	A_20702	0	0	0	0	0	0	0	0	0	0
20703	A_20703	0	0	0	0	0	0	0	0	0	0
20704	A_20704	0	0	0	0	0	0	0	0	0	0
20705	A_20705	0	0	0	0	0	0	0	0	0	0
20706	A_20706	0	0	0	0	0	0	0	0	0	0
20707	A_20707	0	0	0	0	0	0	0	0	0	0
20708	A_20708	0	0	0	0	0	0	0	0	0	0
20709	A_20709	0	0	0	0	0	0	0	0	0	0
20710	A_20710	0	0	0	0	0	0	0	0	0	0
20711	A_20711	0	0	0	0	0	0	0	0	0	0
20712	A_20712	0	0	0	0	0	0	0	0	0	0
20713	A_20713	0	0	0	0	0	0	0	0	0	0
20714	A_20714	0	0	0	0	0	0	0	0	0	0
20715	A_20715	0	0	0	0	0	0	0	0	0	0
20716	A_20716	0	0	0	0	0	0	0	0	0	0
20717	A_20717	0	0	0	0	0	0	0	0	0	0
20718	A_20718	0	0	0	0	0	0	0	0	0	0
20719	A_20719	0	0	0	0	0	0	0	0	0	0
20720	A_20720	0	0	0	0	0	0	0	0	0	0
20721	A_20721	0	0	0	0	0	0	0	0	0	0
20722	A_20722	0	0	0	0	0	0	0	0	0	0
20723	A_20723	0	0	0	0	0	0	0	0	0	0
20724	A_20724	0	0	0	0	0	0	0	0	0	0
20725	A_20725	0	0	0	0	0	0	0	0	0	0
20726	A_20726	0	0	0	0	0	0	0	0	0	0
20727	A_20727	0	0	0	0	0	0	0	0	0	0
20728	A_20728	0	0	0	0	0	0	0	0	0	0
20729	A_20729	0	0	0	0	0	0	0	0	0	0
20730	A_20730	0	0	0	0	0	0	0	0	0	0
20731	A_20731	0	0	0	0	0	0	0	0	0	0
20732	A_20732	0	0	0	0	0	0	0	0	0	0
20733	A_20733	0	0	0	0	0	0	0	0	0	0
20734	A_20734	0	0	0	0	0	0	0	0	0	0
20735	A_20735	0	0	0	0	0	0	0	0	0	0
20736	A_20736	0	0	0	0	0	0	0	0	0	0
20737	A_20737	0	0	0	0	0	0	0	0	0	0
20738	A_20738	0	0	0	0	0	0	0	0	0	0
20739	A_20739	0	0	0	0	0	0	0	0	0	0
20740	A_20740	0	0	0	0	0	0	0	0	0	0
20741	A_20741	0	0	0	0	0	0	0	0	0	0
20742	A_20742	0	0	0	0	0	0	0	0	0	0
20743	A_20743	0	0	0	0	0	0	0	0	0	0
20744	A_20744	0	0	0	0	0	0	0	0	0	0
20745	A_20745	0	0	0	0	0	0	0	0	0	0
20746	A_20746	0	0	0	0	0	0	0	0	0	0
20747	A_20747	0	0	0	0	0	0	0	0	0	0
20748	A_20748	0	0	0	0	0	0	0	0	0	0
20749	A_20749	0	0	0	0	0	0	0	0	0	0
20750	A_20750	0	0	0	0	0	0	0	0	0	0
20751	A_20751	0	0	0	0	0	0	0	0	0	0
20752	A_20752	0	0	0	0	0	0	0	0	0	0
20753	A_20753	0	0	0	0	0	0	0	0	0	0
20754	A_20754	0	0	0	0	0	0	0	0	0	0
20755	A_20755	0	0	0	0	0	0	0	0	0	0
20756	A_20756	0	0	0	0	0	0	0	0	0	0
20757	A_20757	0	0	0	0	0	0	0	0	0	0
20758	A_20758	0	0	0	0	0	0	0	0	0	0
20759	A_20759	0	0	0	0	0	0	0	0	0	0
20760	A_20760	0	0	0	0	0	0	0	0	0	0
20761	A_20761	0	0	0	0	0	0	0	0	0	0
20762	A_20762	0	0	0	0	0	0	0	0	0	0
20763	A_20763	0	0	0	0	0	0	0	0	0	0
20764	A_20764	0	0	0	0	0	0	0	0	0	0
20765	A_20765	0	0	0	0	0	0	0	0	0	0
20766	A_20766	0	0	0	0	0	0	0	0	0	0
20767	A_20767	0	0	0	0	0	0	0	0	0	0
20768	A_20768	0	0	0	0	0	0	0	0	0	0
20769	A_20769	0	0	0	0	0	0	0	0	0	0
20770	A_20770	0	0	0	0	0	0	0	0	0	0
20771	A_20771	0	0	0	0	0	0	0	0	0	0
20772	A_20772	0	0	0	0	0	0	0	0	0	0
20773	A_20773	0	0	0	0	0	0	0	0	0	0
20774	A_20774	0	0	0	0	0	0	0	0	0	0
20775	A_20775	0	0	0	0	0	0	0	0	0	0
20776	A_20776	0	0	0	0	0	0	0	0	0	0
20777	A_20777	0	0	0	0	0	0	0	0	0	0
20778	A_20778	0	0	0	0	0	0	0	0	0	0
20779	A_20779	0	0	0	0	0	0	0	0	0	0
20780	A_20780	0	0	0	0	0	0	0	0	0	0
20781	A_20781	0	0	0	0	0	0	0	0	0	0
20782	A_20782	0	0	0	0	0	0	0	0	0	0
20783	A_20783	-7.22207e-05	0.000271815	-1.22481e-05	-0.000128998	-0.000405133	1.25767e-05	0.00064291	-0.000338925	6.48855e-06	-2.90057e-05
20784	A_20784	0	0	0	0	0	0	0	0	0	0
20785	A_20785	0	0	0	0	0	0	0	0	0	0
20786	A_20786	0	0	0	0	0	0	0	0	0	0
20787	A_20787	0	0	0	0	0	0	0	0	0	0
20788	A_20788	0	0	0	0	0	0	0	0	0	0
20789	A_20789	0	0	0	0	0	0	0	0	0	0
20790	A_20790	0	0	0	0	0	0	0	0	0	0
20791	A_20791	0	0	0	0	0	0	0	0	0	0
20792	A_20792	0	0	0	0	0	0	0	0	0	0
20793	A_20793	0	0	0	0	0	0	0	0	0	0
20794	A_20794	0	0	0	0	0	0	0	0	0	0
20795	A_20795	0	0	0	0	0	0	0	0	0	0
20796	A_20796	0	0	0	0	0	0	0	0	0	0
20797	A_20797	0	0	0	0	0	0	0	0	0	0
20798	A_20798	0	0	0	0	0	0	0	0	0	0
20799	A_20799	0	0	0	0	0	0	0	0	0	0
20800	A_20800	0	0	0	0	0	0	0	0	0	0
20801	A_20801	0	0	0	0	0	0	0	0	0	0
20802	A_20802	0	0	0	0	0	0	0	0	0	0
20803	A_20803	-0.000146914	4.39228e-05	-0.000167849	-5.85131e-05	-1.63762e-05	-1.21454e-05	-9.60449e-06	1.11286e-06	3.38556e-06	-2.73413e-05
20804	A_20804	0	0	0	0	0	0	0	0	0	0
20805	A_20805	0	0	0	0	0	0	0	0	0	0
20806	A_20806	0	0	0	0	0	0	0	0	0	0
20807	A_20807	0	0	0	0	0	0	0	0	0	0
20808	A_20808	0	0	0	0	0	0	0	0	0	0
20809	A_20809	0	0	0	0	0	0	0	0	0	0
20810	A_20810	0	0	0	0	0	0	0	0	0	0
20811	A_20811	0	0	0	0	0	0	0	0	0	0
20812	A_20812	0	0	0	0	0	0	0	0	0	0
20813	A_20813	0	0	0	0	0	0	0	0	0	0
20814	A_20814	0	0	0	0	0	0	0	0	0	0
20815	A_20815	0	0	0	0	0	0	0	0	0	0
20816	A_20816	-0.0154791	0.00482369	-0.0220229	-0.00836536	-0.00238167	-0.00162746	-0.00274608	0.000538636	0.034301	-0.0213231
20817	A_20817	0	0	0	0	0	0	0	0	0	0
20818	A_20818	0	0	0	0	0	0	0	0	0	0
20819	A_20819	0	0	0	0	0	0	0	0	0	0
20820	A_20820	0	0	0	0	0	0	0	0	0	0
20821	A_20821	0	0	0	0	0	0	0	0	0	0
20822	A_20822	0	0	0	0	0	0	0	0	0	0
20823	A_20823	0.000440851	-0.000131863	0.000504513	0.000175254	5.02437e-05	3.72946e-05	3.03586e-05	-6.24738e-07	-1.01641e-05	8.26044e-05
20824	A_20824	-0.000148676	4.53944e-05	-0.000181504	-6.57639e-05	-1.84552e-05	-1.30826e-05	-1.33039e-05	1.55872e-06	4.65223e-05	-2.09725e-05
20825	A_20825	0	0	0	0	0	0	0	0	0	0
20826	A_20826	0	0	0	0	0	0	0	0	0	0
20827	A_20827	0	0	0	0	0	0	0	0	0	0
20828	A_20828	0	0	0	0	0	0	0	0	0	0
20829	A_20829	0	0	0	0	0	0	0	0	0	0
20830	A_20830	0	0	0	0	0	0	0	0	0	0
20831	A_20831	0	0	0	0	0	0	0	0	0	0
20832	A_20832	0	0	0	0	0	0	0	0	0	0
20833	A_20833	0	0	0	0	0	0	0	0	0	0
20834	A_20834	0	0	0	0	0	0	0	0	0	0
20835	A_20835	0	0	0	0	0	0	0	0	0	0
20836	A_20836	8.69969e-05	-0.000412038	0.000153485	-0.000366205	-0.000174179	-1.54682e-05	2.9933e-05	-9.74217e-05	9.53179e-06	1.24257e-05
20837	A_20837	0	0	0	0	0	0	0	0	0	0
20838	A_20838	0	0	0	0	0	0	0	0	0	0
20839	A_20839	0	0	0	0	0	0	0	0	0	0
20840	A_20840	0	0	0	0	0	0	0	0	0	0
20841	A_20841	0	0	0	0	0	0	0	0	0	0
20842	A_20842	0	0	0	0	0	0	0	0	0	0
20843	A_20843	0	0	0	0	0	0	0	0	0	0
20844	A_20844	0	0	0	0	0	0	0	0	0	0
20845	A_20845	0	0	0	0	0	0	0	0	0	0
20846	A_20846	0	0	0	0	0	0	0	0	0	0
20847	A_20847	0	0	0	0	0	0	0	0	0	0
20848	A_20848	0	0	0	0	0	0	0	0	0	0
20849	A_20849	8.76336e-05	-0.000419643	0.000157878	-0.000394245	-0.000194307	0.000371039	4.7089e-05	-0.000127387	-4.38296e-05	-1.94796e-05
20850	A_20850	0	0	0	0	0	0	0	0	0	0
20851	A_20851	-1.40699e-08	-2.35169e-07	-8.70307e-07	-2.64238e-06	-1.2037e-06	0.000173137	-4.79489e-06	2.53874e-06	-4.62399e-06	9.90337e-08
20852	A_20852	-1.40699e-08	-2.35169e-07	-8.70307e-07	-2.64238e-06	-1.2037e-06	0.000173137	-4.79489e-06	2.53874e-06	-4.62399e-06	9.90337e-08
20853	A_20853	0	0	0	0	0	0	0	0	0	0
20854	A_20854	0	0	0	0	0	0	0	0	0	0
20855	A_20855	0	0	0	0	0	0	0	0	0	0
20856	A_20856	0	0	0	0	0	0	0	0	0	0
20857	A_20857	-1.40699e-08	-2.35169e-07	-8.70307e-07	-2.64238e-06	-1.2037e-06	0.000173137	-4.79489e-06	2.53874e-06	-4.62399e-06	9.90337e-08
20858	A_20858	0	0	0	0	0	0	0	0	0	0
20859	A_20859	0	0	0	0	0	0	0	0	0	0
20860	A_20860	0	0	0	0	0	0	0	0	0	0
20861	A_20861	0	0	0	0	0	0	0	0	0	0
20862	A_20862	0	0	0	0	0	0	0	0	0	0
20863	A_20863	0	0	0	0	0	0	0	0	0	0
20864	A_20864	0	0	0	0	0	0	0	0	0	0
20865	A_20865	0	0	0	0	0	0	0	0	0	0
20866	A_20866	0	0	0	0	0	0	0	0	0	0
20867	A_20867	0	0	0	0	0	0	0	0	0	0
20868	A_20868	0	0	0	0	0	0	0	0	0	0
20869	A_20869	0	0	0	0	0	0	0	0	0	0
20870	A_20870	0	0	0	0	0	0	0	0	0	0
20871	A_20871	0	0	0	0	0	0	0	0	0	0
20872	A_20872	0	0	0	0	0	0	0	0	0	0
20873	A_20873	0	0	0	0	0	0	0	0	0	0
20874	A_20874	0	0	0	0	0	0	0	0	0	0
20875	A_20875	0	0	0	0	0	0	0	0	0	0
20876	A_20876	0	0	0	0	0	0	0	0	0	0
20877	A_20877	0	0	0	0	0	0	0	0	0	0
20878	A_20878	0	0	0	0	0	0	0	0	0	0
20879	A_20879	0	0	0	0	0	0	0	0	0	0
20880	A_20880	0	0	0	0	0	0	0	0	0	0
20881	A_20881	0	0	0	0	0	0	0	0	0	0
20882	A_20882	0	0	0	0	0	0	0	0	0	0
20883	A_20883	-5.98051e-05	0.000148857	6.02893e-05	-0.000222503	-0.000141014	-3.88616e-07	-0.000156005	9.91152e-06	-9.33647e-06	8.62681e-06
20884	A_20884	0	0	0	0	0	0	0	0	0	0
20885	A_20885	0	0	0	0	0	0	0	0	0	0
20886	A_20886	0	0	0	0	0	0	0	0	0	0
20887	A_20887	0	0	0	0	0	0	0	0	0	0
20888	A_20888	0	0	0	0	0	0	0	0	0	0
20889	A_20889	0	0	0	0	0	0	0	0	0	0
20890	A_20890	0	0	0	0	0	0	0	0	0	0
20891	A_20891	0	0	0	0	0	0	0	0	0	0
20892	A_20892	0	0	0	0	0	0	0	0	0	0
20893	A_20893	0	0	0	0	0	0	0	0	0	0
20894	A_20894	0	0	0	0	0	0	0	0	0	0
20895	A_20895	0	0	0	0	0	0	0	0	0	0
20896	A_20896	0	0	0	0	0	0	0	0	0	0
20897	A_20897	0	0	0	0	0	0	0	0	0	0
20898	A_20898	0	0	0	0	0	0	0	0	0	0
20899	A_20899	0	0	0	0	0	0	0	0	0	0
20900	A_20900	0	0	0	0	0	0	0	0	0	0
20901	A_20901	0	0	0	0	0	0	0	0	0	0
20902	A_20902	0	0	0	0	0	0	0	0	0	0
20903	A_20903	-0.000149604	4.58937e-05	-0.000187741	-6.93704e-05	-1.85067e-05	-1.31177e-05	-1.79712e-05	3.49023e-06	5.20572e-05	-2.49578e-05
20904	A_20904	0	0	0	0	0	0	0	0	0	0
20905	A_20905	0	0	0	0	0	0	0	0	0	0
20906	A_20906	0	0	0	0	0	0	0	0	0	0
20907	A_20907	0	0	0	0	0	0	0	0	0	0
20908	A_20908	0	0	0	0	0	0	0	0	0	0
20909	A_20909	0	0	0	0	0	0	0	0	0	0
20910	A_20910	0	0	0	0	0	0	0	0	0	0
20911	A_20911	0	0	0	0	0	0	0	0	0	0
20912	A_20912	0	0	0	0	0	0	0	0	0	0
20913	A_20913	0	0	0	0	0	0	0	0	0	0
20914	A_20914	0	0	0	0	0	0	0	0	0	0
20915	A_20915	0	0	0	0	0	0	0	0	0	0
20916	A_20916	0	0	0	0	0	0	0	0	0	0
20917	A_20917	0	0	0	0	0	0	0	0	0	0
20918	A_20918	0	0	0	0	0	0	0	0	0	0
20919	A_20919	0	0	0	0	0	0	0	0	0	0
20920	A_20920	0	0	0	0	0	0	0	0	0	0
20921	A_20921	0	0	0	0	0	0	0	0	0	0
20922	A_20922	0	0	0	0	0	0	0	0	0	0
20923	A_20923	0	0	0	0	0	0	0	0	0	0
20924	A_20924	0	0	0	0	0	0	0	0	0	0
20925	A_20925	0	0	0	0	0	0	0	0	0	0
20926	A_20926	0	0	0	0	0	0	0	0	0	0
20927	A_20927	0	0	0	0	0	0	0	0	0	0
20928	A_20928	0	0	0	0	0	0	0	0	0	0
20929	A_20929	0	0	0	0	0	0	0	0	0	0
20930	A_20930	0	0	0	0	0	0	0	0	0	0
20931	A_20931	0	0	0	0	0	0	0	0	0	0
20932	A_20932	0	0	0	0	0	0	0	0	0	0
20933	A_20933	0	0	0	0	0	0	0	0	0	0
20934	A_20934	0	0	0	0	0	0	0	0	0	0
20935	A_20935	0	0	0	0	0	0	0	0	0	0
20936	A_20936	0	0	0	0	0	0	0	0	0	0
20937	A_20937	0	0	0	0	0	0	0	0	0	0
20938	A_20938	0	0	0	0	0	0	0	0	0	0
20939	A_20939	0	0	0	0	0	0	0	0	0	0
20940	A_20940	0	0	0	0	0	0	0	0	0	0
20941	A_20941	0	0	0	0	0	0	0	0	0	0
20942	A_20942	0	0	0	0	0	0	0	0	0	0
20943	A_20943	0	0	0	0	0	0	0	0	0	0
20944	A_20944	0	0	0	0	0	0	0	0	0	0
20945	A_20945	0	0	0	0	0	0	0	0	0	0
20946	A_20946	0.000297441	-9.08542e-05	0.000363674	0.000131855	3.70285e-05	2.62713e-05	2.67364e-05	-3.13437e-06	-9.36981e-05	4.22581e-05
20947	A_20947	0	0	0	0	0	0	0	0	0	0
20948	A_20948	0	0	0	0	0	0	0	0	0	0
20949	A_20949	0	0	0	0	0	0	0	0	0	0
20950	A_20950	0	0	0	0	0	0	0	0	0	0
20951	A_20951	0	0	0	0	0	0	0	0	0	0
20952	A_20952	0	0	0	0	0	0	0	0	0	0
20953	A_20953	0	0	0	0	0	0	0	0	0	0
20954	A_20954	0	0	0	0	0	0	0	0	0	0
20955	A_20955	0	0	0	0	0	0	0	0	0	0
20956	A_20956	0	0	0	0	0	0	0	0	0	0
20957	A_20957	0	0	0	0	0	0	0	0	0	0
20958	A_20958	0	0	0	0	0	0	0	0	0	0
20959	A_20959	0	0	0	0	0	0	0	0	0	0
20960	A_20960	0	0	0	0	0	0	0	0	0	0
20961	A_20961	0	0	0	0	0	0	0	0	0	0
20962	A_20962	0	0	0	0	0	0	0	0	0	0
20963	A_20963	0	0	0	0	0	0	0	0	0	0
20964	A_20964	0	0	0	0	0	0	0	0	0	0
20965	A_20965	0	0	0	0	0	0	0	0	0	0
20966	A_20966	0	0	0	0	0	0	0	0	0	0
20967	A_20967	0	0	0	0	0	0	0	0	0	0
20968	A_20968	0	0	0	0	0	0	0	0	0	0
20969	A_20969	0	0	0	0	0	0	0	0	0	0
20970	A_20970	0	0	0	0	0	0	0	0	0	0
20971	A_20971	0	0	0	0	0	0	0	0	0	0
20972	A_20972	0	0	0	0	0	0	0	0	0	0
20973	A_20973	0	0	0	0	0	0	0	0	0	0
20974	A_20974	0	0	0	0	0	0	0	0	0	0
20975	A_20975	0	0	0	0	0	0	0	0	0	0
20976	A_20976	0	0	0	0	0	0	0	0	0	0
20977	A_20977	0	0	0	0	0	0	0	0	0	0
20978	A_20978	0	0	0	0	0	0	0	0	0	0
20979	A_20979	0	0	0	0	0	0	0	0	0	0
20980	A_20980	0	0	0	0	0	0	0	0	0	0
20981	A_20981	0	0	0	0	0	0	0	0	0	0
20982	A_20982	0	0	0	0	0	0	0	0	0	0
20983	A_20983	0	0	0	0	0	0	0	0	0	0
20984	A_20984	0	0	0	0	0	0	0	0	0	0
20985	A_20985	0	0	0	0	0	0	0	0	0	0
20986	A_20986	0	0	0	0	0	0	0	0	0	0
20987	A_20987	0	0	0	0	0	0	0	0	0	0
20988	A_20988	0	0	0	0	0	0	0	0	0	0
20989	A_20989	0	0	0	0	0	0	0	0	0	0
20990	A_20990	0	0	0	0	0	0	0	0	0	0
20991	A_20991	0	0	0	0	0	0	0	0	0	0
20992	A_20992	0	0	0	0	0	0	0	0	0	0
20993	A_20993	0	0	0	0	0	0	0	0	0	0
20994	A_20994	0	0	0	0	0	0	0	0	0	0
20995	A_20995	0	0	0	0	0	0	0	0	0	0
20996	A_20996	0	0	0	0	0	0	0	0	0	0
20997	A_20997	0	0	0	0	0	0	0	0	0	0
20998	A_20998	0	0	0	0	0	0	0	0	0	0
20999	A_20999	0	0	0	0	0	0	0	0	0	0
21000	A_21000	0	0	0	0	0	0	0	0	0	0
21001	A_21001	0	0	0	0	0	0	0	0	0	0
21002	A_21002	0	0	0	0	0	0	0	0	0	0
21003	A_21003	0	0	0	0	0	0	0	0	0	0
21004	A_21004	0	0	0	0	0	0	0	0	0	0
21005	A_21005	0	0	0	0	0	0	0	0	0	0
21006	A_21006	0	0	0	0	0	0	0	0	0	0
21007	A_21007	0	0	0	0	0	0	0	0	0	0
21008	A_21008	0	0	0	0	0	0	0	0	0	0
21009	A_21009	0	0	0	0	0	0	0	0	0	0
21010	A_21010	0	0	0	0	0	0	0	0	0	0
21011	A_21011	0	0	0	0	0	0	0	0	0	0
21012	A_21012	0	0	0	0	0	0	0	0	0	0
21013	A_21013	0	0	0	0	0	0	0	0	0	0
21014	A_21014	0	0	0	0	0	0	0	0	0	0
21015	A_21015	0	0	0	0	0	0	0	0	0	0
21016	A_21016	0	0	0	0	0	0	0	0	0	0
21017	A_21017	0	0	0	0	0	0	0	0	0	0
21018	A_21018	0	0	0	0	0	0	0	0	0	0
21019	A_21019	0	0	0	0	0	0	0	0	0	0
21020	A_21020	-1.41053e-08	-2.35178e-07	-8.70363e-07	-2.64216e-06	-1.20371e-06	0.000173137	-4.79491e-06	2.53879e-06	-4.62398e-06	9.90345e-08
21021	A_21021	-1.41053e-08	-2.35178e-07	-8.70363e-07	-2.64216e-06	-1.20371e-06	0.000173137	-4.79491e-06	2.53879e-06	-4.62398e-06	9.90345e-08
21022	A_21022	0	0	0	0	0	0	0	0	0	0
21023	A_21023	-1.41053e-08	-2.35178e-07	-8.70363e-07	-2.64216e-06	-1.20371e-06	0.000173137	-4.79491e-06	2.53879e-06	-4.62398e-06	9.90345e-08
21024	A_21024	0	0	0	0	0	0	0	0	0	0
21025	A_21025	0	0	0	0	0	0	0	0	0	0
21026	A_21026	0	0	0	0	0	0	0	0	0	0
21027	A_21027	0	0	0	0	0	0	0	0	0	0
21028	A_21028	0	0	0	0	0	0	0	0	0	0
21029	A_21029	-9.47766e-08	-3.6698e-07	-9.0045e-07	-2.52312e-06	-1.17815e-06	0.000173138	-4.74467e-06	2.53963e-06	-4.61943e-06	9.60408e-08
21030	A_21030	0	0	0	0	0	0	0	0	0	0
21031	A_21031	0	0	0	0	0	0	0	0	0	0
21032	A_21032	0	0	0	0	0	0	0	0	0	0
21033	A_21033	-9.47766e-08	-3.6698e-07	-9.0045e-07	-2.52312e-06	-1.17815e-06	0.000173138	-4.74467e-06	2.53963e-06	-4.61943e-06	9.60408e-08
21034	A_21034	-9.47766e-08	-3.6698e-07	-9.0045e-07	-2.52312e-06	-1.17815e-06	0.000173138	-4.74467e-06	2.53963e-06	-4.61943e-06	9.60408e-08
21035	A_21035	0	0	0	0	0	0	0	0	0	0
21036	A_21036	0	0	0	0	0	0	0	0	0	0
21037	A_21037	0	0	0	0	0	0	0	0	0	0
21038	A_21038	0	0	0	0	0	0	0	0	0	0
21039	A_21039	0	0	0	0	0	0	0	0	0	0
21040	A_21040	0	0	0	0	0	0	0	0	0	0
21041	A_21041	0	0	0	0	0	0	0	0	0	0
21042	A_21042	0	0	0	0	0	0	0	0	0	0
21043	A_21043	0	0	0	0	0	0	0	0	0	0
21044	A_21044	0	0	0	0	0	0	0	0	0	0
21045	A_21045	0	0	0	0	0	0	0	0	0	0
21046	A_21046	0	0	0	0	0	0	0	0	0	0
21047	A_21047	0	0	0	0	0	0	0	0	0	0
21048	A_21048	0	0	0	0	0	0	0	0	0	0
21049	A_21049	0	0	0	0	0	0	0	0	0	0
21050	A_21050	0	0	0	0	0	0	0	0	0	0
21051	A_21051	-9.47766e-08	-3.6698e-07	-9.0045e-07	-2.52312e-06	-1.17815e-06	0.000173138	-4.74467e-06	2.53963e-06	-4.61943e-06	9.60408e-08
21052	A_21052	0	0	0	0	0	0	0	0	0	0
21053	A_21053	0	0	0	0	0	0	0	0	0	0
21054	A_21054	0	0	0	0	0	0	0	0	0	0
21055	A_21055	-9.47766e-08	-3.6698e-07	-9.0045e-07	-2.52312e-06	-1.17815e-06	0.000173138	-4.74467e-06	2.53963e-06	-4.61943e-06	9.60408e-08
21056	A_21056	0	0	0	0	0	0	0	0	0	0
21057	A_21057	0	0	0	0	0	0	0	0	0	0
21058	A_21058	0	0	0	0	0	0	0	0	0	0
21059	A_21059	-9.47766e-08	-3.6698e-07	-9.0045e-07	-2.52312e-06	-1.17815e-06	0.000173138	-4.74467e-06	2.53963e-06	-4.61943e-06	9.60408e-08
21060	A_21060	0	0	0	0	0	0	0	0	0	0
21061	A_21061	0	0	0	0	0	0	0	0	0	0
21062	A_21062	-9.47766e-08	-3.6698e-07	-9.0045e-07	-2.52312e-06	-1.17815e-06	0.000173138	-4.74467e-06	2.53963e-06	-4.61943e-06	9.60408e-08
21063	A_21063	0	0	0	0	0	0	0	0	0	0
21064	A_21064	0	0	0	0	0	0	0	0	0	0
21065	A_21065	0	0	0	0	0	0	0	0	0	0
21066	A_21066	0	0	0	0	0	0	0	0	0	0
21067	A_21067	-9.47766e-08	-3.6698e-07	-9.0045e-07	-2.52312e-06	-1.17815e-06	0.000173138	-4.74467e-06	2.53963e-06	-4.61943e-06	9.60408e-08
21068	A_21068	0	0	0	0	0	0	0	0	0	0
21069	A_21069	0	0	0	0	0	0	0	0	0	0
21070	A_21070	-9.47766e-08	-3.6698e-07	-9.0045e-07	-2.52312e-06	-1.17815e-06	0.000173138	-4.74467e-06	2.53963e-06	-4.61943e-06	9.60408e-08
21071	A_21071	0	0	0	0	0	0	0	0	0	0
21072	A_21072	0	0	0	0	0	0	0	0	0	0
21073	A_21073	0	0	0	0	0	0	0	0	0	0
21074	A_21074	0	0	0	0	0	0	0	0	0	0
21075	A_21075	0	0	0	0	0	0	0	0	0	0
21076	A_21076	0	0	0	0	0	0	0	0	0	0
21077	A_21077	0	0	0	0	0	0	0	0	0	0
21078	A_21078	0	0	0	0	0	0	0	0	0	0
21079	A_21079	-9.47766e-08	-3.6698e-07	-9.0045e-07	-2.52312e-06	-1.17815e-06	0.000173138	-4.74467e-06	2.53963e-06	-4.61943e-06	9.60408e-08
21080	A_21080	-9.47766e-08	-3.6698e-07	-9.0045e-07	-2.52312e-06	-1.17815e-06	0.000173138	-4.74467e-06	2.53963e-06	-4.61943e-06	9.60408e-08
21081	A_21081	1.40989e-08	-5.74732e-07	-1.78237e-06	-5.12663e-06	-2.30861e-06	0.000346152	-9.47837e-06	5.06915e-06	-9.23827e-06	1.92049e-07
21082	A_21082	0	0	0	0	0	0	0	0	0	0
21083	A_21083	-9.47766e-08	-3.6698e-07	-9.0045e-07	-2.52312e-06	-1.17815e-06	0.000173138	-4.74467e-06	2.53963e-06	-4.61943e-06	9.60408e-08
21084	A_21084	-9.47766e-08	-3.6698e-07	-9.0045e-07	-2.52312e-06	-1.17815e-06	0.000173138	-4.74467e-06	2.53963e-06	-4.61943e-06	9.60408e-08
21085	A_21085	0	0	0	0	0	0	0	0	0	0
21086	A_21086	-9.47766e-08	-3.6698e-07	-9.0045e-07	-2.52312e-06	-1.17815e-06	0.000173138	-4.74467e-06	2.53963e-06	-4.61943e-06	9.60408e-08
21087	A_21087	-9.47766e-08	-3.6698e-07	-9.0045e-07	-2.52312e-06	-1.17815e-06	0.000173138	-4.74467e-06	2.53963e-06	-4.61943e-06	9.60408e-08
21088	A_21088	-9.47766e-08	-3.6698e-07	-9.0045e-07	-2.52312e-06	-1.17815e-06	0.000173138	-4.74467e-06	2.53963e-06	-4.61943e-06	9.60408e-08
21089	A_21089	-9.47766e-08	-3.6698e-07	-9.0045e-07	-2.52312e-06	-1.17815e-06	0.000173138	-4.74467e-06	2.53963e-06	-4.61943e-06	9.60408e-08
21090	A_21090	0	0	0	0	0	0	0	0	0	0
21091	A_21091	0	0	0	0	0	0	0	0	0	0
21092	A_21092	0	0	0	0	0	0	0	0	0	0
21093	A_21093	0	0	0	0	0	0	0	0	0	0
21094	A_21094	-9.47766e-08	-3.6698e-07	-9.0045e-07	-2.52312e-06	-1.17815e-06	0.000173138	-4.74467e-06	2.53963e-06	-4.61943e-06	9.60408e-08
21095	A_21095	-9.47766e-08	-3.6698e-07	-9.0045e-07	-2.52312e-06	-1.17815e-06	0.000173138	-4.74467e-06	2.53963e-06	-4.61943e-06	9.60408e-08
21096	A_21096	0	0	0	0	0	0	0	0	0	0
21097	A_21097	-9.47766e-08	-3.6698e-07	-9.0045e-07	-2.52312e-06	-1.17815e-06	0.000173138	-4.74467e-06	2.53963e-06	-4.61943e-06	9.60408e-08
21098	A_21098	0	0	0	0	0	0	0	0	0	0
21099	A_21099	0	0	0	0	0	0	0	0	0	0
21100	A_21100	0	0	0	0	0	0	0	0	0	0
21101	A_21101	-9.47766e-08	-3.6698e-07	-9.0045e-07	-2.52312e-06	-1.17815e-06	0.000173138	-4.74467e-06	2.53963e-06	-4.61943e-06	9.60408e-08
21102	A_21102	0	0	0	0	0	0	0	0	0	0
21103	A_21103	0	0	0	0	0	0	0	0	0	0
21104	A_21104	0	0	0	0	0	0	0	0	0	0
21105	A_21105	0	0	0	0	0	0	0	0	0	0
21106	A_21106	0	0	0	0	0	0	0	0	0	0
21107	A_21107	0	0	0	0	0	0	0	0	0	0
21108	A_21108	0	0	0	0	0	0	0	0	0	0
21109	A_21109	0	0	0	0	0	0	0	0	0	0
21110	A_21110	0	0	0	0	0	0	0	0	0	0
21111	A_21111	0	0	0	0	0	0	0	0	0	0
21112	A_21112	0	0	0	0	0	0	0	0	0	0
21113	A_21113	0	0	0	0	0	0	0	0	0	0
21114	A_21114	0	0	0	0	0	0	0	0	0	0
21115	A_21115	0	0	0	0	0	0	0	0	0	0
21116	A_21116	0	0	0	0	0	0	0	0	0	0
21117	A_21117	0	0	0	0	0	0	0	0	0	0
21118	A_21118	0	0	0	0	0	0	0	0	0	0
21119	A_21119	0	0	0	0	0	0	0	0	0	0
21120	A_21120	0	0	0	0	0	0	0	0	0	0
21121	A_21121	0	0	0	0	0	0	0	0	0	0
21122	A_21122	0	0	0	0	0	0	0	0	0	0
21123	A_21123	0	0	0	0	0	0	0	0	0	0
21124	A_21124	0	0	0	0	0	0	0	0	0	0
21125	A_21125	0	0	0	0	0	0	0	0	0	0
21126	A_21126	0	0	0	0	0	0	0	0	0	0
21127	A_21127	0	0	0	0	0	0	0	0	0	0
21128	A_21128	0	0	0	0	0	0	0	0	0	0
21129	A_21129	0	0	0	0	0	0	0	0	0	0
21130	A_21130	0	0	0	0	0	0	0	0	0	0
21131	A_21131	0	0	0	0	0	0	0	0	0	0
21132	A_21132	0	0	0	0	0	0	0	0	0	0
21133	A_21133	0	0	0	0	0	0	0	0	0	0
21134	A_21134	0	0	0	0	0	0	0	0	0	0
21135	A_21135	0	0	0	0	0	0	0	0	0	0
21136	A_21136	0	0	0	0	0	0	0	0	0	0
21137	A_21137	0	0	0	0	0	0	0	0	0	0
21138	A_21138	0	0	0	0	0	0	0	0	0	0
21139	A_21139	0	0	0	0	0	0	0	0	0	0
21140	A_21140	0	0	0	0	0	0	0	0	0	0
21141	A_21141	0	0	0	0	0	0	0	0	0	0
21142	A_21142	0	0	0	0	0	0	0	0	0	0
21143	A_21143	0	0	0	0	0	0	0	0	0	0
21144	A_21144	0	0	0	0	0	0	0	0	0	0
21145	A_21145	0	0	0	0	0	0	0	0	0	0
21146	A_21146	0	0	0	0	0	0	0	0	0	0
21147	A_21147	0	0	0	0	0	0	0	0	0	0
21148	A_21148	0	0	0	0	0	0	0	0	0	0
21149	A_21149	0	0	0	0	0	0	0	0	0	0
21150	A_21150	0	0	0	0	0	0	0	0	0	0
21151	A_21151	0	0	0	0	0	0	0	0	0	0
21152	A_21152	0	0	0	0	0	0	0	0	0	0
21153	A_21153	0	0	0	0	0	0	0	0	0	0
21154	A_21154	0	0	0	0	0	0	0	0	0	0
21155	A_21155	0	0	0	0	0	0	0	0	0	0
21156	A_21156	0	0	0	0	0	0	0	0	0	0
21157	A_21157	0	0	0	0	0	0	0	0	0	0
21158	A_21158	0	0	0	0	0	0	0	0	0	0
21159	A_21159	0	0	0	0	0	0	0	0	0	0
21160	A_21160	0	0	0	0	0	0	0	0	0	0
21161	A_21161	0	0	0	0	0	0	0	0	0	0
21162	A_21162	0	0	0	0	0	0	0	0	0	0
21163	A_21163	0	0	0	0	0	0	0	0	0	0
21164	A_21164	0	0	0	0	0	0	0	0	0	0
21165	A_21165	0	0	0	0	0	0	0	0	0	0
21166	A_21166	0	0	0	0	0	0	0	0	0	0
21167	A_21167	0	0	0	0	0	0	0	0	0	0
21168	A_21168	0	0	0	0	0	0	0	0	0	0
21169	A_21169	0	0	0	0	0	0	0	0	0	0
21170	A_21170	0	0	0	0	0	0	0	0	0	0
21171	A_21171	0	0	0	0	0	0	0	0	0	0
21172	A_21172	0	0	0	0	0	0	0	0	0	0
21173	A_21173	0	0	0	0	0	0	0	0	0	0
21174	A_21174	0	0	0	0	0	0	0	0	0	0
21175	A_21175	0	0	0	0	0	0	0	0	0	0
21176	A_21176	0	0	0	0	0	0	0	0	0	0
21177	A_21177	0	0	0	0	0	0	0	0	0	0
21178	A_21178	0	0	0	0	0	0	0	0	0	0
21179	A_21179	0	0	0	0	0	0	0	0	0	0
21180	A_21180	0	0	0	0	0	0	0	0	0	0
21181	A_21181	0	0	0	0	0	0	0	0	0	0
21182	A_21182	0	0	0	0	0	0	0	0	0	0
21183	A_21183	0	0	0	0	0	0	0	0	0	0
21184	A_21184	0	0	0	0	0	0	0	0	0	0
21185	A_21185	0	0	0	0	0	0	0	0	0	0
21186	A_21186	0	0	0	0	0	0	0	0	0	0
21187	A_21187	0	0	0	0	0	0	0	0	0	0
21188	A_21188	0	0	0	0	0	0	0	0	0	0
21189	A_21189	0	0	0	0	0	0	0	0	0	0
21190	A_21190	0	0	0	0	0	0	0	0	0	0
21191	A_21191	0	0	0	0	0	0	0	0	0	0
21192	A_21192	0	0	0	0	0	0	0	0	0	0
21193	A_21193	0	0	0	0	0	0	0	0	0	0
21194	A_21194	0	0	0	0	0	0	0	0	0	0
21195	A_21195	0	0	0	0	0	0	0	0	0	0
21196	A_21196	0	0	0	0	0	0	0	0	0	0
21197	A_21197	0	0	0	0	0	0	0	0	0	0
21198	A_21198	0	0	0	0	0	0	0	0	0	0
21199	A_21199	0	0	0	0	0	0	0	0	0	0
21200	A_21200	0	0	0	0	0	0	0	0	0	0
21201	A_21201	0	0	0	0	0	0	0	0	0	0
21202	A_21202	0	0	0	0	0	0	0	0	0	0
21203	A_21203	0	0	0	0	0	0	0	0	0	0
21204	A_21204	0	0	0	0	0	0	0	0	0	0
21205	A_21205	0	0	0	0	0	0	0	0	0	0
21206	A_21206	0	0	0	0	0	0	0	0	0	0
21207	A_21207	0	0	0	0	0	0	0	0	0	0
21208	A_21208	0	0	0	0	0	0	0	0	0	0
21209	A_21209	0	0	0	0	0	0	0	0	0	0
21210	A_21210	0	0	0	0	0	0	0	0	0	0
21211	A_21211	0	0	0	0	0	0	0	0	0	0
21212	A_21212	0	0	0	0	0	0	0	0	0	0
21213	A_21213	0	0	0	0	0	0	0	0	0	0
21214	A_21214	0	0	0	0	0	0	0	0	0	0
21215	A_21215	0	0	0	0	0	0	0	0	0	0
21216	A_21216	0	0	0	0	0	0	0	0	0	0
21217	A_21217	0	0	0	0	0	0	0	0	0	0
21218	A_21218	-5.97507e-05	0.000148535	5.99552e-05	-0.00022084	-0.000139653	-3.54801e-08	-0.000153733	9.75482e-06	-9.15289e-06	8.43103e-06
21219	A_21219	0	0	0	0	0	0	0	0	0	0
21220	A_21220	0	0	0	0	0	0	0	0	0	0
21221	A_21221	0	0	0	0	0	0	0	0	0	0
21222	A_21222	0	0	0	0	0	0	0	0	0	0
21223	A_21223	0	0	0	0	0	0	0	0	0	0
21224	A_21224	-0.000198695	0.000107857	0.000350372	6.45409e-05	5.98243e-06	-3.35305e-07	1.23871e-05	-2.95617e-06	-2.39193e-05	5.51096e-06
21225	A_21225	0	0	0	0	0	0	0	0	0	0
21226	A_21226	0	0	0	0	0	0	0	0	0	0
21227	A_21227	-5.97507e-05	0.000148535	5.99552e-05	-0.00022084	-0.000139653	-3.54801e-08	-0.000153733	9.75482e-06	-9.15289e-06	8.43103e-06
21228	A_21228	0	0	0	0	0	0	0	0	0	0
21229	A_21229	0	0	0	0	0	0	0	0	0	0
21230	A_21230	0	0	0	0	0	0	0	0	0	0
21231	A_21231	0	0	0	0	0	0	0	0	0	0
21232	A_21232	0	0	0	0	0	0	0	0	0	0
21233	A_21233	0	0	0	0	0	0	0	0	0	0
21234	A_21234	0	0	0	0	0	0	0	0	0	0
21235	A_21235	0	0	0	0	0	0	0	0	0	0
21236	A_21236	0	0	0	0	0	0	0	0	0	0
21237	A_21237	0	0	0	0	0	0	0	0	0	0
21238	A_21238	0	0	0	0	0	0	0	0	0	0
21239	A_21239	0	0	0	0	0	0	0	0	0	0
21240	A_21240	0	0	0	0	0	0	0	0	0	0
21241	A_21241	0	0	0	0	0	0	0	0	0	0
21242	A_21242	0	0	0	0	0	0	0	0	0	0
21243	A_21243	0	0	0	0	0	0	0	0	0	0
21244	A_21244	0	0	0	0	0	0	0	0	0	0
21245	A_21245	0	0	0	0	0	0	0	0	0	0
21246	A_21246	0	0	0	0	0	0	0	0	0	0
21247	A_21247	0	0	0	0	0	0	0	0	0	0
21248	A_21248	0	0	0	0	0	0	0	0	0	0
21249	A_21249	0	0	0	0	0	0	0	0	0	0
21250	A_21250	0	0	0	0	0	0	0	0	0	0
21251	A_21251	0	0	0	0	0	0	0	0	0	0
21252	A_21252	0	0	0	0	0	0	0	0	0	0
21253	A_21253	0	0	0	0	0	0	0	0	0	0
21254	A_21254	0	0	0	0	0	0	0	0	0	0
21255	A_21255	0	0	0	0	0	0	0	0	0	0
21256	A_21256	0	0	0	0	0	0	0	0	0	0
21257	A_21257	0	0	0	0	0	0	0	0	0	0
21258	A_21258	0	0	0	0	0	0	0	0	0	0
21259	A_21259	0	0	0	0	0	0	0	0	0	0
21260	A_21260	0	0	0	0	0	0	0	0	0	0
21261	A_21261	0	0	0	0	0	0	0	0	0	0
21262	A_21262	0	0	0	0	0	0	0	0	0	0
21263	A_21263	0	0	0	0	0	0	0	0	0	0
21264	A_21264	0	0	0	0	0	0	0	0	0	0
21265	A_21265	0	0	0	0	0	0	0	0	0	0
21266	A_21266	0	0	0	0	0	0	0	0	0	0
21267	A_21267	0	0	0	0	0	0	0	0	0	0
21268	A_21268	0	0	0	0	0	0	0	0	0	0
21269	A_21269	0	0	0	0	0	0	0	0	0	0
21270	A_21270	0	0	0	0	0	0	0	0	0	0
21271	A_21271	0	0	0	0	0	0	0	0	0	0
21272	A_21272	0	0	0	0	0	0	0	0	0	0
21273	A_21273	0	0	0	0	0	0	0	0	0	0
21274	A_21274	0	0	0	0	0	0	0	0	0	0
21275	A_21275	0	0	0	0	0	0	0	0	0	0
21276	A_21276	0	0	0	0	0	0	0	0	0	0
21277	A_21277	0	0	0	0	0	0	0	0	0	0
21278	A_21278	0	0	0	0	0	0	0	0	0	0
21279	A_21279	0	0	0	0	0	0	0	0	0	0
21280	A_21280	0	0	0	0	0	0	0	0	0	0
21281	A_21281	0	0	0	0	0	0	0	0	0	0
21282	A_21282	0	0	0	0	0	0	0	0	0	0
21283	A_21283	0	0	0	0	0	0	0	0	0	0
21284	A_21284	0	0	0	0	0	0	0	0	0	0
21285	A_21285	0	0	0	0	0	0	0	0	0	0
21286	A_21286	0	0	0	0	0	0	0	0	0	0
21287	A_21287	0	0	0	0	0	0	0	0	0	0
21288	A_21288	0	0	0	0	0	0	0	0	0	0
21289	A_21289	0	0	0	0	0	0	0	0	0	0
21290	A_21290	0	0	0	0	0	0	0	0	0	0
21291	A_21291	0	0	0	0	0	0	0	0	0	0
21292	A_21292	0	0	0	0	0	0	0	0	0	0
21293	A_21293	0	0	0	0	0	0	0	0	0	0
21294	A_21294	0	0	0	0	0	0	0	0	0	0
21295	A_21295	0	0	0	0	0	0	0	0	0	0
21296	A_21296	0	0	0	0	0	0	0	0	0	0
21297	A_21297	0	0	0	0	0	0	0	0	0	0
21298	A_21298	0	0	0	0	0	0	0	0	0	0
21299	A_21299	0	0	0	0	0	0	0	0	0	0
21300	A_21300	0	0	0	0	0	0	0	0	0	0
21301	A_21301	0	0	0	0	0	0	0	0	0	0
21302	A_21302	0	0	0	0	0	0	0	0	0	0
21303	A_21303	-0.000994001	0.000542477	0.00177659	0.00031497	2.94788e-05	0.000148419	6.13848e-05	-1.93095e-05	-0.000129175	2.97451e-05
21304	A_21304	0	0	0	0	0	0	0	0	0	0
21305	A_21305	0	0	0	0	0	0	0	0	0	0
21306	A_21306	0	0	0	0	0	0	0	0	0	0
21307	A_21307	0	0	0	0	0	0	0	0	0	0
21308	A_21308	0	0	0	0	0	0	0	0	0	0
21309	A_21309	0	0	0	0	0	0	0	0	0	0
21310	A_21310	0	0	0	0	0	0	0	0	0	0
21311	A_21311	0	0	0	0	0	0	0	0	0	0
21312	A_21312	0	0	0	0	0	0	0	0	0	0
21313	A_21313	0	0	0	0	0	0	0	0	0	0
21314	A_21314	-0.000598798	0.000326941	0.00107775	0.000200212	1.87194e-05	2.14402e-05	3.94068e-05	-9.10932e-06	-8.19051e-05	1.74529e-05
21315	A_21315	0	0	0	0	0	0	0	0	0	0
21316	A_21316	0	0	0	0	0	0	0	0	0	0
21317	A_21317	0	0	0	0	0	0	0	0	0	0
21318	A_21318	0	0	0	0	0	0	0	0	0	0
21319	A_21319	0	0	0	0	0	0	0	0	0	0
21320	A_21320	0	0	0	0	0	0	0	0	0	0
21321	A_21321	-0.00029308	-0.000233788	-2.78782e-05	0.000132587	-7.84811e-05	-8.35924e-08	-1.41138e-05	1.60411e-05	-6.61102e-07	-3.68815e-06
21322	A_21322	0	0	0	0	0	0	0	0	0	0
21323	A_21323	0	0	0	0	0	0	0	0	0	0
21324	A_21324	0	0	0	0	0	0	0	0	0	0
21325	A_21325	0	0	0	0	0	0	0	0	0	0
21326	A_21326	0	0	0	0	0	0	0	0	0	0
21327	A_21327	0	0	0	0	0	0	0	0	0	0
21328	A_21328	0	0	0	0	0	0	0	0	0	0
21329	A_21329	0	0	0	0	0	0	0	0	0	0
21330	A_21330	0	0	0	0	0	0	0	0	0	0
21331	A_21331	0	0	0	0	0	0	0	0	0	0
21332	A_21332	0	0	0	0	0	0	0	0	0	0
21333	A_21333	0	0	0	0	0	0	0	0	0	0
21334	A_21334	0	0	0	0	0	0	0	0	0	0
21335	A_21335	0	0	0	0	0	0	0	0	0	0
21336	A_21336	0	0	0	0	0	0	0	0	0	0
21337	A_21337	0	0	0	0	0	0	0	0	0	0
21338	A_21338	0	0	0	0	0	0	0	0	0	0
21339	A_21339	0	0	0	0	0	0	0	0	0	0
21340	A_21340	0	0	0	0	0	0	0	0	0	0
21341	A_21341	0	0	0	0	0	0	0	0	0	0
21342	A_21342	0	0	0	0	0	0	0	0	0	0
21343	A_21343	0	0	0	0	0	0	0	0	0	0
21344	A_21344	0	0	0	0	0	0	0	0	0	0
21345	A_21345	0	0	0	0	0	0	0	0	0	0
21346	A_21346	0	0	0	0	0	0	0	0	0	0
21347	A_21347	0	0	0	0	0	0	0	0	0	0
21348	A_21348	0	0	0	0	0	0	0	0	0	0
21349	A_21349	0	0	0	0	0	0	0	0	0	0
21350	A_21350	0	0	0	0	0	0	0	0	0	0
21351	A_21351	0	0	0	0	0	0	0	0	0	0
21352	A_21352	0	0	0	0	0	0	0	0	0	0
21353	A_21353	0	0	0	0	0	0	0	0	0	0
21354	A_21354	0	0	0	0	0	0	0	0	0	0
21355	A_21355	0	0	0	0	0	0	0	0	0	0
21356	A_21356	0	0	0	0	0	0	0	0	0	0
21357	A_21357	0	0	0	0	0	0	0	0	0	0
21358	A_21358	0	0	0	0	0	0	0	0	0	0
21359	A_21359	0	0	0	0	0	0	0	0	0	0
21360	A_21360	0	0	0	0	0	0	0	0	0	0
21361	A_21361	0	0	0	0	0	0	0	0	0	0
21362	A_21362	0	0	0	0	0	0	0	0	0	0
21363	A_21363	0	0	0	0	0	0	0	0	0	0
21364	A_21364	0	0	0	0	0	0	0	0	0	0
21365	A_21365	0	0	0	0	0	0	0	0	0	0
21366	A_21366	0	0	0	0	0	0	0	0	0	0
21367	A_21367	0	0	0	0	0	0	0	0	0	0
21368	A_21368	0	0	0	0	0	0	0	0	0	0
21369	A_21369	0	0	0	0	0	0	0	0	0	0
21370	A_21370	0	0	0	0	0	0	0	0	0	0
21371	A_21371	0	0	0	0	0	0	0	0	0	0
21372	A_21372	0	0	0	0	0	0	0	0	0	0
21373	A_21373	-7.29846e-05	0.000276403	-1.52754e-05	-0.000137889	-0.000436684	1.46404e-05	0.000719564	-0.000385544	-6.28409e-06	-1.04425e-05
21374	A_21374	0	0	0	0	0	0	0	0	0	0
21375	A_21375	0	0	0	0	0	0	0	0	0	0
21376	A_21376	0	0	0	0	0	0	0	0	0	0
21377	A_21377	0	0	0	0	0	0	0	0	0	0
21378	A_21378	0	0	0	0	0	0	0	0	0	0
21379	A_21379	0	0	0	0	0	0	0	0	0	0
21380	A_21380	0	0	0	0	0	0	0	0	0	0
21381	A_21381	0	0	0	0	0	0	0	0	0	0
21382	A_21382	0	0	0	0	0	0	0	0	0	0
21383	A_21383	0	0	0	0	0	0	0	0	0	0
21384	A_21384	0	0	0	0	0	0	0	0	0	0
21385	A_21385	0	0	0	0	0	0	0	0	0	0
21386	A_21386	0	0	0	0	0	0	0	0	0	0
21387	A_21387	0	0	0	0	0	0	0	0	0	0
21388	A_21388	0	0	0	0	0	0	0	0	0	0
21389	A_21389	-0.00017836	8.27466e-05	0.000110821	1.27594e-06	-1.4034e-05	-8.08375e-06	2.14251e-05	-1.5997e-05	4.01226e-05	-1.91825e-05
21390	A_21390	0	0	0	0	0	0	0	0	0	0
21391	A_21391	0	0	0	0	0	0	0	0	0	0
21392	A_21392	0	0	0	0	0	0	0	0	0	0
21393	A_21393	0	0	0	0	0	0	0	0	0	0
21394	A_21394	0	0	0	0	0	0	0	0	0	0
21395	A_21395	0	0	0	0	0	0	0	0	0	0
21396	A_21396	0	0	0	0	0	0	0	0	0	0
21397	A_21397	0	0	0	0	0	0	0	0	0	0
21398	A_21398	0	0	0	0	0	0	0	0	0	0
21399	A_21399	0	0	0	0	0	0	0	0	0	0
21400	A_21400	0	0	0	0	0	0	0	0	0	0
21401	A_21401	0	0	0	0	0	0	0	0	0	0
21402	A_21402	0	0	0	0	0	0	0	0	0	0
21403	A_21403	0	0	0	0	0	0	0	0	0	0
21404	A_21404	0	0	0	0	0	0	0	0	0	0
21405	A_21405	0	0	0	0	0	0	0	0	0	0
21406	A_21406	0	0	0	0	0	0	0	0	0	0
21407	A_21407	0	0	0	0	0	0	0	0	0	0
21408	A_21408	0	0	0	0	0	0	0	0	0	0
21409	A_21409	0	0	0	0	0	0	0	0	0	0
21410	A_21410	0	0	0	0	0	0	0	0	0	0
21411	A_21411	0	0	0	0	0	0	0	0	0	0
21412	A_21412	0	0	0	0	0	0	0	0	0	0
21413	A_21413	0	0	0	0	0	0	0	0	0	0
21414	A_21414	0	0	0	0	0	0	0	0	0	0
21415	A_21415	0	0	0	0	0	0	0	0	0	0
21416	A_21416	0	0	0	0	0	0	0	0	0	0
21417	A_21417	0	0	0	0	0	0	0	0	0	0
21418	A_21418	0	0	0	0	0	0	0	0	0	0
21419	A_21419	0	0	0	0	0	0	0	0	0	0
21420	A_21420	0	0	0	0	0	0	0	0	0	0
21421	A_21421	0	0	0	0	0	0	0	0	0	0
21422	A_21422	0	0	0	0	0	0	0	0	0	0
21423	A_21423	0	0	0	0	0	0	0	0	0	0
21424	A_21424	0	0	0	0	0	0	0	0	0	0
21425	A_21425	0	0	0	0	0	0	0	0	0	0
21426	A_21426	0	0	0	0	0	0	0	0	0	0
21427	A_21427	0	0	0	0	0	0	0	0	0	0
21428	A_21428	0	0	0	0	0	0	0	0	0	0
21429	A_21429	0	0	0	0	0	0	0	0	0	0
21430	A_21430	0	0	0	0	0	0	0	0	0	0
21431	A_21431	0	0	0	0	0	0	0	0	0	0
21432	A_21432	0	0	0	0	0	0	0	0	0	0
21433	A_21433	0	0	0	0	0	0	0	0	0	0
21434	A_21434	0	0	0	0	0	0	0	0	0	0
21435	A_21435	-0.000225401	0.00090473	-0.000141384	6.7586e-05	-0.000638424	1.98199e-05	0.000780383	-7.818e-05	-1.8561e-05	2.69628e-06
21436	A_21436	0	0	0	0	0	0	0	0	0	0
21437	A_21437	0	0	0	0	0	0	0	0	0	0
21438	A_21438	0	0	0	0	0	0	0	0	0	0
21439	A_21439	0	0	0	0	0	0	0	0	0	0
21440	A_21440	0	0	0	0	0	0	0	0	0	0
21441	A_21441	0	0	0	0	0	0	0	0	0	0
21442	A_21442	0	0	0	0	0	0	0	0	0	0
21443	A_21443	0	0	0	0	0	0	0	0	0	0
21444	A_21444	0	0	0	0	0	0	0	0	0	0
21445	A_21445	0	0	0	0	0	0	0	0	0	0
21446	A_21446	0	0	0	0	0	0	0	0	0	0
21447	A_21447	0	0	0	0	0	0	0	0	0	0
21448	A_21448	0	0	0	0	0	0	0	0	0	0
21449	A_21449	0	0	0	0	0	0	0	0	0	0
21450	A_21450	0	0	0	0	0	0	0	0	0	0
21451	A_21451	0	0	0	0	0	0	0	0	0	0
21452	A_21452	0	0	0	0	0	0	0	0	0	0
21453	A_21453	0	0	0	0	0	0	0	0	0	0
21454	A_21454	0	0	0	0	0	0	0	0	0	0
21455	A_21455	0	0	0	0	0	0	0	0	0	0
21456	A_21456	0	0	0	0	0	0	0	0	0	0
21457	A_21457	0	0	0	0	0	0	0	0	0	0
21458	A_21458	0	0	0	0	0	0	0	0	0	0
21459	A_21459	0	0	0	0	0	0	0	0	0	0
21460	A_21460	0	0	0	0	0	0	0	0	0	0
21461	A_21461	0	0	0	0	0	0	0	0	0	0
21462	A_21462	0	0	0	0	0	0	0	0	0	0
21463	A_21463	0	0	0	0	0	0	0	0	0	0
21464	A_21464	0	0	0	0	0	0	0	0	0	0
21465	A_21465	0	0	0	0	0	0	0	0	0	0
21466	A_21466	0	0	0	0	0	0	0	0	0	0
21467	A_21467	0	0	0	0	0	0	0	0	0	0
21468	A_21468	0	0	0	0	0	0	0	0	0	0
21469	A_21469	0	0	0	0	0	0	0	0	0	0
21470	A_21470	0	0	0	0	0	0	0	0	0	0
21471	A_21471	0	0	0	0	0	0	0	0	0	0
21472	A_21472	0	0	0	0	0	0	0	0	0	0
21473	A_21473	0	0	0	0	0	0	0	0	0	0
21474	A_21474	0	0	0	0	0	0	0	0	0	0
21475	A_21475	0	0	0	0	0	0	0	0	0	0
21476	A_21476	0	0	0	0	0	0	0	0	0	0
21477	A_21477	0	0	0	0	0	0	0	0	0	0
21478	A_21478	0	0	0	0	0	0	0	0	0	0
21479	A_21479	0	0	0	0	0	0	0	0	0	0
21480	A_21480	0	0	0	0	0	0	0	0	0	0
21481	A_21481	0	0	0	0	0	0	0	0	0	0
21482	A_21482	0	0	0	0	0	0	0	0	0	0
21483	A_21483	0	0	0	0	0	0	0	0	0	0
21484	A_21484	0	0	0	0	0	0	0	0	0	0
21485	A_21485	0	0	0	0	0	0	0	0	0	0
21486	A_21486	0	0	0	0	0	0	0	0	0	0
21487	A_21487	0	0	0	0	0	0	0	0	0	0
21488	A_21488	0	0	0	0	0	0	0	0	0	0
21489	A_21489	0	0	0	0	0	0	0	0	0	0
21490	A_21490	0	0	0	0	0	0	0	0	0	0
21491	A_21491	0	0	0	0	0	0	0	0	0	0
21492	A_21492	0	0	0	0	0	0	0	0	0	0
21493	A_21493	0	0	0	0	0	0	0	0	0	0
21494	A_21494	0	0	0	0	0	0	0	0	0	0
21495	A_21495	0	0	0	0	0	0	0	0	0	0
21496	A_21496	0	0	0	0	0	0	0	0	0	0
21497	A_21497	0	0	0	0	0	0	0	0	0	0
21498	A_21498	0	0	0	0	0	0	0	0	0	0
21499	A_21499	0	0	0	0	0	0	0	0	0	0
21500	A_21500	0	0	0	0	0	0	0	0	0	0
21501	A_21501	0	0	0	0	0	0	0	0	0	0
21502	A_21502	0	0	0	0	0	0	0	0	0	0
21503	A_21503	0	0	0	0	0	0	0	0	0	0
21504	A_21504	0	0	0	0	0	0	0	0	0	0
21505	A_21505	0	0	0	0	0	0	0	0	0	0
21506	A_21506	0	0	0	0	0	0	0	0	0	0
21507	A_21507	0	0	0	0	0	0	0	0	0	0
21508	A_21508	0	0	0	0	0	0	0	0	0	0
21509	A_21509	0	0	0	0	0	0	0	0	0	0
21510	A_21510	0	0	0	0	0	0	0	0	0	0
21511	A_21511	0	0	0	0	0	0	0	0	0	0
21512	A_21512	0	0	0	0	0	0	0	0	0	0
21513	A_21513	0	0	0	0	0	0	0	0	0	0
21514	A_21514	0	0	0	0	0	0	0	0	0	0
21515	A_21515	0	0	0	0	0	0	0	0	0	0
21516	A_21516	0	0	0	0	0	0	0	0	0	0
21517	A_21517	0	0	0	0	0	0	0	0	0	0
21518	A_21518	0	0	0	0	0	0	0	0	0	0
21519	A_21519	0	0	0	0	0	0	0	0	0	0
21520	A_21520	0	0	0	0	0	0	0	0	0	0
21521	A_21521	0	0	0	0	0	0	0	0	0	0
21522	A_21522	0	0	0	0	0	0	0	0	0	0
21523	A_21523	0	0	0	0	0	0	0	0	0	0
21524	A_21524	0	0	0	0	0	0	0	0	0	0
21525	A_21525	0	0	0	0	0	0	0	0	0	0
21526	A_21526	0	0	0	0	0	0	0	0	0	0
21527	A_21527	0	0	0	0	0	0	0	0	0	0
21528	A_21528	0	0	0	0	0	0	0	0	0	0
21529	A_21529	0	0	0	0	0	0	0	0	0	0
21530	A_21530	0	0	0	0	0	0	0	0	0	0
21531	A_21531	0	0	0	0	0	0	0	0	0	0
21532	A_21532	0	0	0	0	0	0	0	0	0	0
21533	A_21533	0	0	0	0	0	0	0	0	0	0
21534	A_21534	0	0	0	0	0	0	0	0	0	0
21535	A_21535	0	0	0	0	0	0	0	0	0	0
21536	A_21536	0	0	0	0	0	0	0	0	0	0
21537	A_21537	0	0	0	0	0	0	0	0	0	0
21538	A_21538	0	0	0	0	0	0	0	0	0	0
21539	A_21539	-0.000288663	-0.000225471	-2.53906e-05	0.000116599	-6.63975e-05	1.14197e-06	-1.07669e-05	1.18003e-05	3.76518e-06	-5.19498e-08
21540	A_21540	0	0	0	0	0	0	0	0	0	0
21541	A_21541	0	0	0	0	0	0	0	0	0	0
21542	A_21542	0	0	0	0	0	0	0	0	0	0
21543	A_21543	0	0	0	0	0	0	0	0	0	0
21544	A_21544	0	0	0	0	0	0	0	0	0	0
21545	A_21545	0	0	0	0	0	0	0	0	0	0
21546	A_21546	0	0	0	0	0	0	0	0	0	0
21547	A_21547	0	0	0	0	0	0	0	0	0	0
21548	A_21548	0	0	0	0	0	0	0	0	0	0
21549	A_21549	0	0	0	0	0	0	0	0	0	0
21550	A_21550	0	0	0	0	0	0	0	0	0	0
21551	A_21551	0	0	0	0	0	0	0	0	0	0
21552	A_21552	0	0	0	0	0	0	0	0	0	0
21553	A_21553	0	0	0	0	0	0	0	0	0	0
21554	A_21554	0	0	0	0	0	0	0	0	0	0
21555	A_21555	0	0	0	0	0	0	0	0	0	0
21556	A_21556	0	0	0	0	0	0	0	0	0	0
21557	A_21557	0	0	0	0	0	0	0	0	0	0
21558	A_21558	0	0	0	0	0	0	0	0	0	0
21559	A_21559	0	0	0	0	0	0	0	0	0	0
21560	A_21560	0	0	0	0	0	0	0	0	0	0
21561	A_21561	0	0	0	0	0	0	0	0	0	0
21562	A_21562	0	0	0	0	0	0	0	0	0	0
21563	A_21563	0	0	0	0	0	0	0	0	0	0
21564	A_21564	0	0	0	0	0	0	0	0	0	0
21565	A_21565	0	0	0	0	0	0	0	0	0	0
21566	A_21566	0	0	0	0	0	0	0	0	0	0
21567	A_21567	0	0	0	0	0	0	0	0	0	0
21568	A_21568	0	0	0	0	0	0	0	0	0	0
21569	A_21569	0	0	0	0	0	0	0	0	0	0
21570	A_21570	0	0	0	0	0	0	0	0	0	0
21571	A_21571	0	0	0	0	0	0	0	0	0	0
21572	A_21572	0	0	0	0	0	0	0	0	0	0
21573	A_21573	0	0	0	0	0	0	0	0	0	0
21574	A_21574	0	0	0	0	0	0	0	0	0	0
21575	A_21575	0	0	0	0	0	0	0	0	0	0
21576	A_21576	0	0	0	0	0	0	0	0	0	0
21577	A_21577	0	0	0	0	0	0	0	0	0	0
21578	A_21578	0	0	0	0	0	0	0	0	0	0
21579	A_21579	0	0	0	0	0	0	0	0	0	0
21580	A_21580	0	0	0	0	0	0	0	0	0	0
21581	A_21581	0	0	0	0	0	0	0	0	0	0
21582	A_21582	0	0	0	0	0	0	0	0	0	0
21583	A_21583	0	0	0	0	0	0	0	0	0	0
21584	A_21584	0	0	0	0	0	0	0	0	0	0
21585	A_21585	0	0	0	0	0	0	0	0	0	0
21586	A_21586	0	0	0	0	0	0	0	0	0	0
21587	A_21587	0	0	0	0	0	0	0	0	0	0
21588	A_21588	0	0	0	0	0	0	0	0	0	0
21589	A_21589	0	0	0	0	0	0	0	0	0	0
21590	A_21590	0	0	0	0	0	0	0	0	0	0
21591	A_21591	0	0	0	0	0	0	0	0	0	0
21592	A_21592	0	0	0	0	0	0	0	0	0	0
21593	A_21593	0	0	0	0	0	0	0	0	0	0
21594	A_21594	0	0	0	0	0	0	0	0	0	0
21595	A_21595	0	0	0	0	0	0	0	0	0	0
21596	A_21596	0	0	0	0	0	0	0	0	0	0
21597	A_21597	0	0	0	0	0	0	0	0	0	0
21598	A_21598	0	0	0	0	0	0	0	0	0	0
21599	A_21599	0	0	0	0	0	0	0	0	0	0
21600	A_21600	0	0	0	0	0	0	0	0	0	0
21601	A_21601	0	0	0	0	0	0	0	0	0	0
21602	A_21602	0	0	0	0	0	0	0	0	0	0
21603	A_21603	0	0	0	0	0	0	0	0	0	0
21604	A_21604	0	0	0	0	0	0	0	0	0	0
21605	A_21605	0	0	0	0	0	0	0	0	0	0
21606	A_21606	0	0	0	0	0	0	0	0	0	0
21607	A_21607	0	0	0	0	0	0	0	0	0	0
21608	A_21608	0	0	0	0	0	0	0	0	0	0
21609	A_21609	0	0	0	0	0	0	0	0	0	0
21610	A_21610	0	0	0	0	0	0	0	0	0	0
21611	A_21611	0	0	0	0	0	0	0	0	0	0
21612	A_21612	0	0	0	0	0	0	0	0	0	0
21613	A_21613	0	0	0	0	0	0	0	0	0	0
21614	A_21614	0	0	0	0	0	0	0	0	0	0
21615	A_21615	0	0	0	0	0	0	0	0	0	0
21616	A_21616	0	0	0	0	0	0	0	0	0	0
21617	A_21617	0	0	0	0	0	0	0	0	0	0
21618	A_21618	0	0	0	0	0	0	0	0	0	0
21619	A_21619	0	0	0	0	0	0	0	0	0	0
21620	A_21620	0	0	0	0	0	0	0	0	0	0
21621	A_21621	0	0	0	0	0	0	0	0	0	0
21622	A_21622	0	0	0	0	0	0	0	0	0	0
21623	A_21623	0	0	0	0	0	0	0	0	0	0
21624	A_21624	0	0	0	0	0	0	0	0	0	0
21625	A_21625	0	0	0	0	0	0	0	0	0	0
21626	A_21626	0	0	0	0	0	0	0	0	0	0
21627	A_21627	0	0	0	0	0	0	0	0	0	0
21628	A_21628	0	0	0	0	0	0	0	0	0	0
21629	A_21629	0	0	0	0	0	0	0	0	0	0
21630	A_21630	0	0	0	0	0	0	0	0	0	0
21631	A_21631	0	0	0	0	0	0	0	0	0	0
21632	A_21632	0	0	0	0	0	0	0	0	0	0
21633	A_21633	0	0	0	0	0	0	0	0	0	0
21634	A_21634	0	0	0	0	0	0	0	0	0	0
21635	A_21635	0	0	0	0	0	0	0	0	0	0
21636	A_21636	0	0	0	0	0	0	0	0	0	0
21637	A_21637	0	0	0	0	0	0	0	0	0	0
21638	A_21638	0	0	0	0	0	0	0	0	0	0
21639	A_21639	0	0	0	0	0	0	0	0	0	0
21640	A_21640	0	0	0	0	0	0	0	0	0	0
21641	A_21641	0	0	0	0	0	0	0	0	0	0
21642	A_21642	0	0	0	0	0	0	0	0	0	0
21643	A_21643	0	0	0	0	0	0	0	0	0	0
21644	A_21644	0	0	0	0	0	0	0	0	0	0
21645	A_21645	0	0	0	0	0	0	0	0	0	0
21646	A_21646	0	0	0	0	0	0	0	0	0	0
21647	A_21647	0	0	0	0	0	0	0	0	0	0
21648	A_21648	0	0	0	0	0	0	0	0	0	0
21649	A_21649	0	0	0	0	0	0	0	0	0	0
21650	A_21650	0	0	0	0	0	0	0	0	0	0
21651	A_21651	0	0	0	0	0	0	0	0	0	0
21652	A_21652	0	0	0	0	0	0	0	0	0	0
21653	A_21653	0	0	0	0	0	0	0	0	0	0
21654	A_21654	0	0	0	0	0	0	0	0	0	0
21655	A_21655	0	0	0	0	0	0	0	0	0	0
21656	A_21656	0	0	0	0	0	0	0	0	0	0
21657	A_21657	0	0	0	0	0	0	0	0	0	0
21658	A_21658	0	0	0	0	0	0	0	0	0	0
21659	A_21659	0	0	0	0	0	0	0	0	0	0
21660	A_21660	0	0	0	0	0	0	0	0	0	0
21661	A_21661	0	0	0	0	0	0	0	0	0	0
21662	A_21662	0	0	0	0	0	0	0	0	0	0
21663	A_21663	0	0	0	0	0	0	0	0	0	0
21664	A_21664	0	0	0	0	0	0	0	0	0	0
21665	A_21665	0	0	0	0	0	0	0	0	0	0
21666	A_21666	0	0	0	0	0	0	0	0	0	0
21667	A_21667	0	0	0	0	0	0	0	0	0	0
21668	A_21668	0	0	0	0	0	0	0	0	0	0
21669	A_21669	0	0	0	0	0	0	0	0	0	0
21670	A_21670	0	0	0	0	0	0	0	0	0	0
21671	A_21671	0	0	0	0	0	0	0	0	0	0
21672	A_21672	0	0	0	0	0	0	0	0	0	0
21673	A_21673	0	0	0	0	0	0	0	0	0	0
21674	A_21674	0	0	0	0	0	0	0	0	0	0
21675	A_21675	0	0	0	0	0	0	0	0	0	0
21676	A_21676	0	0	0	0	0	0	0	0	0	0
21677	A_21677	0	0	0	0	0	0	0	0	0	0
21678	A_21678	0	0	0	0	0	0	0	0	0	0
21679	A_21679	0	0	0	0	0	0	0	0	0	0
21680	A_21680	0	0	0	0	0	0	0	0	0	0
21681	A_21681	0	0	0	0	0	0	0	0	0	0
21682	A_21682	0	0	0	0	0	0	0	0	0	0
21683	A_21683	0	0	0	0	0	0	0	0	0	0
21684	A_21684	0	0	0	0	0	0	0	0	0	0
21685	A_21685	0.000265253	-0.000848537	-4.60283e-05	0.000352492	0.000280885	-5.46262e-06	0.000518787	-0.000121042	7.28972e-05	-4.09449e-05
21686	A_21686	0	0	0	0	0	0	0	0	0	0
21687	A_21687	0	0	0	0	0	0	0	0	0	0
21688	A_21688	0	0	0	0	0	0	0	0	0	0
21689	A_21689	0	0	0	0	0	0	0	0	0	0
21690	A_21690	0	0	0	0	0	0	0	0	0	0
21691	A_21691	0	0	0	0	0	0	0	0	0	0
21692	A_21692	0	0	0	0	0	0	0	0	0	0
21693	A_21693	0	0	0	0	0	0	0	0	0	0
21694	A_21694	0	0	0	0	0	0	0	0	0	0
21695	A_21695	0	0	0	0	0	0	0	0	0	0
21696	A_21696	0	0	0	0	0	0	0	0	0	0
21697	A_21697	0	0	0	0	0	0	0	0	0	0
21698	A_21698	0	0	0	0	0	0	0	0	0	0
21699	A_21699	0	0	0	0	0	0	0	0	0	0
21700	A_21700	0	0	0	0	0	0	0	0	0	0
21701	A_21701	0	0	0	0	0	0	0	0	0	0
21702	A_21702	0	0	0	0	0	0	0	0	0	0
21703	A_21703	0	0	0	0	0	0	0	0	0	0
21704	A_21704	0	0	0	0	0	0	0	0	0	0
21705	A_21705	0	0	0	0	0	0	0	0	0	0
21706	A_21706	0	0	0	0	0	0	0	0	0	0
21707	A_21707	0	0	0	0	0	0	0	0	0	0
21708	A_21708	0	0	0	0	0	0	0	0	0	0
21709	A_21709	0	0	0	0	0	0	0	0	0	0
21710	A_21710	0	0	0	0	0	0	0	0	0	0
21711	A_21711	-1.44651e-07	-8.69569e-07	-1.89557e-06	-4.66583e-06	-2.02408e-06	0.000346411	-8.5841e-06	4.98332e-06	-9.48988e-06	2.09072e-07
21712	A_21712	0	0	0	0	0	0	0	0	0	0
21713	A_21713	-1.50867e-07	-1.47902e-06	-2.92753e-06	-6.63709e-06	-2.76097e-06	0.000519457	-1.22957e-05	7.41583e-06	-1.42694e-05	3.86339e-07
21714	A_21714	-1.50867e-07	-1.47902e-06	-2.92753e-06	-6.63709e-06	-2.76097e-06	0.000519457	-1.22957e-05	7.41583e-06	-1.42694e-05	3.86339e-07
21715	A_21715	-1.50867e-07	-1.47902e-06	-2.92753e-06	-6.63709e-06	-2.76097e-06	0.000519457	-1.22957e-05	7.41583e-06	-1.42694e-05	3.86339e-07
21716	A_21716	0	0	0	0	0	0	0	0	0	0
21717	A_21717	-1.50867e-07	-1.47902e-06	-2.92753e-06	-6.63709e-06	-2.76097e-06	0.000519457	-1.22957e-05	7.41583e-06	-1.42694e-05	3.86339e-07
21718	A_21718	0	0	0	0	0	0	0	0	0	0
21719	A_21719	-9.38638e-08	-3.72957e-07	-9.07669e-07	-2.48151e-06	-1.13577e-06	0.000173145	-4.6069e-06	2.5241e-06	-4.63583e-06	1.23295e-07
21720	A_21720	-9.38638e-08	-3.72957e-07	-9.07669e-07	-2.48151e-06	-1.13577e-06	0.000173145	-4.6069e-06	2.5241e-06	-4.63583e-06	1.23295e-07
21721	A_21721	0	0	0	0	0	0	0	0	0	0
21722	A_21722	-9.38638e-08	-3.72957e-07	-9.07669e-07	-2.48151e-06	-1.13577e-06	0.000173145	-4.6069e-06	2.5241e-06	-4.63583e-06	1.23295e-07
21723	A_21723	0	0	0	0	0	0	0	0	0	0
21724	A_21724	-9.38638e-08	-3.72957e-07	-9.07669e-07	-2.48151e-06	-1.13577e-06	0.000173145	-4.6069e-06	2.5241e-06	-4.63583e-06	1.23295e-07
21725	A_21725	-9.38638e-08	-3.72957e-07	-9.07669e-07	-2.48151e-06	-1.13577e-06	0.000173145	-4.6069e-06	2.5241e-06	-4.63583e-06	1.23295e-07
21726	A_21726	0	0	0	0	0	0	0	0	0	0
21727	A_21727	-9.38638e-08	-3.72957e-07	-9.07669e-07	-2.48151e-06	-1.13577e-06	0.000173145	-4.6069e-06	2.5241e-06	-4.63583e-06	1.23295e-07
21728	A_21728	0	0	0	0	0	0	0	0	0	0
21729	A_21729	0	0	0	0	0	0	0	0	0	0
21730	A_21730	0	0	0	0	0	0	0	0	0	0
21731	A_21731	0	0	0	0	0	0	0	0	0	0
21732	A_21732	0	0	0	0	0	0	0	0	0	0
21733	A_21733	0	0	0	0	0	0	0	0	0	0
21734	A_21734	0	0	0	0	0	0	0	0	0	0
21735	A_21735	-9.38638e-08	-3.72957e-07	-9.07669e-07	-2.48151e-06	-1.13577e-06	0.000173145	-4.6069e-06	2.5241e-06	-4.63583e-06	1.23295e-07
21736	A_21736	-9.38638e-08	-3.72957e-07	-9.07669e-07	-2.48151e-06	-1.13577e-06	0.000173145	-4.6069e-06	2.5241e-06	-4.63583e-06	1.23295e-07
21737	A_21737	0	0	0	0	0	0	0	0	0	0
21738	A_21738	0	0	0	0	0	0	0	0	0	0
21739	A_21739	0	0	0	0	0	0	0	0	0	0
21740	A_21740	0	0	0	0	0	0	0	0	0	0
21741	A_21741	0	0	0	0	0	0	0	0	0	0
21742	A_21742	-9.38638e-08	-3.72957e-07	-9.07669e-07	-2.48151e-06	-1.13577e-06	0.000173145	-4.6069e-06	2.5241e-06	-4.63583e-06	1.23295e-07
21743	A_21743	0	0	0	0	0	0	0	0	0	0
21744	A_21744	0	0	0	0	0	0	0	0	0	0
21745	A_21745	0	0	0	0	0	0	0	0	0	0
21746	A_21746	0	0	0	0	0	0	0	0	0	0
21747	A_21747	0	0	0	0	0	0	0	0	0	0
21748	A_21748	-9.38638e-08	-3.72957e-07	-9.07669e-07	-2.48151e-06	-1.13577e-06	0.000173145	-4.6069e-06	2.5241e-06	-4.63583e-06	1.23295e-07
21749	A_21749	0	0	0	0	0	0	0	0	0	0
21750	A_21750	-9.38638e-08	-3.72957e-07	-9.07669e-07	-2.48151e-06	-1.13577e-06	0.000173145	-4.6069e-06	2.5241e-06	-4.63583e-06	1.23295e-07
21751	A_21751	-9.38638e-08	-3.72957e-07	-9.07669e-07	-2.48151e-06	-1.13577e-06	0.000173145	-4.6069e-06	2.5241e-06	-4.63583e-06	1.23295e-07
21752	A_21752	0	0	0	0	0	0	0	0	0	0
21753	A_21753	0	0	0	0	0	0	0	0	0	0
21754	A_21754	0	0	0	0	0	0	0	0	0	0
21755	A_21755	0	0	0	0	0	0	0	0	0	0
21756	A_21756	-9.38638e-08	-3.72957e-07	-9.07669e-07	-2.48151e-06	-1.13577e-06	0.000173145	-4.6069e-06	2.5241e-06	-4.63583e-06	1.23295e-07
21757	A_21757	0	0	0	0	0	0	0	0	0	0
21758	A_21758	0	0	0	0	0	0	0	0	0	0
21759	A_21759	0	0	0	0	0	0	0	0	0	0
21760	A_21760	0	0	0	0	0	0	0	0	0	0
21761	A_21761	-9.38638e-08	-3.72957e-07	-9.07669e-07	-2.48151e-06	-1.13577e-06	0.000173145	-4.6069e-06	2.5241e-06	-4.63583e-06	1.23295e-07
21762	A_21762	0	0	0	0	0	0	0	0	0	0
21763	A_21763	-9.38638e-08	-3.72957e-07	-9.07669e-07	-2.48151e-06	-1.13577e-06	0.000173145	-4.6069e-06	2.5241e-06	-4.63583e-06	1.23295e-07
21764	A_21764	0	0	0	0	0	0	0	0	0	0
21765	A_21765	0	0	0	0	0	0	0	0	0	0
21766	A_21766	0	0	0	0	0	0	0	0	0	0
21767	A_21767	0	0	0	0	0	0	0	0	0	0
21768	A_21768	0.000198975	-0.000108189	-0.00035362	-6.54775e-05	-6.16945e-06	-4.04536e-07	-1.28717e-05	3.04455e-06	2.4888e-05	-5.75189e-06
21769	A_21769	0	0	0	0	0	0	0	0	0	0
21770	A_21770	-9.38638e-08	-3.72957e-07	-9.07669e-07	-2.48151e-06	-1.13577e-06	0.000173145	-4.6069e-06	2.5241e-06	-4.63583e-06	1.23295e-07
21771	A_21771	0	0	0	0	0	0	0	0	0	0
21772	A_21772	0	0	0	0	0	0	0	0	0	0
21773	A_21773	0	0	0	0	0	0	0	0	0	0
21774	A_21774	0	0	0	0	0	0	0	0	0	0
21775	A_21775	0	0	0	0	0	0	0	0	0	0
21776	A_21776	0	0	0	0	0	0	0	0	0	0
21777	A_21777	-9.38638e-08	-3.72957e-07	-9.07669e-07	-2.48151e-06	-1.13577e-06	0.000173145	-4.6069e-06	2.5241e-06	-4.63583e-06	1.23295e-07
21778	A_21778	0	0	0	0	0	0	0	0	0	0
21779	A_21779	-9.38638e-08	-3.72957e-07	-9.07669e-07	-2.48151e-06	-1.13577e-06	0.000173145	-4.6069e-06	2.5241e-06	-4.63583e-06	1.23295e-07
21780	A_21780	0	0	0	0	0	0	0	0	0	0
21781	A_21781	0	0	0	0	0	0	0	0	0	0
21782	A_21782	0	0	0	0	0	0	0	0	0	0
21783	A_21783	0	0	0	0	0	0	0	0	0	0
21784	A_21784	0	0	0	0	0	0	0	0	0	0
21785	A_21785	0	0	0	0	0	0	0	0	0	0
21786	A_21786	0	0	0	0	0	0	0	0	0	0
21787	A_21787	0	0	0	0	0	0	0	0	0	0
21788	A_21788	0	0	0	0	0	0	0	0	0	0
21789	A_21789	-9.38638e-08	-3.72957e-07	-9.07669e-07	-2.48151e-06	-1.13577e-06	0.000173145	-4.6069e-06	2.5241e-06	-4.63583e-06	1.23295e-07
21790	A_21790	0	0	0	0	0	0	0	0	0	0
21791	A_21791	0	0	0	0	0	0	0	0	0	0
21792	A_21792	-2.91252e-07	-7.14718e-07	-1.93309e-06	-5.00247e-06	-2.28223e-06	0.000346161	-9.21723e-06	5.04724e-06	-9.26607e-06	2.2724e-07
21793	A_21793	-2.91252e-07	-7.14718e-07	-1.93309e-06	-5.00247e-06	-2.28223e-06	0.000346161	-9.21723e-06	5.04724e-06	-9.26607e-06	2.2724e-07
21794	A_21794	0.000146892	-4.38639e-05	0.000167881	5.84079e-05	1.63026e-05	1.02326e-05	9.47102e-06	-1.14589e-06	-3.28302e-06	2.73144e-05
21795	A_21795	0	0	0	0	0	0	0	0	0	0
21796	A_21796	0	0	0	0	0	0	0	0	0	0
21797	A_21797	0	0	0	0	0	0	0	0	0	0
21798	A_21798	-9.38638e-08	-3.72957e-07	-9.07669e-07	-2.48151e-06	-1.13577e-06	0.000173145	-4.6069e-06	2.5241e-06	-4.63583e-06	1.23295e-07
21799	A_21799	-9.38638e-08	-3.72957e-07	-9.07669e-07	-2.48151e-06	-1.13577e-06	0.000173145	-4.6069e-06	2.5241e-06	-4.63583e-06	1.23295e-07
21800	A_21800	0	0	0	0	0	0	0	0	0	0
21801	A_21801	0	0	0	0	0	0	0	0	0	0
21802	A_21802	0	0	0	0	0	0	0	0	0	0
21803	A_21803	0	0	0	0	0	0	0	0	0	0
21804	A_21804	0	0	0	0	0	0	0	0	0	0
21805	A_21805	0	0	0	0	0	0	0	0	0	0
21806	A_21806	-9.38638e-08	-3.72957e-07	-9.07669e-07	-2.48151e-06	-1.13577e-06	0.000173145	-4.6069e-06	2.5241e-06	-4.63583e-06	1.23295e-07
21807	A_21807	0	0	0	0	0	0	0	0	0	0
21808	A_21808	0	0	0	0	0	0	0	0	0	0
21809	A_21809	-9.38638e-08	-3.72957e-07	-9.07669e-07	-2.48151e-06	-1.13577e-06	0.000173145	-4.6069e-06	2.5241e-06	-4.63583e-06	1.23295e-07
21810	A_21810	0	0	0	0	0	0	0	0	0	0
21811	A_21811	0	0	0	0	0	0	0	0	0	0
21812	A_21812	0	0	0	0	0	0	0	0	0	0
21813	A_21813	0	0	0	0	0	0	0	0	0	0
21814	A_21814	-9.38638e-08	-3.72957e-07	-9.07669e-07	-2.48151e-06	-1.13577e-06	0.000173145	-4.6069e-06	2.5241e-06	-4.63583e-06	1.23295e-07
21815	A_21815	7.1537e-05	-0.000260526	7.53555e-06	0.000106542	0.000266858	0.000165716	-0.000309023	0.00020077	-7.8461e-07	2.47218e-06
21816	A_21816	0	0	0	0	0	0	0	0	0	0
21817	A_21817	0	0	0	0	0	0	0	0	0	0
21818	A_21818	-9.38638e-08	-3.72957e-07	-9.07669e-07	-2.48151e-06	-1.13577e-06	0.000173145	-4.6069e-06	2.5241e-06	-4.63583e-06	1.23295e-07
21819	A_21819	0	0	0	0	0	0	0	0	0	0
21820	A_21820	0	0	0	0	0	0	0	0	0	0
21821	A_21821	0	0	0	0	0	0	0	0	0	0
21822	A_21822	0	0	0	0	0	0	0	0	0	0
21823	A_21823	0	0	0	0	0	0	0	0	0	0
21824	A_21824	-9.38638e-08	-3.72957e-07	-9.07669e-07	-2.48151e-06	-1.13577e-06	0.000173145	-4.6069e-06	2.5241e-06	-4.63583e-06	1.23295e-07
21825	A_21825	-9.38638e-08	-3.72957e-07	-9.07669e-07	-2.48151e-06	-1.13577e-06	0.000173145	-4.6069e-06	2.5241e-06	-4.63583e-06	1.23295e-07
21826	A_21826	0	0	0	0	0	0	0	0	0	0
21827	A_21827	0	0	0	0	0	0	0	0	0	0
21828	A_21828	0	0	0	0	0	0	0	0	0	0
21829	A_21829	0	0	0	0	0	0	0	0	0	0
21830	A_21830	-9.38638e-08	-3.72957e-07	-9.07669e-07	-2.48151e-06	-1.13577e-06	0.000173145	-4.6069e-06	2.5241e-06	-4.63583e-06	1.23295e-07
21831	A_21831	0	0	0	0	0	0	0	0	0	0
21832	A_21832	0	0	0	0	0	0	0	0	0	0
21833	A_21833	0	0	0	0	0	0	0	0	0	0
21834	A_21834	-9.38638e-08	-3.72957e-07	-9.07669e-07	-2.48151e-06	-1.13577e-06	0.000173145	-4.6069e-06	2.5241e-06	-4.63583e-06	1.23295e-07
21835	A_21835	-9.38638e-08	-3.72957e-07	-9.07669e-07	-2.48151e-06	-1.13577e-06	0.000173145	-4.6069e-06	2.5241e-06	-4.63583e-06	1.23295e-07
21836	A_21836	0	0	0	0	0	0	0	0	0	0
21837	A_21837	0	0	0	0	0	0	0	0	0	0
21838	A_21838	-9.38638e-08	-3.72957e-07	-9.07669e-07	-2.48151e-06	-1.13577e-06	0.000173145	-4.6069e-06	2.5241e-06	-4.63583e-06	1.23295e-07
21839	A_21839	0	0	0	0	0	0	0	0	0	0
21840	A_21840	0	0	0	0	0	0	0	0	0	0
21841	A_21841	0	0	0	0	0	0	0	0	0	0
21842	A_21842	0	0	0	0	0	0	0	0	0	0
21843	A_21843	0	0	0	0	0	0	0	0	0	0
21844	A_21844	0	0	0	0	0	0	0	0	0	0
21845	A_21845	0	0	0	0	0	0	0	0	0	0
21846	A_21846	-9.38638e-08	-3.72957e-07	-9.07669e-07	-2.48151e-06	-1.13577e-06	0.000173145	-4.6069e-06	2.5241e-06	-4.63583e-06	1.23295e-07
21847	A_21847	-9.38638e-08	-3.72957e-07	-9.07669e-07	-2.48151e-06	-1.13577e-06	0.000173145	-4.6069e-06	2.5241e-06	-4.63583e-06	1.23295e-07
21848	A_21848	-9.38638e-08	-3.72957e-07	-9.07669e-07	-2.48151e-06	-1.13577e-06	0.000173145	-4.6069e-06	2.5241e-06	-4.63583e-06	1.23295e-07
21849	A_21849	0	0	0	0	0	0	0	0	0	0
21850	A_21850	0	0	0	0	0	0	0	0	0	0
21851	A_21851	-9.38638e-08	-3.72957e-07	-9.07669e-07	-2.48151e-06	-1.13577e-06	0.000173145	-4.6069e-06	2.5241e-06	-4.63583e-06	1.23295e-07
21852	A_21852	0.000198964	-0.000108109	-0.000353557	-6.56631e-05	-6.28668e-06	-1.5754e-06	-1.41609e-05	3.16357e-06	2.51095e-05	-5.98792e-06
21853	A_21853	0.000198964	-0.000108109	-0.000353557	-6.56631e-05	-6.28668e-06	-1.5754e-06	-1.41609e-05	3.16357e-06	2.51095e-05	-5.98792e-06
21854	A_21854	0	0	0	0	0	0	0	0	0	0
21855	A_21855	0	0	0	0	0	0	0	0	0	0
21856	A_21856	-9.38638e-08	-3.72957e-07	-9.07669e-07	-2.48151e-06	-1.13577e-06	0.000173145	-4.6069e-06	2.5241e-06	-4.63583e-06	1.23295e-07
21857	A_21857	0	0	0	0	0	0	0	0	0	0
21858	A_21858	0	0	0	0	0	0	0	0	0	0
21859	A_21859	0	0	0	0	0	0	0	0	0	0
21860	A_21860	0	0	0	0	0	0	0	0	0	0
21861	A_21861	0	0	0	0	0	0	0	0	0	0
21862	A_21862	0	0	0	0	0	0	0	0	0	0
21863	A_21863	0	0	0	0	0	0	0	0	0	0
21864	A_21864	-0.000119646	0.000297927	0.000120796	-0.000446103	-0.000282917	-7.21269e-08	-0.000313496	1.99406e-05	-1.88311e-05	1.73772e-05
21865	A_21865	0	0	0	0	0	0	0	0	0	0
21866	A_21866	0	0	0	0	0	0	0	0	0	0
21867	A_21867	-4.99428e-05	0.000247804	-0.000272743	-0.000194888	-0.000437608	6.15669e-06	0.00067962	-0.000366727	4.84982e-05	-2.63187e-05
21868	A_21868	0	0	0	0	0	0	0	0	0	0
21869	A_21869	0	0	0	0	0	0	0	0	0	0
21870	A_21870	0	0	0	0	0	0	0	0	0	0
21871	A_21871	0	0	0	0	0	0	0	0	0	0
21872	A_21872	0	0	0	0	0	0	0	0	0	0
21873	A_21873	0	0	0	0	0	0	0	0	0	0
21874	A_21874	0	0	0	0	0	0	0	0	0	0
21875	A_21875	0	0	0	0	0	0	0	0	0	0
21876	A_21876	0	0	0	0	0	0	0	0	0	0
21877	A_21877	0	0	0	0	0	0	0	0	0	0
21878	A_21878	0	0	0	0	0	0	0	0	0	0
21879	A_21879	0	0	0	0	0	0	0	0	0	0
21880	A_21880	0	0	0	0	0	0	0	0	0	0
21881	A_21881	0	0	0	0	0	0	0	0	0	0
21882	A_21882	0	0	0	0	0	0	0	0	0	0
21883	A_21883	0	0	0	0	0	0	0	0	0	0
21884	A_21884	0	0	0	0	0	0	0	0	0	0
21885	A_21885	0	0	0	0	0	0	0	0	0	0
21886	A_21886	0	0	0	0	0	0	0	0	0	0
21887	A_21887	0	0	0	0	0	0	0	0	0	0
21888	A_21888	0	0	0	0	0	0	0	0	0	0
21889	A_21889	0	0	0	0	0	0	0	0	0	0
21890	A_21890	0	0	0	0	0	0	0	0	0	0
21891	A_21891	-9.38638e-08	-3.72957e-07	-9.07669e-07	-2.48151e-06	-1.13577e-06	0.000173145	-4.6069e-06	2.5241e-06	-4.63583e-06	1.23295e-07
21892	A_21892	0	0	0	0	0	0	0	0	0	0
21893	A_21893	-9.38638e-08	-3.72957e-07	-9.07669e-07	-2.48151e-06	-1.13577e-06	0.000173145	-4.6069e-06	2.5241e-06	-4.63583e-06	1.23295e-07
21894	A_21894	0	0	0	0	0	0	0	0	0	0
21895	A_21895	0	0	0	0	0	0	0	0	0	0
21896	A_21896	0	0	0	0	0	0	0	0	0	0
21897	A_21897	0	0	0	0	0	0	0	0	0	0
21898	A_21898	0	0	0	0	0	0	0	0	0	0
21899	A_21899	0	0	0	0	0	0	0	0	0	0
21900	A_21900	0.000165219	-8.20425e-07	-4.42379e-05	0.000293103	-0.000232874	0.00017241	-3.78209e-05	7.11642e-05	7.62237e-07	-4.47951e-06
21901	A_21901	0	0	0	0	0	0	0	0	0	0
21902	A_21902	0	0	0	0	0	0	0	0	0	0
21903	A_21903	-9.38638e-08	-3.72957e-07	-9.07669e-07	-2.48151e-06	-1.13577e-06	0.000173145	-4.6069e-06	2.5241e-06	-4.63583e-06	1.23295e-07
21904	A_21904	-9.38638e-08	-3.72957e-07	-9.07669e-07	-2.48151e-06	-1.13577e-06	0.000173145	-4.6069e-06	2.5241e-06	-4.63583e-06	1.23295e-07
21905	A_21905	0	0	0	0	0	0	0	0	0	0
21906	A_21906	-9.38638e-08	-3.72957e-07	-9.07669e-07	-2.48151e-06	-1.13577e-06	0.000173145	-4.6069e-06	2.5241e-06	-4.63583e-06	1.23295e-07
21907	A_21907	0	0	0	0	0	0	0	0	0	0
21908	A_21908	-9.38638e-08	-3.72957e-07	-9.07669e-07	-2.48151e-06	-1.13577e-06	0.000173145	-4.6069e-06	2.5241e-06	-4.63583e-06	1.23295e-07
21909	A_21909	6.27981e-05	-0.000169424	-8.59332e-05	0.000361042	0.000282731	0.000216371	0.000625863	-6.08178e-05	-5.9783e-05	7.06072e-05
21910	A_21910	-9.38638e-08	-3.72957e-07	-9.07669e-07	-2.48151e-06	-1.13577e-06	0.000173145	-4.6069e-06	2.5241e-06	-4.63583e-06	1.23295e-07
21911	A_21911	0	0	0	0	0	0	0	0	0	0
21912	A_21912	0	0	0	0	0	0	0	0	0	0
21913	A_21913	0	0	0	0	0	0	0	0	0	0
21914	A_21914	-1.43309e-07	-8.6487e-07	-1.87466e-06	-4.70492e-06	-2.07055e-06	0.000346199	-8.76594e-06	5.00176e-06	-9.30728e-06	2.96209e-07
21915	A_21915	-9.38638e-08	-3.72957e-07	-9.07669e-07	-2.48151e-06	-1.13577e-06	0.000173145	-4.6069e-06	2.5241e-06	-4.63583e-06	1.23295e-07
21916	A_21916	-6.23804e-05	0.000165433	8.04556e-05	-0.000339282	-0.000258879	-2.169e-05	-0.000543902	5.33748e-05	3.73425e-05	-6.88539e-05
21917	A_21917	0	0	0	0	0	0	0	0	0	0
21918	A_21918	0	0	0	0	0	0	0	0	0	0
21919	A_21919	0	0	0	0	0	0	0	0	0	0
21920	A_21920	0	0	0	0	0	0	0	0	0	0
21921	A_21921	0	0	0	0	0	0	0	0	0	0
21922	A_21922	0	0	0	0	0	0	0	0	0	0
21923	A_21923	0	0	0	0	0	0	0	0	0	0
21924	A_21924	0	0	0	0	0	0	0	0	0	0
21925	A_21925	0	0	0	0	0	0	0	0	0	0
21926	A_21926	0	0	0	0	0	0	0	0	0	0
21927	A_21927	0	0	0	0	0	0	0	0	0	0
21928	A_21928	0	0	0	0	0	0	0	0	0	0
21929	A_21929	0	0	0	0	0	0	0	0	0	0
21930	A_21930	0	0	0	0	0	0	0	0	0	0
21931	A_21931	0	0	0	0	0	0	0	0	0	0
21932	A_21932	0	0	0	0	0	0	0	0	0	0
21933	A_21933	0	0	0	0	0	0	0	0	0	0
21934	A_21934	0	0	0	0	0	0	0	0	0	0
21935	A_21935	0	0	0	0	0	0	0	0	0	0
21936	A_21936	0	0	0	0	0	0	0	0	0	0
21937	A_21937	0	0	0	0	0	0	0	0	0	0
21938	A_21938	-9.47766e-08	-3.6698e-07	-9.0045e-07	-2.52312e-06	-1.17815e-06	0.000173138	-4.74467e-06	2.53963e-06	-4.61943e-06	9.60408e-08
21939	A_21939	0	0	0	0	0	0	0	0	0	0
21940	A_21940	0	0	0	0	0	0	0	0	0	0
21941	A_21941	0	0	0	0	0	0	0	0	0	0
21942	A_21942	0	0	0	0	0	0	0	0	0	0
21943	A_21943	-9.47766e-08	-3.6698e-07	-9.0045e-07	-2.52312e-06	-1.17815e-06	0.000173138	-4.74467e-06	2.53963e-06	-4.61943e-06	9.60408e-08
21944	A_21944	0	0	0	0	0	0	0	0	0	0
21945	A_21945	-9.47766e-08	-3.6698e-07	-9.0045e-07	-2.52312e-06	-1.17815e-06	0.000173138	-4.74467e-06	2.53963e-06	-4.61943e-06	9.60408e-08
21946	A_21946	0	0	0	0	0	0	0	0	0	0
21947	A_21947	0	0	0	0	0	0	0	0	0	0
21948	A_21948	0	0	0	0	0	0	0	0	0	0
21949	A_21949	0	0	0	0	0	0	0	0	0	0
21950	A_21950	0	0	0	0	0	0	0	0	0	0
21951	A_21951	-7.30103e-08	-7.34019e-07	-1.83065e-06	-4.83755e-06	-2.51734e-06	0.000346152	-9.50908e-06	5.12508e-06	-9.23187e-06	1.8884e-07
21952	A_21952	-7.30103e-08	-7.34019e-07	-1.83065e-06	-4.83755e-06	-2.51734e-06	0.000346152	-9.50908e-06	5.12508e-06	-9.23187e-06	1.8884e-07
21953	A_21953	-3.19578e-07	-9.86603e-07	-2.37442e-06	-7.18532e-06	-3.76838e-06	0.000519047	-1.42455e-05	7.68183e-06	-1.38683e-05	2.88982e-07
21954	A_21954	0	0	0	0	0	0	0	0	0	0
21955	A_21955	0	0	0	0	0	0	0	0	0	0
21956	A_21956	0	0	0	0	0	0	0	0	0	0
21957	A_21957	0	0	0	0	0	0	0	0	0	0
21958	A_21958	0	0	0	0	0	0	0	0	0	0
21959	A_21959	0	0	0	0	0	0	0	0	0	0
21960	A_21960	0	0	0	0	0	0	0	0	0	0
21961	A_21961	0	0	0	0	0	0	0	0	0	0
21962	A_21962	0	0	0	0	0	0	0	0	0	0
21963	A_21963	-3.19578e-07	-9.86603e-07	-2.37442e-06	-7.18532e-06	-3.76838e-06	0.000519047	-1.42455e-05	7.68183e-06	-1.38683e-05	2.88982e-07
21964	A_21964	-3.19578e-07	-9.86603e-07	-2.37442e-06	-7.18532e-06	-3.76838e-06	0.000519047	-1.42455e-05	7.68183e-06	-1.38683e-05	2.88982e-07
21965	A_21965	-3.19578e-07	-9.86603e-07	-2.37442e-06	-7.18532e-06	-3.76838e-06	0.000519047	-1.42455e-05	7.68183e-06	-1.38683e-05	2.88982e-07
21966	A_21966	0	0	0	0	0	0	0	0	0	0
21967	A_21967	0	0	0	0	0	0	0	0	0	0
21968	A_21968	-2.553e-07	-5.53245e-07	-1.54126e-06	-4.94811e-06	-2.61092e-06	0.000346153	-9.60841e-06	5.12961e-06	-9.25524e-06	1.98676e-07
21969	A_21969	-2.553e-07	-5.53245e-07	-1.54126e-06	-4.94811e-06	-2.61092e-06	0.000346153	-9.60841e-06	5.12961e-06	-9.25524e-06	1.98676e-07
21970	A_21970	0	0	0	0	0	0	0	0	0	0
21971	A_21971	0	0	0	0	0	0	0	0	0	0
21972	A_21972	0	0	0	0	0	0	0	0	0	0
21973	A_21973	0	0	0	0	0	0	0	0	0	0
21974	A_21974	0	0	0	0	0	0	0	0	0	0
21975	A_21975	0	0	0	0	0	0	0	0	0	0
21976	A_21976	0	0	0	0	0	0	0	0	0	0
21977	A_21977	0	0	0	0	0	0	0	0	0	0
21978	A_21978	0	0	0	0	0	0	0	0	0	0
21979	A_21979	0	0	0	0	0	0	0	0	0	0
21980	A_21980	0	0	0	0	0	0	0	0	0	0
21981	A_21981	0	0	0	0	0	0	0	0	0	0
21982	A_21982	0	0	0	0	0	0	0	0	0	0
21983	A_21983	0	0	0	0	0	0	0	0	0	0
21984	A_21984	0	0	0	0	0	0	0	0	0	0
21985	A_21985	0	0	0	0	0	0	0	0	0	0
21986	A_21986	0	0	0	0	0	0	0	0	0	0
21987	A_21987	0	0	0	0	0	0	0	0	0	0
21988	A_21988	0	0	0	0	0	0	0	0	0	0
21989	A_21989	0	0	0	0	0	0	0	0	0	0
21990	A_21990	0	0	0	0	0	0	0	0	0	0
21991	A_21991	0	0	0	0	0	0	0	0	0	0
21992	A_21992	-5.70792e-08	-3.19806e-07	-8.91076e-07	-2.50457e-06	-1.3045e-06	0.000173137	-4.82837e-06	2.57106e-06	-4.62116e-06	9.78646e-08
21993	A_21993	-5.70792e-08	-3.19806e-07	-8.91076e-07	-2.50457e-06	-1.3045e-06	0.000173137	-4.82837e-06	2.57106e-06	-4.62116e-06	9.78646e-08
21994	A_21994	-5.70792e-08	-3.19806e-07	-8.91076e-07	-2.50457e-06	-1.3045e-06	0.000173137	-4.82837e-06	2.57106e-06	-4.62116e-06	9.78646e-08
21995	A_21995	-5.70792e-08	-3.19806e-07	-8.91076e-07	-2.50457e-06	-1.3045e-06	0.000173137	-4.82837e-06	2.57106e-06	-4.62116e-06	9.78646e-08
21996	A_21996	0	0	0	0	0	0	0	0	0	0
21997	A_21997	-5.70792e-08	-3.19806e-07	-8.91076e-07	-2.50457e-06	-1.3045e-06	0.000173137	-4.82837e-06	2.57106e-06	-4.62116e-06	9.78646e-08
21998	A_21998	-5.70792e-08	-3.19806e-07	-8.91076e-07	-2.50457e-06	-1.3045e-06	0.000173137	-4.82837e-06	2.57106e-06	-4.62116e-06	9.78646e-08
21999	A_21999	0	0	0	0	0	0	0	0	0	0
22000	A_22000	0	0	0	0	0	0	0	0	0	0
22001	A_22001	0	0	0	0	0	0	0	0	0	0
22002	A_22002	0	0	0	0	0	0	0	0	0	0
22003	A_22003	-5.70792e-08	-3.19806e-07	-8.91076e-07	-2.50457e-06	-1.3045e-06	0.000173137	-4.82837e-06	2.57106e-06	-4.62116e-06	9.78646e-08
22004	A_22004	-5.70792e-08	-3.19806e-07	-8.91076e-07	-2.50457e-06	-1.3045e-06	0.000173137	-4.82837e-06	2.57106e-06	-4.62116e-06	9.78646e-08
22005	A_22005	-5.70792e-08	-3.19806e-07	-8.91076e-07	-2.50457e-06	-1.3045e-06	0.000173137	-4.82837e-06	2.57106e-06	-4.62116e-06	9.78646e-08
22006	A_22006	0	0	0	0	0	0	0	0	0	0
22007	A_22007	0	0	0	0	0	0	0	0	0	0
22008	A_22008	-5.70792e-08	-3.19806e-07	-8.91076e-07	-2.50457e-06	-1.3045e-06	0.000173137	-4.82837e-06	2.57106e-06	-4.62116e-06	9.78646e-08
22009	A_22009	-5.70792e-08	-3.19806e-07	-8.91076e-07	-2.50457e-06	-1.3045e-06	0.000173137	-4.82837e-06	2.57106e-06	-4.62116e-06	9.78646e-08
22010	A_22010	0	0	0	0	0	0	0	0	0	0
22011	A_22011	0	0	0	0	0	0	0	0	0	0
22012	A_22012	-5.70792e-08	-3.19806e-07	-8.91076e-07	-2.50457e-06	-1.3045e-06	0.000173137	-4.82837e-06	2.57106e-06	-4.62116e-06	9.78646e-08
22013	A_22013	0	0	0	0	0	0	0	0	0	0
22014	A_22014	-5.70792e-08	-3.19806e-07	-8.91076e-07	-2.50457e-06	-1.3045e-06	0.000173137	-4.82837e-06	2.57106e-06	-4.62116e-06	9.78646e-08
22015	A_22015	0	0	0	0	0	0	0	0	0	0
22016	A_22016	0	0	0	0	0	0	0	0	0	0
22017	A_22017	-2.17573e-07	-6.08254e-07	-1.9004e-06	-5.04794e-06	-2.62043e-06	0.000346147	-9.66092e-06	5.14191e-06	-9.23676e-06	1.76001e-07
22018	A_22018	0	0	0	0	0	0	0	0	0	0
22019	A_22019	0	0	0	0	0	0	0	0	0	0
22020	A_22020	0	0	0	0	0	0	0	0	0	0
22021	A_22021	0	0	0	0	0	0	0	0	0	0
22022	A_22022	-2.17573e-07	-6.08254e-07	-1.9004e-06	-5.04794e-06	-2.62043e-06	0.000346147	-9.66092e-06	5.14191e-06	-9.23676e-06	1.76001e-07
22023	A_22023	0	0	0	0	0	0	0	0	0	0
22024	A_22024	0	0	0	0	0	0	0	0	0	0
22025	A_22025	0	0	0	0	0	0	0	0	0	0
22026	A_22026	0	0	0	0	0	0	0	0	0	0
22027	A_22027	0	0	0	0	0	0	0	0	0	0
22028	A_22028	0	0	0	0	0	0	0	0	0	0
22029	A_22029	0	0	0	0	0	0	0	0	0	0
22030	A_22030	0	0	0	0	0	0	0	0	0	0
22031	A_22031	0	0	0	0	0	0	0	0	0	0
22032	A_22032	-2.17573e-07	-6.08254e-07	-1.9004e-06	-5.04794e-06	-2.62043e-06	0.000346147	-9.66092e-06	5.14191e-06	-9.23676e-06	1.76001e-07
22033	A_22033	0	0	0	0	0	0	0	0	0	0
22034	A_22034	0	0	0	0	0	0	0	0	0	0
22035	A_22035	-2.33455e-07	-1.35626e-06	-2.68223e-06	-7.9698e-06	-4.12105e-06	0.000519028	-1.43987e-05	7.56751e-06	-1.38842e-05	2.45913e-07
22036	A_22036	-2.17573e-07	-6.08254e-07	-1.9004e-06	-5.04794e-06	-2.62043e-06	0.000346147	-9.66092e-06	5.14191e-06	-9.23676e-06	1.76001e-07
22037	A_22037	-2.17573e-07	-6.08254e-07	-1.9004e-06	-5.04794e-06	-2.62043e-06	0.000346147	-9.66092e-06	5.14191e-06	-9.23676e-06	1.76001e-07
22038	A_22038	-8.77172e-05	0.000419917	-0.000158219	0.000378655	0.000181301	8.9168e-06	-8.28059e-05	0.000134839	3.20765e-05	1.70119e-05
22039	A_22039	0	0	0	0	0	0	0	0	0	0
22040	A_22040	0	0	0	0	0	0	0	0	0	0
22041	A_22041	-2.17573e-07	-6.08254e-07	-1.9004e-06	-5.04794e-06	-2.62043e-06	0.000346147	-9.66092e-06	5.14191e-06	-9.23676e-06	1.76001e-07
22042	A_22042	0	0	0	0	0	0	0	0	0	0
22043	A_22043	-2.17573e-07	-6.08254e-07	-1.9004e-06	-5.04794e-06	-2.62043e-06	0.000346147	-9.66092e-06	5.14191e-06	-9.23676e-06	1.76001e-07
22044	A_22044	0	0	0	0	0	0	0	0	0	0
22045	A_22045	0	0	0	0	0	0	0	0	0	0
22046	A_22046	0	0	0	0	0	0	0	0	0	0
22047	A_22047	-1.67608e-07	-2.99056e-07	-9.38734e-07	-2.62147e-06	-1.2332e-06	0.000173135	-4.80247e-06	2.54372e-06	-4.62152e-06	8.91873e-08
22048	A_22048	0	0	0	0	0	0	0	0	0	0
22049	A_22049	-1.67608e-07	-2.99056e-07	-9.38734e-07	-2.62147e-06	-1.2332e-06	0.000173135	-4.80247e-06	2.54372e-06	-4.62152e-06	8.91873e-08
22050	A_22050	-1.67608e-07	-2.99056e-07	-9.38734e-07	-2.62147e-06	-1.2332e-06	0.000173135	-4.80247e-06	2.54372e-06	-4.62152e-06	8.91873e-08
22051	A_22051	0	0	0	0	0	0	0	0	0	0
22052	A_22052	0	0	0	0	0	0	0	0	0	0
22053	A_22053	-1.67608e-07	-2.99056e-07	-9.38734e-07	-2.62147e-06	-1.2332e-06	0.000173135	-4.80247e-06	2.54372e-06	-4.62152e-06	8.91873e-08
22054	A_22054	0	0	0	0	0	0	0	0	0	0
22055	A_22055	-1.67608e-07	-2.99056e-07	-9.38734e-07	-2.62147e-06	-1.2332e-06	0.000173135	-4.80247e-06	2.54372e-06	-4.62152e-06	8.91873e-08
22056	A_22056	0	0	0	0	0	0	0	0	0	0
22057	A_22057	-1.67608e-07	-2.99056e-07	-9.38734e-07	-2.62147e-06	-1.2332e-06	0.000173135	-4.80247e-06	2.54372e-06	-4.62152e-06	8.91873e-08
22058	A_22058	-1.67608e-07	-2.99056e-07	-9.38734e-07	-2.62147e-06	-1.2332e-06	0.000173135	-4.80247e-06	2.54372e-06	-4.62152e-06	8.91873e-08
22059	A_22059	-1.67608e-07	-2.99056e-07	-9.38734e-07	-2.62147e-06	-1.2332e-06	0.000173135	-4.80247e-06	2.54372e-06	-4.62152e-06	8.91873e-08
22060	A_22060	-1.67608e-07	-2.99056e-07	-9.38734e-07	-2.62147e-06	-1.2332e-06	0.000173135	-4.80247e-06	2.54372e-06	-4.62152e-06	8.91873e-08
22061	A_22061	0	0	0	0	0	0	0	0	0	0
22062	A_22062	0	0	0	0	0	0	0	0	0	0
22063	A_22063	0	0	0	0	0	0	0	0	0	0
22064	A_22064	0	0	0	0	0	0	0	0	0	0
22065	A_22065	0	0	0	0	0	0	0	0	0	0
22066	A_22066	0	0	0	0	0	0	0	0	0	0
22067	A_22067	0	0	0	0	0	0	0	0	0	0
22068	A_22068	0	0	0	0	0	0	0	0	0	0
22069	A_22069	0	0	0	0	0	0	0	0	0	0
22070	A_22070	0	0	0	0	0	0	0	0	0	0
22071	A_22071	0	0	0	0	0	0	0	0	0	0
22072	A_22072	0	0	0	0	0	0	0	0	0	0
22073	A_22073	0	0	0	0	0	0	0	0	0	0
22074	A_22074	0	0	0	0	0	0	0	0	0	0
22075	A_22075	0	0	0	0	0	0	0	0	0	0
22076	A_22076	0	0	0	0	0	0	0	0	0	0
22077	A_22077	0	0	0	0	0	0	0	0	0	0
22078	A_22078	0	0	0	0	0	0	0	0	0	0
22079	A_22079	0	0	0	0	0	0	0	0	0	0
22080	A_22080	0	0	0	0	0	0	0	0	0	0
22081	A_22081	0	0	0	0	0	0	0	0	0	0
22082	A_22082	0	0	0	0	0	0	0	0	0	0
22083	A_22083	0	0	0	0	0	0	0	0	0	0
22084	A_22084	0	0	0	0	0	0	0	0	0	0
22085	A_22085	0	0	0	0	0	0	0	0	0	0
22086	A_22086	0	0	0	0	0	0	0	0	0	0
22087	A_22087	0	0	0	0	0	0	0	0	0	0
22088	A_22088	0	0	0	0	0	0	0	0	0	0
22089	A_22089	0	0	0	0	0	0	0	0	0	0
22090	A_22090	0	0	0	0	0	0	0	0	0	0
22091	A_22091	0	0	0	0	0	0	0	0	0	0
22092	A_22092	0	0	0	0	0	0	0	0	0	0
22093	A_22093	0	0	0	0	0	0	0	0	0	0
22094	A_22094	0	0	0	0	0	0	0	0	0	0
22095	A_22095	0	0	0	0	0	0	0	0	0	0
22096	A_22096	0	0	0	0	0	0	0	0	0	0
22097	A_22097	0	0	0	0	0	0	0	0	0	0
22098	A_22098	0	0	0	0	0	0	0	0	0	0
22099	A_22099	-5.74364e-08	-3.14762e-07	-8.9481e-07	-2.49486e-06	-1.31096e-06	0.000173138	-4.81096e-06	2.56825e-06	-4.6207e-06	9.73642e-08
22100	A_22100	0	0	0	0	0	0	0	0	0	0
22101	A_22101	0	0	0	0	0	0	0	0	0	0
22102	A_22102	0	0	0	0	0	0	0	0	0	0
22103	A_22103	0	0	0	0	0	0	0	0	0	0
22104	A_22104	0	0	0	0	0	0	0	0	0	0
22105	A_22105	0	0	0	0	0	0	0	0	0	0
22106	A_22106	0	0	0	0	0	0	0	0	0	0
22107	A_22107	0	0	0	0	0	0	0	0	0	0
22108	A_22108	0	0	0	0	0	0	0	0	0	0
22109	A_22109	0	0	0	0	0	0	0	0	0	0
22110	A_22110	0	0	0	0	0	0	0	0	0	0
22111	A_22111	0	0	0	0	0	0	0	0	0	0
22112	A_22112	0	0	0	0	0	0	0	0	0	0
22113	A_22113	0	0	0	0	0	0	0	0	0	0
22114	A_22114	0	0	0	0	0	0	0	0	0	0
22115	A_22115	0	0	0	0	0	0	0	0	0	0
22116	A_22116	-5.74364e-08	-3.14762e-07	-8.9481e-07	-2.49486e-06	-1.31096e-06	0.000173138	-4.81096e-06	2.56825e-06	-4.6207e-06	9.73642e-08
22117	A_22117	0	0	0	0	0	0	0	0	0	0
22118	A_22118	0	0	0	0	0	0	0	0	0	0
22119	A_22119	0	0	0	0	0	0	0	0	0	0
22120	A_22120	0	0	0	0	0	0	0	0	0	0
22121	A_22121	0	0	0	0	0	0	0	0	0	0
22122	A_22122	0	0	0	0	0	0	0	0	0	0
22123	A_22123	0	0	0	0	0	0	0	0	0	0
22124	A_22124	0	0	0	0	0	0	0	0	0	0
22125	A_22125	0	0	0	0	0	0	0	0	0	0
22126	A_22126	0	0	0	0	0	0	0	0	0	0
22127	A_22127	0	0	0	0	0	0	0	0	0	0
22128	A_22128	0	0	0	0	0	0	0	0	0	0
22129	A_22129	0	0	0	0	0	0	0	0	0	0
22130	A_22130	0	0	0	0	0	0	0	0	0	0
22131	A_22131	0	0	0	0	0	0	0	0	0	0
22132	A_22132	0	0	0	0	0	0	0	0	0	0
22133	A_22133	0	0	0	0	0	0	0	0	0	0
22134	A_22134	0	0	0	0	0	0	0	0	0	0
22135	A_22135	0	0	0	0	0	0	0	0	0	0
22136	A_22136	0	0	0	0	0	0	0	0	0	0
22137	A_22137	0	0	0	0	0	0	0	0	0	0
22138	A_22138	0	0	0	0	0	0	0	0	0	0
22139	A_22139	0	0	0	0	0	0	0	0	0	0
22140	A_22140	0	0	0	0	0	0	0	0	0	0
22141	A_22141	0	0	0	0	0	0	0	0	0	0
22142	A_22142	0	0	0	0	0	0	0	0	0	0
22143	A_22143	0	0	0	0	0	0	0	0	0	0
22144	A_22144	0	0	0	0	0	0	0	0	0	0
22145	A_22145	0	0	0	0	0	0	0	0	0	0
22146	A_22146	0	0	0	0	0	0	0	0	0	0
22147	A_22147	0	0	0	0	0	0	0	0	0	0
22148	A_22148	0	0	0	0	0	0	0	0	0	0
22149	A_22149	0	0	0	0	0	0	0	0	0	0
22150	A_22150	-5.74364e-08	-3.14762e-07	-8.9481e-07	-2.49486e-06	-1.31096e-06	0.000173138	-4.81096e-06	2.56825e-06	-4.6207e-06	9.73642e-08
22151	A_22151	0	0	0	0	0	0	0	0	0	0
22152	A_22152	0	0	0	0	0	0	0	0	0	0
22153	A_22153	0	0	0	0	0	0	0	0	0	0
22154	A_22154	0	0	0	0	0	0	0	0	0	0
22155	A_22155	0	0	0	0	0	0	0	0	0	0
22156	A_22156	0	0	0	0	0	0	0	0	0	0
22157	A_22157	0	0	0	0	0	0	0	0	0	0
22158	A_22158	0	0	0	0	0	0	0	0	0	0
22159	A_22159	0	0	0	0	0	0	0	0	0	0
22160	A_22160	0	0	0	0	0	0	0	0	0	0
22161	A_22161	0	0	0	0	0	0	0	0	0	0
22162	A_22162	0	0	0	0	0	0	0	0	0	0
22163	A_22163	0	0	0	0	0	0	0	0	0	0
22164	A_22164	0	0	0	0	0	0	0	0	0	0
22165	A_22165	0	0	0	0	0	0	0	0	0	0
22166	A_22166	0	0	0	0	0	0	0	0	0	0
22167	A_22167	0	0	0	0	0	0	0	0	0	0
22168	A_22168	0	0	0	0	0	0	0	0	0	0
22169	A_22169	0	0	0	0	0	0	0	0	0	0
22170	A_22170	0	0	0	0	0	0	0	0	0	0
22171	A_22171	0	0	0	0	0	0	0	0	0	0
22172	A_22172	0	0	0	0	0	0	0	0	0	0
22173	A_22173	0	0	0	0	0	0	0	0	0	0
22174	A_22174	0	0	0	0	0	0	0	0	0	0
22175	A_22175	0	0	0	0	0	0	0	0	0	0
22176	A_22176	0	0	0	0	0	0	0	0	0	0
22177	A_22177	0	0	0	0	0	0	0	0	0	0
22178	A_22178	0	0	0	0	0	0	0	0	0	0
22179	A_22179	0	0	0	0	0	0	0	0	0	0
22180	A_22180	0	0	0	0	0	0	0	0	0	0
22181	A_22181	0	0	0	0	0	0	0	0	0	0
22182	A_22182	0	0	0	0	0	0	0	0	0	0
22183	A_22183	0	0	0	0	0	0	0	0	0	0
22184	A_22184	0	0	0	0	0	0	0	0	0	0
22185	A_22185	0	0	0	0	0	0	0	0	0	0
22186	A_22186	0	0	0	0	0	0	0	0	0	0
22187	A_22187	8.72749e-05	-0.000415023	0.000156575	-0.000376989	-0.000180929	-1.50392e-05	3.40703e-05	-0.000105997	1.43908e-05	1.59623e-05
22188	A_22188	0	0	0	0	0	0	0	0	0	0
22189	A_22189	0	0	0	0	0	0	0	0	0	0
22190	A_22190	0	0	0	0	0	0	0	0	0	0
22191	A_22191	0	0	0	0	0	0	0	0	0	0
22192	A_22192	-9.48035e-08	-3.66925e-07	-9.00364e-07	-2.52366e-06	-1.17812e-06	0.000173138	-4.745e-06	2.53953e-06	-4.61949e-06	9.60842e-08
22193	A_22193	-9.48035e-08	-3.66925e-07	-9.00364e-07	-2.52366e-06	-1.17812e-06	0.000173138	-4.745e-06	2.53953e-06	-4.61949e-06	9.60842e-08
22194	A_22194	0	0	0	0	0	0	0	0	0	0
22195	A_22195	0	0	0	0	0	0	0	0	0	0
22196	A_22196	-9.48035e-08	-3.66925e-07	-9.00364e-07	-2.52366e-06	-1.17812e-06	0.000173138	-4.745e-06	2.53953e-06	-4.61949e-06	9.60842e-08
22197	A_22197	0	0	0	0	0	0	0	0	0	0
22198	A_22198	0	0	0	0	0	0	0	0	0	0
22199	A_22199	0	0	0	0	0	0	0	0	0	0
22200	A_22200	0	0	0	0	0	0	0	0	0	0
22201	A_22201	0	0	0	0	0	0	0	0	0	0
22202	A_22202	0	0	0	0	0	0	0	0	0	0
22203	A_22203	0	0	0	0	0	0	0	0	0	0
22204	A_22204	0	0	0	0	0	0	0	0	0	0
22205	A_22205	-9.48035e-08	-3.66925e-07	-9.00364e-07	-2.52366e-06	-1.17812e-06	0.000173138	-4.745e-06	2.53953e-06	-4.61949e-06	9.60842e-08
22206	A_22206	-0.000170064	4.83955e-05	1.0394e-05	-0.000224427	0.000191847	3.60343e-06	0.000201974	-0.000106001	-1.51308e-06	1.58768e-06
22207	A_22207	-9.48035e-08	-3.66925e-07	-9.00364e-07	-2.52366e-06	-1.17812e-06	0.000173138	-4.745e-06	2.53953e-06	-4.61949e-06	9.60842e-08
22208	A_22208	0	0	0	0	0	0	0	0	0	0
22209	A_22209	-9.48035e-08	-3.66925e-07	-9.00364e-07	-2.52366e-06	-1.17812e-06	0.000173138	-4.745e-06	2.53953e-06	-4.61949e-06	9.60842e-08
22210	A_22210	0	0	0	0	0	0	0	0	0	0
22211	A_22211	0	0	0	0	0	0	0	0	0	0
22212	A_22212	-9.48035e-08	-3.66925e-07	-9.00364e-07	-2.52366e-06	-1.17812e-06	0.000173138	-4.745e-06	2.53953e-06	-4.61949e-06	9.60842e-08
22213	A_22213	-9.48035e-08	-3.66925e-07	-9.00364e-07	-2.52366e-06	-1.17812e-06	0.000173138	-4.745e-06	2.53953e-06	-4.61949e-06	9.60842e-08
22214	A_22214	0	0	0	0	0	0	0	0	0	0
22215	A_22215	0	0	0	0	0	0	0	0	0	0
22216	A_22216	0	0	0	0	0	0	0	0	0	0
22217	A_22217	0	0	0	0	0	0	0	0	0	0
22218	A_22218	-5.97537e-05	0.000148481	5.9867e-05	-0.000220368	-0.000139256	-3.24296e-07	-0.000153038	9.69958e-06	-9.07778e-06	8.37119e-06
22219	A_22219	0	0	0	0	0	0	0	0	0	0
22220	A_22220	0	0	0	0	0	0	0	0	0	0
22221	A_22221	0	0	0	0	0	0	0	0	0	0
22222	A_22222	-9.48035e-08	-3.66925e-07	-9.00364e-07	-2.52366e-06	-1.17812e-06	0.000173138	-4.745e-06	2.53953e-06	-4.61949e-06	9.60842e-08
22223	A_22223	0	0	0	0	0	0	0	0	0	0
22224	A_22224	-9.48035e-08	-3.66925e-07	-9.00364e-07	-2.52366e-06	-1.17812e-06	0.000173138	-4.745e-06	2.53953e-06	-4.61949e-06	9.60842e-08
22225	A_22225	0	0	0	0	0	0	0	0	0	0
22226	A_22226	0	0	0	0	0	0	0	0	0	0
22227	A_22227	0	0	0	0	0	0	0	0	0	0
22228	A_22228	0	0	0	0	0	0	0	0	0	0
22229	A_22229	0	0	0	0	0	0	0	0	0	0
22230	A_22230	0	0	0	0	0	0	0	0	0	0
22231	A_22231	0	0	0	0	0	0	0	0	0	0
22232	A_22232	0	0	0	0	0	0	0	0	0	0
22233	A_22233	0	0	0	0	0	0	0	0	0	0
22234	A_22234	0	0	0	0	0	0	0	0	0	0
22235	A_22235	-9.48035e-08	-3.66925e-07	-9.00364e-07	-2.52366e-06	-1.17812e-06	0.000173138	-4.745e-06	2.53953e-06	-4.61949e-06	9.60842e-08
22236	A_22236	0	0	0	0	0	0	0	0	0	0
22237	A_22237	0	0	0	0	0	0	0	0	0	0
22238	A_22238	-9.48035e-08	-3.66925e-07	-9.00364e-07	-2.52366e-06	-1.17812e-06	0.000173138	-4.745e-06	2.53953e-06	-4.61949e-06	9.60842e-08
22239	A_22239	0	0	0	0	0	0	0	0	0	0
22240	A_22240	0	0	0	0	0	0	0	0	0	0
22241	A_22241	0	0	0	0	0	0	0	0	0	0
22242	A_22242	0	0	0	0	0	0	0	0	0	0
22243	A_22243	0	0	0	0	0	0	0	0	0	0
22244	A_22244	-9.48035e-08	-3.66925e-07	-9.00364e-07	-2.52366e-06	-1.17812e-06	0.000173138	-4.745e-06	2.53953e-06	-4.61949e-06	9.60842e-08
22245	A_22245	0	0	0	0	0	0	0	0	0	0
22246	A_22246	-9.48035e-08	-3.66925e-07	-9.00364e-07	-2.52366e-06	-1.17812e-06	0.000173138	-4.745e-06	2.53953e-06	-4.61949e-06	9.60842e-08
22247	A_22247	-9.48035e-08	-3.66925e-07	-9.00364e-07	-2.52366e-06	-1.17812e-06	0.000173138	-4.745e-06	2.53953e-06	-4.61949e-06	9.60842e-08
22248	A_22248	-9.48035e-08	-3.66925e-07	-9.00364e-07	-2.52366e-06	-1.17812e-06	0.000173138	-4.745e-06	2.53953e-06	-4.61949e-06	9.60842e-08
22249	A_22249	0	0	0	0	0	0	0	0	0	0
22250	A_22250	0	0	0	0	0	0	0	0	0	0
22251	A_22251	0	0	0	0	0	0	0	0	0	0
22252	A_22252	0	0	0	0	0	0	0	0	0	0
22253	A_22253	0	0	0	0	0	0	0	0	0	0
22254	A_22254	0	0	0	0	0	0	0	0	0	0
22255	A_22255	-9.48035e-08	-3.66925e-07	-9.00364e-07	-2.52366e-06	-1.17812e-06	0.000173138	-4.745e-06	2.53953e-06	-4.61949e-06	9.60842e-08
22256	A_22256	0	0	0	0	0	0	0	0	0	0
22257	A_22257	-9.48035e-08	-3.66925e-07	-9.00364e-07	-2.52366e-06	-1.17812e-06	0.000173138	-4.745e-06	2.53953e-06	-4.61949e-06	9.60842e-08
22258	A_22258	0	0	0	0	0	0	0	0	0	0
22259	A_22259	0	0	0	0	0	0	0	0	0	0
22260	A_22260	0	0	0	0	0	0	0	0	0	0
22261	A_22261	0	0	0	0	0	0	0	0	0	0
22262	A_22262	0	0	0	0	0	0	0	0	0	0
22263	A_22263	-9.48035e-08	-3.66925e-07	-9.00364e-07	-2.52366e-06	-1.17812e-06	0.000173138	-4.745e-06	2.53953e-06	-4.61949e-06	9.60842e-08
22264	A_22264	0	0	0	0	0	0	0	0	0	0
22265	A_22265	0	0	0	0	0	0	0	0	0	0
22266	A_22266	0	0	0	0	0	0	0	0	0	0
22267	A_22267	0	0	0	0	0	0	0	0	0	0
22268	A_22268	0	0	0	0	0	0	0	0	0	0
22269	A_22269	-9.48035e-08	-3.66925e-07	-9.00364e-07	-2.52366e-06	-1.17812e-06	0.000173138	-4.745e-06	2.53953e-06	-4.61949e-06	9.60842e-08
22270	A_22270	0	0	0	0	0	0	0	0	0	0
22271	A_22271	0	0	0	0	0	0	0	0	0	0
22272	A_22272	0	0	0	0	0	0	0	0	0	0
22273	A_22273	0	0	0	0	0	0	0	0	0	0
22274	A_22274	0	0	0	0	0	0	0	0	0	0
22275	A_22275	0	0	0	0	0	0	0	0	0	0
22276	A_22276	0	0	0	0	0	0	0	0	0	0
22277	A_22277	0	0	0	0	0	0	0	0	0	0
22278	A_22278	0	0	0	0	0	0	0	0	0	0
22279	A_22279	0	0	0	0	0	0	0	0	0	0
22280	A_22280	0	0	0	0	0	0	0	0	0	0
22281	A_22281	0	0	0	0	0	0	0	0	0	0
22282	A_22282	0	0	0	0	0	0	0	0	0	0
22283	A_22283	0	0	0	0	0	0	0	0	0	0
22284	A_22284	0	0	0	0	0	0	0	0	0	0
22285	A_22285	0	0	0	0	0	0	0	0	0	0
22286	A_22286	0	0	0	0	0	0	0	0	0	0
22287	A_22287	0	0	0	0	0	0	0	0	0	0
22288	A_22288	0	0	0	0	0	0	0	0	0	0
22289	A_22289	0	0	0	0	0	0	0	0	0	0
22290	A_22290	0	0	0	0	0	0	0	0	0	0
22291	A_22291	0	0	0	0	0	0	0	0	0	0
22292	A_22292	0	0	0	0	0	0	0	0	0	0
22293	A_22293	0	0	0	0	0	0	0	0	0	0
22294	A_22294	0	0	0	0	0	0	0	0	0	0
22295	A_22295	0	0	0	0	0	0	0	0	0	0
22296	A_22296	0	0	0	0	0	0	0	0	0	0
22297	A_22297	0	0	0	0	0	0	0	0	0	0
22298	A_22298	0	0	0	0	0	0	0	0	0	0
22299	A_22299	0	0	0	0	0	0	0	0	0	0
22300	A_22300	0	0	0	0	0	0	0	0	0	0
22301	A_22301	0	0	0	0	0	0	0	0	0	0
22302	A_22302	0	0	0	0	0	0	0	0	0	0
22303	A_22303	0	0	0	0	0	0	0	0	0	0
22304	A_22304	0	0	0	0	0	0	0	0	0	0
22305	A_22305	0	0	0	0	0	0	0	0	0	0
22306	A_22306	0.000288969	0.000226038	2.55517e-05	-0.000117616	6.71506e-05	-9.48264e-07	1.09405e-05	-1.20184e-05	-3.86767e-06	5.27023e-08
22307	A_22307	0	0	0	0	0	0	0	0	0	0
22308	A_22308	0	0	0	0	0	0	0	0	0	0
22309	A_22309	0	0	0	0	0	0	0	0	0	0
22310	A_22310	0	0	0	0	0	0	0	0	0	0
22311	A_22311	0	0	0	0	0	0	0	0	0	0
22312	A_22312	0	0	0	0	0	0	0	0	0	0
22313	A_22313	0	0	0	0	0	0	0	0	0	0
22314	A_22314	0	0	0	0	0	0	0	0	0	0
22315	A_22315	0	0	0	0	0	0	0	0	0	0
22316	A_22316	0	0	0	0	0	0	0	0	0	0
22317	A_22317	0	0	0	0	0	0	0	0	0	0
22318	A_22318	0	0	0	0	0	0	0	0	0	0
22319	A_22319	0	0	0	0	0	0	0	0	0	0
22320	A_22320	0	0	0	0	0	0	0	0	0	0
22321	A_22321	0	0	0	0	0	0	0	0	0	0
22322	A_22322	-8.98736e-07	-4.816e-07	-1.96996e-06	-1.02751e-05	-4.77334e-06	0.000691815	-1.91272e-05	1.01453e-05	-1.85851e-05	4.21368e-07
22323	A_22323	0	0	0	0	0	0	0	0	0	0
22324	A_22324	0	0	0	0	0	0	0	0	0	0
22325	A_22325	0	0	0	0	0	0	0	0	0	0
22326	A_22326	0	0	0	0	0	0	0	0	0	0
22327	A_22327	-4.64117e-07	-4.75463e-07	-1.84767e-06	-7.77701e-06	-3.58759e-06	0.000519045	-1.43634e-05	7.61478e-06	-1.39188e-05	3.10387e-07
22328	A_22328	0	0	0	0	0	0	0	0	0	0
22329	A_22329	-1.41053e-08	-2.35178e-07	-8.70363e-07	-2.64216e-06	-1.20371e-06	0.000173137	-4.79491e-06	2.53879e-06	-4.62398e-06	9.90345e-08
22330	A_22330	0	0	0	0	0	0	0	0	0	0
22331	A_22331	-1.41053e-08	-2.35178e-07	-8.70363e-07	-2.64216e-06	-1.20371e-06	0.000173137	-4.79491e-06	2.53879e-06	-4.62398e-06	9.90345e-08
22332	A_22332	0	0	0	0	0	0	0	0	0	0
22333	A_22333	0	0	0	0	0	0	0	0	0	0
22334	A_22334	0	0	0	0	0	0	0	0	0	0
22335	A_22335	0	0	0	0	0	0	0	0	0	0
22336	A_22336	-5.99311e-05	0.000149602	6.10444e-05	-0.000226421	-0.00014423	-8.54404e-07	-0.00016141	1.02926e-05	-9.78678e-06	9.09713e-06
22337	A_22337	0	0	0	0	0	0	0	0	0	0
22338	A_22338	0	0	0	0	0	0	0	0	0	0
22339	A_22339	0	0	0	0	0	0	0	0	0	0
22340	A_22340	0	0	0	0	0	0	0	0	0	0
22341	A_22341	0	0	0	0	0	0	0	0	0	0
22342	A_22342	5.99311e-05	-0.000149602	-6.10444e-05	0.000226421	0.00014423	8.54404e-07	0.00016141	-1.02926e-05	9.78678e-06	-9.09713e-06
22343	A_22343	0	0	0	0	0	0	0	0	0	0
22344	A_22344	0	0	0	0	0	0	0	0	0	0
22345	A_22345	5.99311e-05	-0.000149602	-6.10444e-05	0.000226421	0.00014423	8.54404e-07	0.00016141	-1.02926e-05	9.78678e-06	-9.09713e-06
22346	A_22346	0	0	0	0	0	0	0	0	0	0
22347	A_22347	0	0	0	0	0	0	0	0	0	0
22348	A_22348	0	0	0	0	0	0	0	0	0	0
22349	A_22349	0	0	0	0	0	0	0	0	0	0
22350	A_22350	0	0	0	0	0	0	0	0	0	0
22351	A_22351	0	0	0	0	0	0	0	0	0	0
22352	A_22352	0	0	0	0	0	0	0	0	0	0
22353	A_22353	0	0	0	0	0	0	0	0	0	0
22354	A_22354	0	0	0	0	0	0	0	0	0	0
22355	A_22355	0	0	0	0	0	0	0	0	0	0
22356	A_22356	0	0	0	0	0	0	0	0	0	0
22357	A_22357	0	0	0	0	0	0	0	0	0	0
22358	A_22358	0	0	0	0	0	0	0	0	0	0
22359	A_22359	0	0	0	0	0	0	0	0	0	0
22360	A_22360	0	0	0	0	0	0	0	0	0	0
22361	A_22361	-8.78623e-05	0.000421826	-0.000162578	0.000398295	0.000193419	1.49836e-05	-3.96689e-05	0.000120756	-2.00679e-05	-2.17264e-05
22362	A_22362	0	0	0	0	0	0	0	0	0	0
22363	A_22363	0	0	0	0	0	0	0	0	0	0
22364	A_22364	0	0	0	0	0	0	0	0	0	0
22365	A_22365	0	0	0	0	0	0	0	0	0	0
22366	A_22366	0	0	0	0	0	0	0	0	0	0
22367	A_22367	0	0	0	0	0	0	0	0	0	0
22368	A_22368	0	0	0	0	0	0	0	0	0	0
22369	A_22369	0	0	0	0	0	0	0	0	0	0
22370	A_22370	0	0	0	0	0	0	0	0	0	0
22371	A_22371	0	0	0	0	0	0	0	0	0	0
22372	A_22372	0	0	0	0	0	0	0	0	0	0
22373	A_22373	0	0	0	0	0	0	0	0	0	0
22374	A_22374	0	0	0	0	0	0	0	0	0	0
22375	A_22375	0	0	0	0	0	0	0	0	0	0
22376	A_22376	0	0	0	0	0	0	0	0	0	0
22377	A_22377	0	0	0	0	0	0	0	0	0	0
22378	A_22378	0	0	0	0	0	0	0	0	0	0
22379	A_22379	0	0	0	0	0	0	0	0	0	0
22380	A_22380	0	0	0	0	0	0	0	0	0	0
22381	A_22381	0	0	0	0	0	0	0	0	0	0
22382	A_22382	0	0	0	0	0	0	0	0	0	0
22383	A_22383	0	0	0	0	0	0	0	0	0	0
22384	A_22384	0	0	0	0	0	0	0	0	0	0
22385	A_22385	0	0	0	0	0	0	0	0	0	0
22386	A_22386	0	0	0	0	0	0	0	0	0	0
22387	A_22387	0	0	0	0	0	0	0	0	0	0
22388	A_22388	0	0	0	0	0	0	0	0	0	0
22389	A_22389	0	0	0	0	0	0	0	0	0	0
22390	A_22390	0	0	0	0	0	0	0	0	0	0
22391	A_22391	0	0	0	0	0	0	0	0	0	0
22392	A_22392	0	0	0	0	0	0	0	0	0	0
22393	A_22393	0	0	0	0	0	0	0	0	0	0
22394	A_22394	0	0	0	0	0	0	0	0	0	0
22395	A_22395	0	0	0	0	0	0	0	0	0	0
22396	A_22396	0	0	0	0	0	0	0	0	0	0
22397	A_22397	0	0	0	0	0	0	0	0	0	0
22398	A_22398	0	0	0	0	0	0	0	0	0	0
22399	A_22399	0	0	0	0	0	0	0	0	0	0
22400	A_22400	0	0	0	0	0	0	0	0	0	0
22401	A_22401	0	0	0	0	0	0	0	0	0	0
22402	A_22402	0	0	0	0	0	0	0	0	0	0
22403	A_22403	0	0	0	0	0	0	0	0	0	0
22404	A_22404	0	0	0	0	0	0	0	0	0	0
22405	A_22405	0	0	0	0	0	0	0	0	0	0
22406	A_22406	0	0	0	0	0	0	0	0	0	0
22407	A_22407	0	0	0	0	0	0	0	0	0	0
22408	A_22408	0	0	0	0	0	0	0	0	0	0
22409	A_22409	0	0	0	0	0	0	0	0	0	0
22410	A_22410	0	0	0	0	0	0	0	0	0	0
22411	A_22411	0	0	0	0	0	0	0	0	0	0
22412	A_22412	0	0	0	0	0	0	0	0	0	0
22413	A_22413	0	0	0	0	0	0	0	0	0	0
22414	A_22414	0	0	0	0	0	0	0	0	0	0
22415	A_22415	0	0	0	0	0	0	0	0	0	0
22416	A_22416	0	0	0	0	0	0	0	0	0	0
22417	A_22417	0	0	0	0	0	0	0	0	0	0
22418	A_22418	0	0	0	0	0	0	0	0	0	0
22419	A_22419	-6.65331e-05	0.000219952	2.51438e-06	-4.1379e-05	-3.97067e-05	1.77796e-06	-0.000266381	0.000200781	-1.32299e-05	1.31285e-05
22420	A_22420	0	0	0	0	0	0	0	0	0	0
22421	A_22421	0	0	0	0	0	0	0	0	0	0
22422	A_22422	0	0	0	0	0	0	0	0	0	0
22423	A_22423	0	0	0	0	0	0	0	0	0	0
22424	A_22424	0	0	0	0	0	0	0	0	0	0
22425	A_22425	0	0	0	0	0	0	0	0	0	0
22426	A_22426	0	0	0	0	0	0	0	0	0	0
22427	A_22427	0	0	0	0	0	0	0	0	0	0
22428	A_22428	0	0	0	0	0	0	0	0	0	0
22429	A_22429	0	0	0	0	0	0	0	0	0	0
22430	A_22430	0	0	0	0	0	0	0	0	0	0
22431	A_22431	0	0	0	0	0	0	0	0	0	0
22432	A_22432	0	0	0	0	0	0	0	0	0	0
22433	A_22433	0	0	0	0	0	0	0	0	0	0
22434	A_22434	0	0	0	0	0	0	0	0	0	0
22435	A_22435	0	0	0	0	0	0	0	0	0	0
22436	A_22436	0	0	0	0	0	0	0	0	0	0
22437	A_22437	0	0	0	0	0	0	0	0	0	0
22438	A_22438	0	0	0	0	0	0	0	0	0	0
22439	A_22439	0	0	0	0	0	0	0	0	0	0
22440	A_22440	0	0	0	0	0	0	0	0	0	0
22441	A_22441	0	0	0	0	0	0	0	0	0	0
22442	A_22442	0	0	0	0	0	0	0	0	0	0
22443	A_22443	0	0	0	0	0	0	0	0	0	0
22444	A_22444	0	0	0	0	0	0	0	0	0	0
22445	A_22445	0	0	0	0	0	0	0	0	0	0
22446	A_22446	0	0	0	0	0	0	0	0	0	0
22447	A_22447	0	0	0	0	0	0	0	0	0	0
22448	A_22448	0	0	0	0	0	0	0	0	0	0
22449	A_22449	0	0	0	0	0	0	0	0	0	0
22450	A_22450	0	0	0	0	0	0	0	0	0	0
22451	A_22451	0	0	0	0	0	0	0	0	0	0
22452	A_22452	0	0	0	0	0	0	0	0	0	0
22453	A_22453	0	0	0	0	0	0	0	0	0	0
22454	A_22454	0	0	0	0	0	0	0	0	0	0
22455	A_22455	0	0	0	0	0	0	0	0	0	0
22456	A_22456	0	0	0	0	0	0	0	0	0	0
22457	A_22457	0	0	0	0	0	0	0	0	0	0
22458	A_22458	0	0	0	0	0	0	0	0	0	0
22459	A_22459	-0.000290323	-0.000227706	-2.66826e-05	0.000122548	-7.32664e-05	1.23922e-06	-3.14813e-06	8.75371e-06	4.33063e-06	-2.98235e-07
22460	A_22460	0	0	0	0	0	0	0	0	0	0
22461	A_22461	0	0	0	0	0	0	0	0	0	0
22462	A_22462	0	0	0	0	0	0	0	0	0	0
22463	A_22463	0	0	0	0	0	0	0	0	0	0
22464	A_22464	0	0	0	0	0	0	0	0	0	0
22465	A_22465	0	0	0	0	0	0	0	0	0	0
22466	A_22466	0	0	0	0	0	0	0	0	0	0
22467	A_22467	0	0	0	0	0	0	0	0	0	0
22468	A_22468	0	0	0	0	0	0	0	0	0	0
22469	A_22469	0	0	0	0	0	0	0	0	0	0
22470	A_22470	0	0	0	0	0	0	0	0	0	0
22471	A_22471	0	0	0	0	0	0	0	0	0	0
22472	A_22472	0	0	0	0	0	0	0	0	0	0
22473	A_22473	0	0	0	0	0	0	0	0	0	0
22474	A_22474	0	0	0	0	0	0	0	0	0	0
22475	A_22475	0	0	0	0	0	0	0	0	0	0
22476	A_22476	0	0	0	0	0	0	0	0	0	0
22477	A_22477	0	0	0	0	0	0	0	0	0	0
22478	A_22478	0	0	0	0	0	0	0	0	0	0
22479	A_22479	0	0	0	0	0	0	0	0	0	0
22480	A_22480	0	0	0	0	0	0	0	0	0	0
22481	A_22481	0	0	0	0	0	0	0	0	0	0
22482	A_22482	0	0	0	0	0	0	0	0	0	0
22483	A_22483	6.9497e-05	-0.00024415	5.46071e-06	8.18651e-05	0.00021583	-7.05892e-06	-0.000185339	6.67709e-05	1.68891e-06	2.80291e-07
22484	A_22484	0	0	0	0	0	0	0	0	0	0
22485	A_22485	0	0	0	0	0	0	0	0	0	0
22486	A_22486	0.000596166	-0.00032294	-0.00105458	-0.000196109	-2.62587e-05	9.40211e-07	-1.8106e-05	-2.54413e-06	7.23711e-05	-1.7123e-05
22487	A_22487	0	0	0	0	0	0	0	0	0	0
22488	A_22488	0	0	0	0	0	0	0	0	0	0
22489	A_22489	0	0	0	0	0	0	0	0	0	0
22490	A_22490	0	0	0	0	0	0	0	0	0	0
22491	A_22491	0	0	0	0	0	0	0	0	0	0
22492	A_22492	0	0	0	0	0	0	0	0	0	0
22493	A_22493	0	0	0	0	0	0	0	0	0	0
22494	A_22494	0	0	0	0	0	0	0	0	0	0
22495	A_22495	0	0	0	0	0	0	0	0	0	0
22496	A_22496	0	0	0	0	0	0	0	0	0	0
22497	A_22497	0	0	0	0	0	0	0	0	0	0
22498	A_22498	0	0	0	0	0	0	0	0	0	0
22499	A_22499	0	0	0	0	0	0	0	0	0	0
22500	A_22500	0	0	0	0	0	0	0	0	0	0
22501	A_22501	0	0	0	0	0	0	0	0	0	0
22502	A_22502	0	0	0	0	0	0	0	0	0	0
22503	A_22503	0	0	0	0	0	0	0	0	0	0
22504	A_22504	0	0	0	0	0	0	0	0	0	0
22505	A_22505	0	0	0	0	0	0	0	0	0	0
22506	A_22506	0	0	0	0	0	0	0	0	0	0
22507	A_22507	0	0	0	0	0	0	0	0	0	0
22508	A_22508	0	0	0	0	0	0	0	0	0	0
22509	A_22509	0	0	0	0	0	0	0	0	0	0
22510	A_22510	-1.38046e-08	-2.34711e-07	-8.70199e-07	-2.64299e-06	-1.20338e-06	0.000173138	-4.79481e-06	2.53865e-06	-4.62391e-06	9.90586e-08
22511	A_22511	0	0	0	0	0	0	0	0	0	0
22512	A_22512	0	0	0	0	0	0	0	0	0	0
22513	A_22513	-1.38046e-08	-2.34711e-07	-8.70199e-07	-2.64299e-06	-1.20338e-06	0.000173138	-4.79481e-06	2.53865e-06	-4.62391e-06	9.90586e-08
22514	A_22514	-1.38046e-08	-2.34711e-07	-8.70199e-07	-2.64299e-06	-1.20338e-06	0.000173138	-4.79481e-06	2.53865e-06	-4.62391e-06	9.90586e-08
22515	A_22515	-1.38046e-08	-2.34711e-07	-8.70199e-07	-2.64299e-06	-1.20338e-06	0.000173138	-4.79481e-06	2.53865e-06	-4.62391e-06	9.90586e-08
22516	A_22516	0	0	0	0	0	0	0	0	0	0
22517	A_22517	0	0	0	0	0	0	0	0	0	0
22518	A_22518	0	0	0	0	0	0	0	0	0	0
22519	A_22519	0	0	0	0	0	0	0	0	0	0
22520	A_22520	0	0	0	0	0	0	0	0	0	0
22521	A_22521	0	0	0	0	0	0	0	0	0	0
22522	A_22522	0	0	0	0	0	0	0	0	0	0
22523	A_22523	-1.38046e-08	-2.34711e-07	-8.70199e-07	-2.64299e-06	-1.20338e-06	0.000173138	-4.79481e-06	2.53865e-06	-4.62391e-06	9.90586e-08
22524	A_22524	-1.38046e-08	-2.34711e-07	-8.70199e-07	-2.64299e-06	-1.20338e-06	0.000173138	-4.79481e-06	2.53865e-06	-4.62391e-06	9.90586e-08
22525	A_22525	0	0	0	0	0	0	0	0	0	0
22526	A_22526	0	0	0	0	0	0	0	0	0	0
22527	A_22527	0	0	0	0	0	0	0	0	0	0
22528	A_22528	0	0	0	0	0	0	0	0	0	0
22529	A_22529	-1.38046e-08	-2.34711e-07	-8.70199e-07	-2.64299e-06	-1.20338e-06	0.000173138	-4.79481e-06	2.53865e-06	-4.62391e-06	9.90586e-08
22530	A_22530	-1.38046e-08	-2.34711e-07	-8.70199e-07	-2.64299e-06	-1.20338e-06	0.000173138	-4.79481e-06	2.53865e-06	-4.62391e-06	9.90586e-08
22531	A_22531	0	0	0	0	0	0	0	0	0	0
22532	A_22532	0	0	0	0	0	0	0	0	0	0
22533	A_22533	0	0	0	0	0	0	0	0	0	0
22534	A_22534	0	0	0	0	0	0	0	0	0	0
22535	A_22535	0	0	0	0	0	0	0	0	0	0
22536	A_22536	0	0	0	0	0	0	0	0	0	0
22537	A_22537	-1.38046e-08	-2.34711e-07	-8.70199e-07	-2.64299e-06	-1.20338e-06	0.000173138	-4.79481e-06	2.53865e-06	-4.62391e-06	9.90586e-08
22538	A_22538	-1.38046e-08	-2.34711e-07	-8.70199e-07	-2.64299e-06	-1.20338e-06	0.000173138	-4.79481e-06	2.53865e-06	-4.62391e-06	9.90586e-08
22539	A_22539	0	0	0	0	0	0	0	0	0	0
22540	A_22540	0	0	0	0	0	0	0	0	0	0
22541	A_22541	-1.3116e-07	-4.3822e-07	-1.85822e-06	-5.32554e-06	-2.4175e-06	0.000346149	-9.59315e-06	5.07634e-06	-9.24263e-06	1.79254e-07
22542	A_22542	0	0	0	0	0	0	0	0	0	0
22543	A_22543	0	0	0	0	0	0	0	0	0	0
22544	A_22544	0	0	0	0	0	0	0	0	0	0
22545	A_22545	-1.67676e-07	-2.99134e-07	-9.38522e-07	-2.62185e-06	-1.23285e-06	0.000173135	-4.80214e-06	2.54334e-06	-4.62169e-06	8.96196e-08
22546	A_22546	0	0	0	0	0	0	0	0	0	0
22547	A_22547	0	0	0	0	0	0	0	0	0	0
22548	A_22548	0	0	0	0	0	0	0	0	0	0
22549	A_22549	0	0	0	0	0	0	0	0	0	0
22550	A_22550	0	0	0	0	0	0	0	0	0	0
22551	A_22551	0	0	0	0	0	0	0	0	0	0
22552	A_22552	0	0	0	0	0	0	0	0	0	0
22553	A_22553	0	0	0	0	0	0	0	0	0	0
22554	A_22554	0	0	0	0	0	0	0	0	0	0
22555	A_22555	0	0	0	0	0	0	0	0	0	0
22556	A_22556	0	0	0	0	0	0	0	0	0	0
22557	A_22557	0	0	0	0	0	0	0	0	0	0
22558	A_22558	0	0	0	0	0	0	0	0	0	0
22559	A_22559	2.27415e-08	-5.76457e-07	-2.80808e-06	-7.81288e-06	-3.76935e-06	0.000519039	-1.44064e-05	7.65983e-06	-1.38567e-05	2.6513e-07
22560	A_22560	0	0	0	0	0	0	0	0	0	0
22561	A_22561	0	0	0	0	0	0	0	0	0	0
22562	A_22562	2.27415e-08	-5.76457e-07	-2.80808e-06	-7.81288e-06	-3.76935e-06	0.000519039	-1.44064e-05	7.65983e-06	-1.38567e-05	2.6513e-07
22563	A_22563	0	0	0	0	0	0	0	0	0	0
22564	A_22564	0	0	0	0	0	0	0	0	0	0
22565	A_22565	-1.89031e-07	-5.44353e-07	-1.89087e-06	-5.12674e-06	-2.5611e-06	0.000346147	-9.61537e-06	5.1169e-06	-9.23856e-06	1.76739e-07
22566	A_22566	0	0	0	0	0	0	0	0	0	0
22567	A_22567	-1.89031e-07	-5.44353e-07	-1.89087e-06	-5.12674e-06	-2.5611e-06	0.000346147	-9.61537e-06	5.1169e-06	-9.23856e-06	1.76739e-07
22568	A_22568	-1.89031e-07	-5.44353e-07	-1.89087e-06	-5.12674e-06	-2.5611e-06	0.000346147	-9.61537e-06	5.1169e-06	-9.23856e-06	1.76739e-07
22569	A_22569	-1.67676e-07	-2.99134e-07	-9.38522e-07	-2.62185e-06	-1.23285e-06	0.000173135	-4.80214e-06	2.54334e-06	-4.62169e-06	8.96196e-08
22570	A_22570	-1.67676e-07	-2.99134e-07	-9.38522e-07	-2.62185e-06	-1.23285e-06	0.000173135	-4.80214e-06	2.54334e-06	-4.62169e-06	8.96196e-08
22571	A_22571	-1.31008e-07	-4.37494e-07	-1.85717e-06	-5.32661e-06	-2.41611e-06	0.00034616	-9.59325e-06	5.07625e-06	-9.24395e-06	1.79269e-07
22572	A_22572	0	0	0	0	0	0	0	0	0	0
22573	A_22573	-1.31008e-07	-4.37494e-07	-1.85717e-06	-5.32661e-06	-2.41611e-06	0.00034616	-9.59325e-06	5.07625e-06	-9.24395e-06	1.79269e-07
22574	A_22574	-4.06148e-07	-5.4061e-07	-2.41249e-06	-7.92042e-06	-3.61511e-06	0.000519056	-1.43712e-05	7.60808e-06	-1.38869e-05	2.74722e-07
22575	A_22575	0	0	0	0	0	0	0	0	0	0
22576	A_22576	-1.31008e-07	-4.37494e-07	-1.85717e-06	-5.32661e-06	-2.41611e-06	0.00034616	-9.59325e-06	5.07625e-06	-9.24395e-06	1.79269e-07
22577	A_22577	-1.31008e-07	-4.37494e-07	-1.85717e-06	-5.32661e-06	-2.41611e-06	0.00034616	-9.59325e-06	5.07625e-06	-9.24395e-06	1.79269e-07
22578	A_22578	-1.31008e-07	-4.37494e-07	-1.85717e-06	-5.32661e-06	-2.41611e-06	0.00034616	-9.59325e-06	5.07625e-06	-9.24395e-06	1.79269e-07
22579	A_22579	-1.31008e-07	-4.37494e-07	-1.85717e-06	-5.32661e-06	-2.41611e-06	0.00034616	-9.59325e-06	5.07625e-06	-9.24395e-06	1.79269e-07
22580	A_22580	0	0	0	0	0	0	0	0	0	0
22581	A_22581	0	0	0	0	0	0	0	0	0	0
22582	A_22582	0	0	0	0	0	0	0	0	0	0
22583	A_22583	0	0	0	0	0	0	0	0	0	0
22584	A_22584	0	0	0	0	0	0	0	0	0	0
22585	A_22585	0	0	0	0	0	0	0	0	0	0
22586	A_22586	0	0	0	0	0	0	0	0	0	0
22587	A_22587	0	0	0	0	0	0	0	0	0	0
22588	A_22588	0	0	0	0	0	0	0	0	0	0
22589	A_22589	0	0	0	0	0	0	0	0	0	0
22590	A_22590	0	0	0	0	0	0	0	0	0	0
22591	A_22591	0	0	0	0	0	0	0	0	0	0
22592	A_22592	0	0	0	0	0	0	0	0	0	0
22593	A_22593	0	0	0	0	0	0	0	0	0	0
22594	A_22594	0	0	0	0	0	0	0	0	0	0
22595	A_22595	0	0	0	0	0	0	0	0	0	0
22596	A_22596	0	0	0	0	0	0	0	0	0	0
22597	A_22597	0	0	0	0	0	0	0	0	0	0
22598	A_22598	0	0	0	0	0	0	0	0	0	0
22599	A_22599	0	0	0	0	0	0	0	0	0	0
22600	A_22600	-1.38523e-08	-2.34673e-07	-8.70115e-07	-2.64307e-06	-1.20309e-06	0.000173144	-4.79496e-06	2.53872e-06	-4.6244e-06	9.90444e-08
22601	A_22601	0	0	0	0	0	0	0	0	0	0
22602	A_22602	-1.38523e-08	-2.34673e-07	-8.70115e-07	-2.64307e-06	-1.20309e-06	0.000173144	-4.79496e-06	2.53872e-06	-4.6244e-06	9.90444e-08
22603	A_22603	0	0	0	0	0	0	0	0	0	0
22604	A_22604	0	0	0	0	0	0	0	0	0	0
22605	A_22605	0	0	0	0	0	0	0	0	0	0
22606	A_22606	0	0	0	0	0	0	0	0	0	0
22607	A_22607	1.50104e-08	-5.79671e-07	-1.77652e-06	-5.1475e-06	-2.31817e-06	0.000346165	-9.47398e-06	5.05603e-06	-9.23465e-06	1.9676e-07
22608	A_22608	0	0	0	0	0	0	0	0	0	0
22609	A_22609	0	0	0	0	0	0	0	0	0	0
22610	A_22610	0	0	0	0	0	0	0	0	0	0
22611	A_22611	0	0	0	0	0	0	0	0	0	0
22612	A_22612	1.50104e-08	-5.79671e-07	-1.77652e-06	-5.1475e-06	-2.31817e-06	0.000346165	-9.47398e-06	5.05603e-06	-9.23465e-06	1.9676e-07
22613	A_22613	0	0	0	0	0	0	0	0	0	0
22614	A_22614	0	0	0	0	0	0	0	0	0	0
22615	A_22615	0	0	0	0	0	0	0	0	0	0
22616	A_22616	0	0	0	0	0	0	0	0	0	0
22617	A_22617	0	0	0	0	0	0	0	0	0	0
22618	A_22618	1.50104e-08	-5.79671e-07	-1.77652e-06	-5.1475e-06	-2.31817e-06	0.000346165	-9.47398e-06	5.05603e-06	-9.23465e-06	1.9676e-07
22619	A_22619	1.50104e-08	-5.79671e-07	-1.77652e-06	-5.1475e-06	-2.31817e-06	0.000346165	-9.47398e-06	5.05603e-06	-9.23465e-06	1.9676e-07
22620	A_22620	0	0	0	0	0	0	0	0	0	0
22621	A_22621	1.50104e-08	-5.79671e-07	-1.77652e-06	-5.1475e-06	-2.31817e-06	0.000346165	-9.47398e-06	5.05603e-06	-9.23465e-06	1.9676e-07
22622	A_22622	1.50104e-08	-5.79671e-07	-1.77652e-06	-5.1475e-06	-2.31817e-06	0.000346165	-9.47398e-06	5.05603e-06	-9.23465e-06	1.9676e-07
22623	A_22623	0	0	0	0	0	0	0	0	0	0
22624	A_22624	0	0	0	0	0	0	0	0	0	0
22625	A_22625	0	0	0	0	0	0	0	0	0	0
22626	A_22626	0	0	0	0	0	0	0	0	0	0
22627	A_22627	-9.4543e-08	-3.69897e-07	-8.97753e-07	-2.53275e-06	-1.18348e-06	0.000173137	-4.74241e-06	2.53311e-06	-4.61721e-06	9.8387e-08
22628	A_22628	0	0	0	0	0	0	0	0	0	0
22629	A_22629	0	0	0	0	0	0	0	0	0	0
22630	A_22630	0	0	0	0	0	0	0	0	0	0
22631	A_22631	0	0	0	0	0	0	0	0	0	0
22632	A_22632	0	0	0	0	0	0	0	0	0	0
22633	A_22633	0	0	0	0	0	0	0	0	0	0
22634	A_22634	-9.4543e-08	-3.69897e-07	-8.97753e-07	-2.53275e-06	-1.18348e-06	0.000173137	-4.74241e-06	2.53311e-06	-4.61721e-06	9.8387e-08
22635	A_22635	-9.4543e-08	-3.69897e-07	-8.97753e-07	-2.53275e-06	-1.18348e-06	0.000173137	-4.74241e-06	2.53311e-06	-4.61721e-06	9.8387e-08
22636	A_22636	0	0	0	0	0	0	0	0	0	0
22637	A_22637	-9.4543e-08	-3.69897e-07	-8.97753e-07	-2.53275e-06	-1.18348e-06	0.000173137	-4.74241e-06	2.53311e-06	-4.61721e-06	9.8387e-08
22638	A_22638	0	0	0	0	0	0	0	0	0	0
22639	A_22639	0	0	0	0	0	0	0	0	0	0
22640	A_22640	0	0	0	0	0	0	0	0	0	0
22641	A_22641	0	0	0	0	0	0	0	0	0	0
22642	A_22642	0	0	0	0	0	0	0	0	0	0
22643	A_22643	0	0	0	0	0	0	0	0	0	0
22644	A_22644	0	0	0	0	0	0	0	0	0	0
22645	A_22645	0	0	0	0	0	0	0	0	0	0
22646	A_22646	-9.4543e-08	-3.69897e-07	-8.97753e-07	-2.53275e-06	-1.18348e-06	0.000173137	-4.74241e-06	2.53311e-06	-4.61721e-06	9.8387e-08
22647	A_22647	-5.97883e-05	0.000148707	6.01105e-05	-0.000221373	-0.00014002	-1.08514e-05	-0.000154286	9.48129e-06	-8.55894e-06	8.93703e-06
22648	A_22648	0	0	0	0	0	0	0	0	0	0
22649	A_22649	0	0	0	0	0	0	0	0	0	0
22650	A_22650	0	0	0	0	0	0	0	0	0	0
22651	A_22651	0	0	0	0	0	0	0	0	0	0
22652	A_22652	0	0	0	0	0	0	0	0	0	0
22653	A_22653	0	0	0	0	0	0	0	0	0	0
22654	A_22654	0	0	0	0	0	0	0	0	0	0
22655	A_22655	0	0	0	0	0	0	0	0	0	0
22656	A_22656	0	0	0	0	0	0	0	0	0	0
22657	A_22657	-9.4543e-08	-3.69897e-07	-8.97753e-07	-2.53275e-06	-1.18348e-06	0.000173137	-4.74241e-06	2.53311e-06	-4.61721e-06	9.8387e-08
22658	A_22658	0	0	0	0	0	0	0	0	0	0
22659	A_22659	0	0	0	0	0	0	0	0	0	0
22660	A_22660	0	0	0	0	0	0	0	0	0	0
22661	A_22661	-9.4543e-08	-3.69897e-07	-8.97753e-07	-2.53275e-06	-1.18348e-06	0.000173137	-4.74241e-06	2.53311e-06	-4.61721e-06	9.8387e-08
22662	A_22662	0	0	0	0	0	0	0	0	0	0
22663	A_22663	0	0	0	0	0	0	0	0	0	0
22664	A_22664	0	0	0	0	0	0	0	0	0	0
22665	A_22665	0	0	0	0	0	0	0	0	0	0
22666	A_22666	0	0	0	0	0	0	0	0	0	0
22667	A_22667	-9.4543e-08	-3.69897e-07	-8.97753e-07	-2.53275e-06	-1.18348e-06	0.000173137	-4.74241e-06	2.53311e-06	-4.61721e-06	9.8387e-08
22668	A_22668	-9.4543e-08	-3.69897e-07	-8.97753e-07	-2.53275e-06	-1.18348e-06	0.000173137	-4.74241e-06	2.53311e-06	-4.61721e-06	9.8387e-08
22669	A_22669	0	0	0	0	0	0	0	0	0	0
22670	A_22670	0	0	0	0	0	0	0	0	0	0
22671	A_22671	-9.4543e-08	-3.69897e-07	-8.97753e-07	-2.53275e-06	-1.18348e-06	0.000173137	-4.74241e-06	2.53311e-06	-4.61721e-06	9.8387e-08
22672	A_22672	1.51057e-08	-5.79746e-07	-1.77669e-06	-5.14734e-06	-2.31874e-06	0.000346154	-9.47368e-06	5.05589e-06	-9.23366e-06	1.96789e-07
22673	A_22673	1.51057e-08	-5.79746e-07	-1.77669e-06	-5.14734e-06	-2.31874e-06	0.000346154	-9.47368e-06	5.05589e-06	-9.23366e-06	1.96789e-07
22674	A_22674	1.51057e-08	-5.79746e-07	-1.77669e-06	-5.14734e-06	-2.31874e-06	0.000346154	-9.47368e-06	5.05589e-06	-9.23366e-06	1.96789e-07
22675	A_22675	0	0	0	0	0	0	0	0	0	0
22676	A_22676	0.000289355	0.000226209	2.48922e-05	-0.00012113	6.5991e-05	0.000175405	6.30408e-06	-9.60029e-06	-8.15575e-06	2.17501e-07
22677	A_22677	0	0	0	0	0	0	0	0	0	0
22678	A_22678	0	0	0	0	0	0	0	0	0	0
22679	A_22679	0	0	0	0	0	0	0	0	0	0
22680	A_22680	0	0	0	0	0	0	0	0	0	0
22681	A_22681	-1.01304e-06	-1.28201e-06	-4.416e-06	-1.04263e-05	-4.8155e-06	0.000691753	-1.90415e-05	1.01438e-05	-1.78814e-05	-8.4341e-08
22682	A_22682	-1.16068e-06	-1.86374e-06	-5.6242e-06	-1.26381e-05	-5.77271e-06	0.000864387	-2.35233e-05	1.26588e-05	-2.23275e-05	-1.20479e-07
22683	A_22683	0	0	0	0	0	0	0	0	0	0
22684	A_22684	0	0	0	0	0	0	0	0	0	0
22685	A_22685	0	0	0	0	0	0	0	0	0	0
22686	A_22686	0	0	0	0	0	0	0	0	0	0
22687	A_22687	-0.000149549	4.3829e-05	-0.000186607	-7.60414e-05	-2.31032e-05	0.000681189	-3.22329e-05	1.17485e-05	2.92592e-05	-2.14738e-05
22688	A_22688	-0.000149549	4.3829e-05	-0.000186607	-7.60414e-05	-2.31032e-05	0.000681189	-3.22329e-05	1.17485e-05	2.92592e-05	-2.14738e-05
22689	A_22689	-7.18881e-07	-1.55555e-06	-4.24364e-06	-1.00209e-05	-4.59368e-06	0.000691768	-1.88063e-05	1.01283e-05	-1.79349e-05	-6.62122e-08
22690	A_22690	-7.18881e-07	-1.55555e-06	-4.24364e-06	-1.00209e-05	-4.59368e-06	0.000691768	-1.88063e-05	1.01283e-05	-1.79349e-05	-6.62122e-08
22691	A_22691	-7.18881e-07	-1.55555e-06	-4.24364e-06	-1.00209e-05	-4.59368e-06	0.000691768	-1.88063e-05	1.01283e-05	-1.79349e-05	-6.62122e-08
22692	A_22692	0	0	0	0	0	0	0	0	0	0
22693	A_22693	0	0	0	0	0	0	0	0	0	0
22694	A_22694	0	0	0	0	0	0	0	0	0	0
22695	A_22695	0	0	0	0	0	0	0	0	0	0
22696	A_22696	-3.88692e-07	-1.5449e-06	-5.25784e-06	-1.27302e-05	-5.6212e-06	0.000864453	-2.34816e-05	1.26355e-05	-2.24197e-05	-8.28101e-08
22697	A_22697	0	0	0	0	0	0	0	0	0	0
22698	A_22698	0	0	0	0	0	0	0	0	0	0
22699	A_22699	0	0	0	0	0	0	0	0	0	0
22700	A_22700	-3.95449e-07	-1.02694e-06	-4.12291e-06	-1.04999e-05	-4.6943e-06	0.000691807	-1.90081e-05	1.01252e-05	-1.79552e-05	-5.42062e-08
22701	A_22701	-3.95449e-07	-1.02694e-06	-4.12291e-06	-1.04999e-05	-4.6943e-06	0.000691807	-1.90081e-05	1.01252e-05	-1.79552e-05	-5.42062e-08
22702	A_22702	0	0	0	0	0	0	0	0	0	0
22703	A_22703	0	0	0	0	0	0	0	0	0	0
22704	A_22704	0	0	0	0	0	0	0	0	0	0
22705	A_22705	0	0	0	0	0	0	0	0	0	0
22706	A_22706	0	0	0	0	0	0	0	0	0	0
22707	A_22707	0	0	0	0	0	0	0	0	0	0
22708	A_22708	0	0	0	0	0	0	0	0	0	0
22709	A_22709	0	0	0	0	0	0	0	0	0	0
22710	A_22710	0	0	0	0	0	0	0	0	0	0
22711	A_22711	-3.95449e-07	-1.02694e-06	-4.12291e-06	-1.04999e-05	-4.6943e-06	0.000691807	-1.90081e-05	1.01252e-05	-1.79552e-05	-5.42062e-08
22712	A_22712	-3.95449e-07	-1.02694e-06	-4.12291e-06	-1.04999e-05	-4.6943e-06	0.000691807	-1.90081e-05	1.01252e-05	-1.79552e-05	-5.42062e-08
22713	A_22713	0	0	0	0	0	0	0	0	0	0
22714	A_22714	2.28419e-07	-7.78374e-07	-3.76748e-06	-1.05451e-05	-4.56856e-06	0.000691846	-1.89404e-05	1.00912e-05	-1.84568e-05	3.38352e-07
22715	A_22715	2.28419e-07	-7.78374e-07	-3.76748e-06	-1.05451e-05	-4.56856e-06	0.000691846	-1.89404e-05	1.00912e-05	-1.84568e-05	3.38352e-07
22716	A_22716	0	0	0	0	0	0	0	0	0	0
22717	A_22717	0.000362824	-0.000140079	3.50983e-05	0.000421768	-0.00177268	0.000676026	0.000307588	0.00197209	-6.48344e-06	1.53263e-05
22718	A_22718	0	0	0	0	0	0	0	0	0	0
22719	A_22719	0	0	0	0	0	0	0	0	0	0
22720	A_22720	0	0	0	0	0	0	0	0	0	0
22721	A_22721	-0.000147815	4.43364e-05	-0.000182308	-7.01913e-05	-2.21083e-05	0.000508201	-2.94645e-05	1.17922e-05	-9.13364e-06	-3.7925e-05
22722	A_22722	0	0	0	0	0	0	0	0	0	0
22723	A_22723	0	0	0	0	0	0	0	0	0	0
22724	A_22724	0	0	0	0	0	0	0	0	0	0
22725	A_22725	0	0	0	0	0	0	0	0	0	0
22726	A_22726	0	0	0	0	0	0	0	0	0	0
22727	A_22727	3.28482e-07	-6.31225e-07	-2.63627e-06	-7.84595e-06	-3.40806e-06	0.000519052	-1.41932e-05	7.56596e-06	-1.38507e-05	2.94346e-07
22728	A_22728	0	0	0	0	0	0	0	0	0	0
22729	A_22729	0	0	0	0	0	0	0	0	0	0
22730	A_22730	0	0	0	0	0	0	0	0	0	0
22731	A_22731	-0.00028933	-0.000226411	-2.56183e-05	0.000118369	-6.74369e-05	-2.73758e-05	-1.01613e-05	1.15744e-05	5.24358e-06	-7.26799e-08
22732	A_22732	3.28482e-07	-6.31225e-07	-2.63627e-06	-7.84595e-06	-3.40806e-06	0.000519052	-1.41932e-05	7.56596e-06	-1.38507e-05	2.94346e-07
22733	A_22733	3.28482e-07	-6.31225e-07	-2.63627e-06	-7.84595e-06	-3.40806e-06	0.000519052	-1.41932e-05	7.56596e-06	-1.38507e-05	2.94346e-07
22734	A_22734	-0.000146316	4.33644e-05	-0.000170177	-6.62304e-05	-1.96417e-05	0.000507124	-2.36929e-05	8.65758e-06	-1.04974e-05	-2.68446e-05
22735	A_22735	2.28875e-07	-7.77912e-07	-3.76721e-06	-1.05455e-05	-4.56886e-06	0.00069181	-1.89392e-05	1.00904e-05	-1.84544e-05	3.38417e-07
22736	A_22736	0	0	0	0	0	0	0	0	0	0
22737	A_22737	-0.000147814	4.43369e-05	-0.000182308	-7.01918e-05	-2.21086e-05	0.000508165	-2.94632e-05	1.17914e-05	-9.13123e-06	-3.79249e-05
22738	A_22738	0	0	0	0	0	0	0	0	0	0
22739	A_22739	1.51057e-08	-5.79746e-07	-1.77669e-06	-5.14734e-06	-2.31874e-06	0.000346154	-9.47368e-06	5.05589e-06	-9.23366e-06	1.96789e-07
22740	A_22740	0	0	0	0	0	0	0	0	0	0
22741	A_22741	0	0	0	0	0	0	0	0	0	0
22742	A_22742	0	0	0	0	0	0	0	0	0	0
22743	A_22743	0	0	0	0	0	0	0	0	0	0
22744	A_22744	-9.4543e-08	-3.69897e-07	-8.97753e-07	-2.53275e-06	-1.18348e-06	0.000173137	-4.74241e-06	2.53311e-06	-4.61721e-06	9.8387e-08
22745	A_22745	-9.4543e-08	-3.69897e-07	-8.97753e-07	-2.53275e-06	-1.18348e-06	0.000173137	-4.74241e-06	2.53311e-06	-4.61721e-06	9.8387e-08
22746	A_22746	0.000147563	-4.43457e-05	0.000172626	6.07194e-05	1.71611e-05	1.30109e-05	1.03156e-05	-1.20488e-06	-3.70932e-06	3.06343e-05
22747	A_22747	0	0	0	0	0	0	0	0	0	0
22748	A_22748	-2.93636e-07	-7.07934e-07	-1.92159e-06	-5.10761e-06	-2.37934e-06	0.000346145	-9.49225e-06	5.06743e-06	-9.22784e-06	1.69752e-07
22749	A_22749	0	0	0	0	0	0	0	0	0	0
22750	A_22750	-2.93636e-07	-7.07934e-07	-1.92159e-06	-5.10761e-06	-2.37934e-06	0.000346145	-9.49225e-06	5.06743e-06	-9.22784e-06	1.69752e-07
22751	A_22751	0	0	0	0	0	0	0	0	0	0
22752	A_22752	0	0	0	0	0	0	0	0	0	0
22753	A_22753	0	0	0	0	0	0	0	0	0	0
22754	A_22754	0	0	0	0	0	0	0	0	0	0
22755	A_22755	0	0	0	0	0	0	0	0	0	0
22756	A_22756	-2.93636e-07	-7.07934e-07	-1.92159e-06	-5.10761e-06	-2.37934e-06	0.000346145	-9.49225e-06	5.06743e-06	-9.22784e-06	1.69752e-07
22757	A_22757	0	0	0	0	0	0	0	0	0	0
22758	A_22758	0	0	0	0	0	0	0	0	0	0
22759	A_22759	-2.93636e-07	-7.07934e-07	-1.92159e-06	-5.10761e-06	-2.37934e-06	0.000346145	-9.49225e-06	5.06743e-06	-9.22784e-06	1.69752e-07
22760	A_22760	-2.93636e-07	-7.07934e-07	-1.92159e-06	-5.10761e-06	-2.37934e-06	0.000346145	-9.49225e-06	5.06743e-06	-9.22784e-06	1.69752e-07
22761	A_22761	0	0	0	0	0	0	0	0	0	0
22762	A_22762	0	0	0	0	0	0	0	0	0	0
22763	A_22763	0	0	0	0	0	0	0	0	0	0
22764	A_22764	-2.93636e-07	-7.07934e-07	-1.92159e-06	-5.10761e-06	-2.37934e-06	0.000346145	-9.49225e-06	5.06743e-06	-9.22784e-06	1.69752e-07
22765	A_22765	0	0	0	0	0	0	0	0	0	0
22766	A_22766	0	0	0	0	0	0	0	0	0	0
22767	A_22767	0	0	0	0	0	0	0	0	0	0
22768	A_22768	0	0	0	0	0	0	0	0	0	0
22769	A_22769	0	0	0	0	0	0	0	0	0	0
22770	A_22770	0	0	0	0	0	0	0	0	0	0
22771	A_22771	0	0	0	0	0	0	0	0	0	0
22772	A_22772	-2.93636e-07	-7.07934e-07	-1.92159e-06	-5.10761e-06	-2.37934e-06	0.000346145	-9.49225e-06	5.06743e-06	-9.22784e-06	1.69752e-07
22773	A_22773	0	0	0	0	0	0	0	0	0	0
22774	A_22774	0	0	0	0	0	0	0	0	0	0
22775	A_22775	0	0	0	0	0	0	0	0	0	0
22776	A_22776	0	0	0	0	0	0	0	0	0	0
22777	A_22777	0	0	0	0	0	0	0	0	0	0
22778	A_22778	0	0	0	0	0	0	0	0	0	0
22779	A_22779	0	0	0	0	0	0	0	0	0	0
22780	A_22780	0	0	0	0	0	0	0	0	0	0
22781	A_22781	-0.000148441	4.44387e-05	-0.000180588	-6.4796e-05	-1.99315e-05	0.000162371	-2.00238e-05	6.76965e-06	1.01882e-07	-3.81206e-05
22782	A_22782	0	0	0	0	0	0	0	0	0	0
22783	A_22783	0	0	0	0	0	0	0	0	0	0
22784	A_22784	0	0	0	0	0	0	0	0	0	0
22785	A_22785	0	0	0	0	0	0	0	0	0	0
22786	A_22786	0	0	0	0	0	0	0	0	0	0
22787	A_22787	0	0	0	0	0	0	0	0	0	0
22788	A_22788	0	0	0	0	0	0	0	0	0	0
22789	A_22789	0	0	0	0	0	0	0	0	0	0
22790	A_22790	0	0	0	0	0	0	0	0	0	0
22791	A_22791	0	0	0	0	0	0	0	0	0	0
22792	A_22792	0	0	0	0	0	0	0	0	0	0
22793	A_22793	0	0	0	0	0	0	0	0	0	0
22794	A_22794	0	0	0	0	0	0	0	0	0	0
22795	A_22795	0	0	0	0	0	0	0	0	0	0
22796	A_22796	0	0	0	0	0	0	0	0	0	0
22797	A_22797	0	0	0	0	0	0	0	0	0	0
22798	A_22798	0	0	0	0	0	0	0	0	0	0
22799	A_22799	0	0	0	0	0	0	0	0	0	0
22800	A_22800	0	0	0	0	0	0	0	0	0	0
22801	A_22801	0	0	0	0	0	0	0	0	0	0
22802	A_22802	0	0	0	0	0	0	0	0	0	0
22803	A_22803	0	0	0	0	0	0	0	0	0	0
22804	A_22804	0	0	0	0	0	0	0	0	0	0
22805	A_22805	0	0	0	0	0	0	0	0	0	0
22806	A_22806	0	0	0	0	0	0	0	0	0	0
22807	A_22807	0	0	0	0	0	0	0	0	0	0
22808	A_22808	0	0	0	0	0	0	0	0	0	0
22809	A_22809	0	0	0	0	0	0	0	0	0	0
22810	A_22810	0	0	0	0	0	0	0	0	0	0
22811	A_22811	0	0	0	0	0	0	0	0	0	0
22812	A_22812	0	0	0	0	0	0	0	0	0	0
22813	A_22813	0	0	0	0	0	0	0	0	0	0
22814	A_22814	0	0	0	0	0	0	0	0	0	0
22815	A_22815	0	0	0	0	0	0	0	0	0	0
22816	A_22816	0	0	0	0	0	0	0	0	0	0
22817	A_22817	0	0	0	0	0	0	0	0	0	0
22818	A_22818	0	0	0	0	0	0	0	0	0	0
22819	A_22819	0	0	0	0	0	0	0	0	0	0
22820	A_22820	0	0	0	0	0	0	0	0	0	0
22821	A_22821	0	0	0	0	0	0	0	0	0	0
22822	A_22822	0	0	0	0	0	0	0	0	0	0
22823	A_22823	0	0	0	0	0	0	0	0	0	0
22824	A_22824	0	0	0	0	0	0	0	0	0	0
22825	A_22825	0	0	0	0	0	0	0	0	0	0
22826	A_22826	0	0	0	0	0	0	0	0	0	0
22827	A_22827	0	0	0	0	0	0	0	0	0	0
22828	A_22828	0	0	0	0	0	0	0	0	0	0
22829	A_22829	0	0	0	0	0	0	0	0	0	0
22830	A_22830	0	0	0	0	0	0	0	0	0	0
22831	A_22831	0	0	0	0	0	0	0	0	0	0
22832	A_22832	0	0	0	0	0	0	0	0	0	0
22833	A_22833	0	0	0	0	0	0	0	0	0	0
22834	A_22834	0	0	0	0	0	0	0	0	0	0
22835	A_22835	0	0	0	0	0	0	0	0	0	0
22836	A_22836	0	0	0	0	0	0	0	0	0	0
22837	A_22837	0	0	0	0	0	0	0	0	0	0
22838	A_22838	0	0	0	0	0	0	0	0	0	0
22839	A_22839	0	0	0	0	0	0	0	0	0	0
22840	A_22840	0	0	0	0	0	0	0	0	0	0
22841	A_22841	0	0	0	0	0	0	0	0	0	0
22842	A_22842	0	0	0	0	0	0	0	0	0	0
22843	A_22843	0.000920166	-0.000292163	0.00135328	0.000543791	0.000175745	1.8862e-05	0.000202492	-4.01674e-05	0.00182529	-0.00308755
22844	A_22844	0	0	0	0	0	0	0	0	0	0
22845	A_22845	0	0	0	0	0	0	0	0	0	0
22846	A_22846	0	0	0	0	0	0	0	0	0	0
22847	A_22847	0	0	0	0	0	0	0	0	0	0
22848	A_22848	0	0	0	0	0	0	0	0	0	0
22849	A_22849	0	0	0	0	0	0	0	0	0	0
22850	A_22850	0	0	0	0	0	0	0	0	0	0
22851	A_22851	0	0	0	0	0	0	0	0	0	0
22852	A_22852	0	0	0	0	0	0	0	0	0	0
22853	A_22853	0	0	0	0	0	0	0	0	0	0
22854	A_22854	0	0	0	0	0	0	0	0	0	0
22855	A_22855	0	0	0	0	0	0	0	0	0	0
22856	A_22856	0	0	0	0	0	0	0	0	0	0
22857	A_22857	0	0	0	0	0	0	0	0	0	0
22858	A_22858	0	0	0	0	0	0	0	0	0	0
22859	A_22859	0	0	0	0	0	0	0	0	0	0
22860	A_22860	0	0	0	0	0	0	0	0	0	0
22861	A_22861	0	0	0	0	0	0	0	0	0	0
22862	A_22862	0	0	0	0	0	0	0	0	0	0
22863	A_22863	0	0	0	0	0	0	0	0	0	0
22864	A_22864	0	0	0	0	0	0	0	0	0	0
22865	A_22865	0	0	0	0	0	0	0	0	0	0
22866	A_22866	0	0	0	0	0	0	0	0	0	0
22867	A_22867	0	0	0	0	0	0	0	0	0	0
22868	A_22868	0	0	0	0	0	0	0	0	0	0
22869	A_22869	0	0	0	0	0	0	0	0	0	0
22870	A_22870	0	0	0	0	0	0	0	0	0	0
22871	A_22871	0	0	0	0	0	0	0	0	0	0
22872	A_22872	0	0	0	0	0	0	0	0	0	0
22873	A_22873	0	0	0	0	0	0	0	0	0	0
22874	A_22874	0	0	0	0	0	0	0	0	0	0
22875	A_22875	0	0	0	0	0	0	0	0	0	0
22876	A_22876	0	0	0	0	0	0	0	0	0	0
22877	A_22877	0	0	0	0	0	0	0	0	0	0
22878	A_22878	0	0	0	0	0	0	0	0	0	0
22879	A_22879	0	0	0	0	0	0	0	0	0	0
22880	A_22880	0	0	0	0	0	0	0	0	0	0
22881	A_22881	0	0	0	0	0	0	0	0	0	0
22882	A_22882	0	0	0	0	0	0	0	0	0	0
22883	A_22883	0	0	0	0	0	0	0	0	0	0
22884	A_22884	0	0	0	0	0	0	0	0	0	0
22885	A_22885	0	0	0	0	0	0	0	0	0	0
22886	A_22886	0	0	0	0	0	0	0	0	0	0
22887	A_22887	0	0	0	0	0	0	0	0	0	0
22888	A_22888	0	0	0	0	0	0	0	0	0	0
22889	A_22889	0	0	0	0	0	0	0	0	0	0
22890	A_22890	0	0	0	0	0	0	0	0	0	0
22891	A_22891	0	0	0	0	0	0	0	0	0	0
22892	A_22892	0	0	0	0	0	0	0	0	0	0
22893	A_22893	0	0	0	0	0	0	0	0	0	0
22894	A_22894	0	0	0	0	0	0	0	0	0	0
22895	A_22895	0	0	0	0	0	0	0	0	0	0
22896	A_22896	-1.29798e-06	-1.00505e-06	-4.50822e-06	-1.07513e-05	-5.00068e-06	0.000691889	-1.92537e-05	1.01757e-05	-1.83341e-05	2.63035e-07
22897	A_22897	0	0	0	0	0	0	0	0	0	0
22898	A_22898	0	0	0	0	0	0	0	0	0	0
22899	A_22899	0	0	0	0	0	0	0	0	0	0
22900	A_22900	0	0	0	0	0	0	0	0	0	0
22901	A_22901	0	0	0	0	0	0	0	0	0	0
22902	A_22902	0	0	0	0	0	0	0	0	0	0
22903	A_22903	-1.29798e-06	-1.00505e-06	-4.50822e-06	-1.07513e-05	-5.00068e-06	0.000691889	-1.92537e-05	1.01757e-05	-1.83341e-05	2.63035e-07
22904	A_22904	0	0	0	0	0	0	0	0	0	0
22905	A_22905	-1.29798e-06	-1.00505e-06	-4.50822e-06	-1.07513e-05	-5.00068e-06	0.000691889	-1.92537e-05	1.01757e-05	-1.83341e-05	2.63035e-07
22906	A_22906	0	0	0	0	0	0	0	0	0	0
22907	A_22907	0	0	0	0	0	0	0	0	0	0
22908	A_22908	0	0	0	0	0	0	0	0	0	0
22909	A_22909	0	0	0	0	0	0	0	0	0	0
22910	A_22910	0	0	0	0	0	0	0	0	0	0
22911	A_22911	0	0	0	0	0	0	0	0	0	0
22912	A_22912	0.000502745	0.000246929	0.000519887	0.000639066	0.000265196	2.46761e-05	-1.80706e-05	0.000134868	2.17274e-05	0.000140456
22913	A_22913	0	0	0	0	0	0	0	0	0	0
22914	A_22914	0.000308386	-9.48232e-05	0.000458537	0.000195287	6.61629e-05	-0.000101634	7.13947e-05	-1.01127e-05	0.000653233	-0.00109776
22915	A_22915	0	0	0	0	0	0	0	0	0	0
22916	A_22916	0.00045579	-0.000136335	0.000630779	0.000262197	8.67725e-05	-0.00016187	7.96627e-05	-9.12392e-06	0.000671612	-0.00109963
22917	A_22917	-0.00043583	-0.000680155	-0.000498629	-0.00119648	-0.000537413	0.00274929	-2.56539e-05	-0.00025754	-0.000869944	0.00105195
22918	A_22918	0	0	0	0	0	0	0	0	0	0
22919	A_22919	0.000147868	-4.26043e-05	0.000173053	6.58497e-05	1.9992e-05	-6.00616e-05	8.25701e-06	6.49387e-07	1.86601e-05	-2.49159e-06
22920	A_22920	-0.000148949	0.000599559	-7.94788e-05	0.000102629	-3.74069e-05	-0.000421147	-0.000626966	0.000222413	0.00015071	-6.53629e-05
22921	A_22921	0	0	0	0	0	0	0	0	0	0
22922	A_22922	-7.98419e-05	-0.000396652	-0.000100006	-0.00060557	-0.000283865	0.00377684	-6.56478e-05	-0.000109082	-0.000613675	0.0007042
22923	A_22923	-9.63558e-05	-0.000195873	0.000210081	5.62654e-05	5.6111e-05	-0.000131712	7.41539e-06	-1.59568e-05	1.70484e-05	0.000282444
22924	A_22924	0	0	0	0	0	0	0	0	0	0
22925	A_22925	8.78541e-05	0.000185346	-0.000230624	-0.00010644	-7.90579e-05	0.00271799	-7.97254e-05	5.21977e-05	-8.92345e-05	-0.000276419
22926	A_22926	6.49954e-05	0.000387662	4.9989e-05	0.000517491	0.000241598	-0.000417079	-6.54839e-05	0.000166809	0.000111008	0.000293002
22927	A_22927	0	0	0	0	0	0	0	0	0	0
22928	A_22928	0	0	0	0	0	0	0	0	0	0
22929	A_22929	-8.69693e-05	0.000432499	-0.000161017	0.000440139	0.000221694	-0.000351702	-7.19561e-05	0.000165771	0.000104023	9.42974e-06
22930	A_22930	0	0	0	0	0	0	0	0	0	0
22931	A_22931	-8.6996e-05	0.000432466	-0.00016127	0.000440241	0.000221776	-0.00035187	-7.15842e-05	0.000165737	0.000103834	9.62265e-06
22932	A_22932	0	0	0	0	0	0	0	0	0	0
22933	A_22933	0	0	0	0	0	0	0	0	0	0
22934	A_22934	7.69818e-05	-0.000443569	0.000138168	-0.000494091	-0.000246337	0.00311003	-5.18117e-06	-0.000127155	-0.000180961	-3.25001e-06
22935	A_22935	0	0	0	0	0	0	0	0	0	0
22936	A_22936	0	0	0	0	0	0	0	0	0	0
22937	A_22937	0	0	0	0	0	0	0	0	0	0
22938	A_22938	6.12206e-05	0.00039106	1.39275e-05	0.000512637	0.000245418	-0.000469335	-6.05074e-05	0.000169232	0.000123822	2.23228e-05
22939	A_22939	0	0	0	0	0	0	0	0	0	0
22940	A_22940	-1.00563e-05	-1.43126e-05	-2.34962e-05	-5.94332e-05	-2.7187e-05	0.0029289	-8.11863e-05	4.02147e-05	-8.19823e-05	6.55913e-06
22941	A_22941	-0.0001584	2.73737e-05	-0.000198753	-0.000131953	-5.09514e-05	0.00304643	-9.26819e-05	3.68085e-05	-0.000101927	-6.1968e-06
22942	A_22942	-8.70269e-05	0.000432614	-0.000161326	0.000440377	0.000221843	-0.000351818	-7.16059e-05	0.000165784	0.000103844	9.62962e-06
22943	A_22943	0	0	0	0	0	0	0	0	0	0
22944	A_22944	6.7066e-05	0.000385776	6.68471e-05	0.000539245	0.000255741	-0.000438575	-3.64622e-05	0.000162019	0.000423676	-0.000519692
22945	A_22945	-0.000311019	7.47885e-05	-0.000424524	-0.000226985	-8.31635e-05	0.002962	-0.000123016	3.82138e-05	-0.000416986	0.000522916
22946	A_22946	0	0	0	0	0	0	0	0	0	0
22947	A_22947	6.71243e-05	0.000385423	6.73222e-05	0.000538832	0.000255481	-0.000438404	-3.67816e-05	0.000161949	0.000423976	-0.00052007
22948	A_22948	-0.000158611	2.90175e-05	-0.000200652	-0.000127591	-4.81997e-05	0.00304763	-8.98418e-05	3.73827e-05	-0.000104637	-9.30476e-07
22949	A_22949	6.71277e-05	0.00038548	6.69598e-05	0.000538971	0.000255606	-0.00043869	-3.64192e-05	0.000161923	0.000423656	-0.00051971
22950	A_22950	-8.70526e-05	0.000432455	-0.000161169	0.000440137	0.000221702	-0.000351764	-7.17825e-05	0.000165753	0.000103852	9.69467e-06
22951	A_22951	0	0	0	0	0	0	0	0	0	0
22952	A_22952	0	0	0	0	0	0	0	0	0	0
22953	A_22953	-8.6955e-05	0.000432561	-0.000161439	0.000440309	0.000221812	-0.000351785	-7.15936e-05	0.00016575	0.00010386	9.58559e-06
22954	A_22954	0	0	0	0	0	0	0	0	0	0
22955	A_22955	0.000451019	-0.000132498	0.000579515	0.000237076	7.74543e-05	-0.000235101	5.79825e-05	-3.90441e-07	0.000350897	-0.000445078
22956	A_22956	-0.000306838	7.08901e-05	-0.000374611	-0.000198036	-7.09465e-05	0.00307731	-0.000103949	3.66886e-05	-0.000113128	-7.77419e-05
22957	A_22957	0.000148396	-4.17021e-05	0.000175319	7.25425e-05	2.37713e-05	-0.000117486	1.14972e-05	3.40752e-06	1.99503e-05	1.27839e-05
22958	A_22958	0.000296781	-8.5201e-05	0.000351112	0.0001386	4.37531e-05	-0.000148226	2.2773e-05	3.5184e-06	3.10943e-05	8.42567e-05
22959	A_22959	-1.50644e-05	-1.5832e-05	-3.23303e-05	-7.17553e-05	-3.25525e-05	0.00344353	-9.59433e-05	4.7321e-05	-0.000100976	1.32368e-05
22960	A_22960	-0.000136648	-0.00077841	-6.10261e-05	-0.00103295	-0.00048667	0.00361096	1.81396e-05	-0.000259996	-0.000259606	-0.000102607
22961	A_22961	7.35752e-05	-0.000431559	0.000129469	-0.000454165	-0.000221207	0.00311105	-3.05625e-05	-9.08441e-05	-0.00012403	-9.8696e-06
22962	A_22962	-0.000178284	3.26244e-05	-0.000264591	-0.000186363	-7.24816e-05	0.00411424	-0.000160563	6.52981e-05	-0.000539884	0.000733521
22963	A_22963	0	0	0	0	0	0	0	0	0	0
22964	A_22964	-2.63882e-05	-1.67195e-05	-3.93072e-05	-9.12237e-05	-4.16642e-05	0.00430564	-0.000120382	5.89212e-05	-0.000135823	3.28273e-05
22965	A_22965	0	0	0	0	0	0	0	0	0	0
22966	A_22966	-2.60731e-05	-2.20659e-05	-4.13196e-05	-9.92084e-05	-5.00141e-05	0.0046469	-0.000129424	6.48785e-05	-0.00014685	3.5196e-05
22967	A_22967	-2.63882e-05	-1.67195e-05	-3.93072e-05	-9.12237e-05	-4.16642e-05	0.00430564	-0.000120382	5.89212e-05	-0.000135823	3.28273e-05
22968	A_22968	0	0	0	0	0	0	0	0	0	0
22969	A_22969	0	0	0	0	0	0	0	0	0	0
22970	A_22970	-0.000174966	2.9844e-05	-0.000246206	-0.000162594	-5.89307e-05	0.00429649	-0.000129062	6.0077e-05	-0.000133847	-0.00023686
22971	A_22971	-2.40857e-05	-1.64278e-05	-3.62912e-05	-8.70901e-05	-3.98656e-05	0.00413471	-0.000115534	5.65835e-05	-0.000130387	3.18266e-05
22972	A_22972	-2.40857e-05	-1.64278e-05	-3.62912e-05	-8.70901e-05	-3.98656e-05	0.00413471	-0.000115534	5.65835e-05	-0.000130387	3.18266e-05
22973	A_22973	-2.40857e-05	-1.64278e-05	-3.62912e-05	-8.70901e-05	-3.98656e-05	0.00413471	-0.000115534	5.65835e-05	-0.000130387	3.18266e-05
22974	A_22974	0	0	0	0	0	0	0	0	0	0
22975	A_22975	0	0	0	0	0	0	0	0	0	0
22976	A_22976	-6.63719e-05	0.000215884	2.74439e-05	-0.000163681	-7.61182e-05	-8.64531e-05	-0.000539797	5.08026e-05	6.4143e-05	-6.30299e-05
22977	A_22977	4.22862e-05	-0.000232312	-6.37351e-05	7.65905e-05	3.62526e-05	0.00422117	0.000424263	5.78093e-06	-0.00019453	9.48565e-05
22978	A_22978	-2.71378e-05	-2.93927e-05	-4.08073e-05	-0.000108918	-4.82197e-05	0.00481676	-0.000135466	6.40067e-05	-0.000152563	3.65125e-05
22979	A_22979	0	0	0	0	0	0	0	0	0	0
22980	A_22980	0	0	0	0	0	0	0	0	0	0
22981	A_22981	-3.60783e-05	-1.82266e-05	-3.56038e-05	-0.00010238	-4.74504e-05	0.0049889	-0.000133827	6.77097e-05	-0.000161922	4.46429e-05
22982	A_22982	0	0	0	0	0	0	0	0	0	0
22983	A_22983	0	0	0	0	0	0	0	0	0	0
22984	A_22984	-4.17559e-05	-1.49172e-05	-3.52029e-05	-0.000107902	-5.01322e-05	0.00515879	-0.000144345	7.06031e-05	-0.000170211	5.09162e-05
22985	A_22985	0	0	0	0	0	0	0	0	0	0
22986	A_22986	-4.89403e-05	-1.95063e-05	-3.47584e-05	-0.000123106	-5.74747e-05	0.00566901	-0.000157917	7.59828e-05	-0.00018782	5.54029e-05
22987	A_22987	0	0	0	0	0	0	0	0	0	0
22988	A_22988	-3.49868e-05	-1.611e-05	-3.92886e-05	-0.000101709	-4.67905e-05	0.0048175	-0.00013481	6.59475e-05	-0.000155337	4.1923e-05
22989	A_22989	0	0	0	0	0	0	0	0	0	0
22990	A_22990	0	0	0	0	0	0	0	0	0	0
22991	A_22991	0	0	0	0	0	0	0	0	0	0
22992	A_22992	0	0	0	0	0	0	0	0	0	0
22993	A_22993	0	0	0	0	0	0	0	0	0	0
22994	A_22994	0	0	0	0	0	0	0	0	0	0
22995	A_22995	3.24952e-05	-0.000242801	-3.94794e-05	-6.49075e-05	-8.35523e-06	0.00490042	0.000151542	-0.000156605	0.00011459	0.000136033
22996	A_22996	0	0	0	0	0	0	0	0	0	0
22997	A_22997	-3.00957e-05	-2.33144e-05	-4.03527e-05	-0.000102028	-4.58427e-05	0.00481854	-0.000129069	6.44596e-05	-0.000155579	4.31204e-05
22998	A_22998	0	0	0	0	0	0	0	0	0	0
22999	A_22999	0	0	0	0	0	0	0	0	0	0
23000	A_23000	0	0	0	0	0	0	0	0	0	0
23001	A_23001	0	0	0	0	0	0	0	0	0	0
23002	A_23002	0	0	0	0	0	0	0	0	0	0
23003	A_23003	0	0	0	0	0	0	0	0	0	0
23004	A_23004	-3.23388e-05	-1.59529e-05	-3.62299e-05	-9.75463e-05	-4.4986e-05	0.00464761	-0.000129951	6.36031e-05	-0.000149924	4.0748e-05
23005	A_23005	0	0	0	0	0	0	0	0	0	0
23006	A_23006	0	0	0	0	0	0	0	0	0	0
23007	A_23007	0	0	0	0	0	0	0	0	0	0
23008	A_23008	0	0	0	0	0	0	0	0	0	0
23009	A_23009	-2.86865e-05	-3.10137e-05	-4.31839e-05	-0.00011282	-6.01417e-05	0.0053295	-0.000142732	7.10286e-05	-0.0001729	4.67056e-05
23010	A_23010	0	0	0	0	0	0	0	0	0	0
23011	A_23011	0	0	0	0	0	0	0	0	0	0
23012	A_23012	0	0	0	0	0	0	0	0	0	0
23013	A_23013	0	0	0	0	0	0	0	0	0	0
23014	A_23014	0	0	0	0	0	0	0	0	0	0
23015	A_23015	0	0	0	0	0	0	0	0	0	0
23016	A_23016	0	0	0	0	0	0	0	0	0	0
23017	A_23017	0.000154677	-4.84854e-05	0.000228951	9.24277e-05	2.58262e-05	-4.16636e-05	3.97955e-05	-1.10905e-05	-0.000355785	0.00027978
23018	A_23018	0	0	0	0	0	0	0	0	0	0
23019	A_23019	5.71904e-05	-0.000435691	0.000121377	-0.000484995	-0.00023543	0.00450649	-6.98925e-05	-7.13006e-05	-0.000178463	1.57682e-05
23020	A_23020	0	0	0	0	0	0	0	0	0	0
23021	A_23021	-0.000378243	0.000136995	8.64374e-05	-0.000115666	-6.34352e-05	0.00436224	-0.000138097	6.27361e-05	-0.000461557	0.000545727
23022	A_23022	-2.40857e-05	-1.64278e-05	-3.62912e-05	-8.70901e-05	-3.98656e-05	0.00413471	-0.000115534	5.65835e-05	-0.000130387	3.18266e-05
23023	A_23023	-0.000183718	2.35121e-05	-0.000269454	-0.000196605	-7.78074e-05	0.00484878	-0.000163483	7.11188e-05	-0.00045403	0.000545217
23024	A_23024	0.00015418	-4.82222e-05	0.000224502	9.12632e-05	2.96908e-05	-3.09421e-05	3.45349e-05	-7.01711e-06	0.000298138	-0.000502872
23025	A_23025	-0.000181344	2.75128e-05	-0.000268525	-0.000190339	-7.05709e-05	0.00451866	-0.00016493	7.16265e-05	0.000214386	-0.000245509
23026	A_23026	-0.000181344	2.75128e-05	-0.000268525	-0.000190339	-7.05709e-05	0.00451866	-0.00016493	7.16265e-05	0.000214386	-0.000245509
23027	A_23027	-2.03512e-05	-2.64193e-05	-3.21e-05	-9.3129e-05	-4.24202e-05	0.00430373	-0.000117145	5.70904e-05	-0.000132182	2.78521e-05
23028	A_23028	0.000559392	-0.000266392	-0.000486759	-2.12164e-05	3.12341e-05	-0.000423056	2.37123e-05	-8.43741e-06	0.000601573	-0.00092863
23029	A_23029	0	0	0	0	0	0	0	0	0	0
23030	A_23030	0.000559625	-0.000266674	-0.00048656	-2.08127e-05	3.18372e-05	-0.000423079	2.32009e-05	-8.16415e-06	0.000601205	-0.000928294
23031	A_23031	0.000156193	-4.82972e-05	0.000231836	0.000104067	3.47104e-05	-0.000152726	5.00356e-05	-1.10217e-05	0.000418215	-0.000708232
23032	A_23032	-1.5244e-05	-2.37852e-05	-3.3331e-05	-8.48179e-05	-3.86e-05	0.00378829	-0.000105196	5.04713e-05	-0.000108973	1.50864e-05
23033	A_23033	0	0	0	0	0	0	0	0	0	0
23034	A_23034	0.000716316	-0.000316007	-0.000255039	8.28842e-05	6.64045e-05	-0.000575892	7.40268e-05	-1.93914e-05	0.00101937	-0.00163641
23035	A_23035	0	0	0	0	0	0	0	0	0	0
23036	A_23036	0	0	0	0	0	0	0	0	0	0
23037	A_23037	0.000716036	-0.000315854	-0.000254544	8.29788e-05	6.64146e-05	-0.000576129	7.40508e-05	-1.9399e-05	0.00101935	-0.00163641
23038	A_23038	7.10537e-05	-0.000431445	0.00011894	-0.000444896	-0.000209349	0.00364472	-7.27232e-05	-4.67625e-05	-0.000103325	3.80532e-05
23039	A_23039	-8.32792e-05	-0.000384559	-0.000107164	-0.000541302	-0.000241888	0.00370201	-0.00010249	-4.26044e-05	-0.000426896	0.000581318
23040	A_23040	-0.000259872	-0.000145213	-0.000494885	-0.000238903	-6.35669e-05	0.00385452	8.78897e-05	-0.000139408	-0.000836423	0.00126093
23041	A_23041	-8.62488e-05	0.000411784	-0.000151892	0.000366621	0.000173778	-2.75458e-05	-2.79337e-05	9.56653e-05	-7.36727e-07	-2.38239e-05
23042	A_23042	0	0	0	0	0	0	0	0	0	0
23043	A_23043	0	0	0	0	0	0	0	0	0	0
23044	A_23044	0.000629511	8.7034e-05	-0.000404438	0.000413111	0.000219553	-0.000559851	2.74649e-05	7.27525e-05	0.000965225	-0.00148956
23045	A_23045	0.000493752	-5.19831e-05	-0.000458923	-0.000185062	-4.45485e-05	-0.000509545	-0.000515984	4.23961e-05	0.000664803	-0.000990175
23046	A_23046	0	0	0	0	0	0	0	0	0	0
23047	A_23047	-0.000140593	-0.000315526	0.000473123	-0.000382404	-0.000205543	0.00436504	-7.71426e-05	-3.39881e-05	-0.000236626	0.000187147
23048	A_23048	0.000273856	0.000244143	-0.00027305	0.000382836	0.000188552	-0.000433422	1.95859e-05	7.30104e-05	0.000570479	-0.000865395
23049	A_23049	-7.08969e-05	0.000266711	-1.31954e-05	-0.000115709	-0.000361483	-3.79058e-05	0.00053881	-0.000275407	8.94946e-06	-2.45887e-05
23050	A_23050	-8.48868e-05	0.000401924	-0.000143872	0.000338316	0.000155523	-7.92203e-05	-2.61321e-05	8.53612e-05	4.06818e-05	-1.83826e-05
23051	A_23051	0	0	0	0	0	0	0	0	0	0
23052	A_23052	-9.06179e-05	-0.000372323	-0.000100375	-0.000505371	-0.000217213	0.00444799	-9.989e-05	-2.76808e-05	-0.000177057	-0.00023929
23053	A_23053	0	0	0	0	0	0	0	0	0	0
23054	A_23054	0.000155469	-4.94368e-05	0.000230231	0.000100236	3.29716e-05	1.94324e-05	4.543e-05	-8.74318e-06	0.000413096	-0.000707275
23055	A_23055	0	0	0	0	0	0	0	0	0	0
23056	A_23056	0.000147503	-0.00083307	0.000252301	-0.000790564	-0.000363768	0.00475486	-7.34996e-05	-0.000111868	-0.000178488	6.32424e-05
23057	A_23057	0.000171284	-0.000336346	0.00039692	-2.74703e-05	1.84464e-05	0.00449934	0.000466957	-7.17274e-05	-0.000290031	0.000258743
23058	A_23058	-2.21731e-05	-1.91651e-05	-3.45666e-05	-8.56849e-05	-3.66982e-05	0.0041311	-0.000119741	5.86519e-05	-0.00012278	2.30965e-05
23059	A_23059	-0.000225037	8.73443e-05	0.000330146	-2.76334e-05	-3.58079e-05	0.0045041	-0.000115733	6.18633e-05	-0.000239766	0.000162864
23060	A_23060	-0.000248223	5.88884e-05	5.14758e-05	-0.000141832	-7.50233e-05	0.00686933	-0.000168302	8.00352e-05	-0.000168546	1.5667e-05
23061	A_23061	-0.000332649	0.000250921	-0.000145038	0.000317564	0.00019171	-0.000145225	-2.44104e-05	6.82022e-05	5.13138e-05	-2.04753e-05
23062	A_23062	0	0	0	0	0	0	0	0	0	0
23063	A_23063	2.3818e-05	0.000237261	0.000321087	-9.56074e-06	-7.2695e-05	0.00457025	-0.000117979	7.90259e-05	-0.000252394	0.000169089
23064	A_23064	0.000223039	0.000128837	-3.82785e-05	-7.14401e-05	-7.56788e-05	0.00454122	-0.000126724	8.01844e-05	-0.000147501	3.34286e-05
23065	A_23065	0	0	0	0	0	0	0	0	0	0
23066	A_23066	0	0	0	0	0	0	0	0	0	0
23067	A_23067	0	0	0	0	0	0	0	0	0	0
23068	A_23068	-2.21092e-05	-2.23919e-05	-4.13843e-05	-8.91973e-05	-3.78777e-05	0.00430256	-0.000120294	6.06884e-05	-0.000130972	2.92688e-05
23069	A_23069	0	0	0	0	0	0	0	0	0	0
23070	A_23070	0.000201935	-0.000108405	-0.000361301	-5.8803e-05	-1.44187e-06	-0.000201367	-4.04971e-06	-1.2079e-06	0.00011101	-0.000137889
23071	A_23071	-1.74682e-05	-2.63968e-05	-3.9468e-05	-8.86491e-05	-3.7723e-05	0.00413004	-0.000114817	5.70951e-05	-0.000121956	2.13284e-05
23072	A_23072	-1.74494e-05	-2.19037e-05	-3.91142e-05	-8.1816e-05	-3.46069e-05	0.00395935	-0.000110522	5.5813e-05	-0.000116598	2.05268e-05
23073	A_23073	-1.74494e-05	-2.19037e-05	-3.91142e-05	-8.1816e-05	-3.46069e-05	0.00395935	-0.000110522	5.5813e-05	-0.000116598	2.05268e-05
23074	A_23074	0	0	0	0	0	0	0	0	0	0
23075	A_23075	0	0	0	0	0	0	0	0	0	0
23076	A_23076	0	0	0	0	0	0	0	0	0	0
23077	A_23077	-6.18945e-05	0.00016727	8.1806e-05	-0.000337538	-0.000259239	-6.88989e-05	-0.000555395	5.66387e-05	4.68426e-05	-7.51821e-05
23078	A_23078	6.52592e-05	0.000388109	5.08405e-05	0.000517659	0.000241369	-0.000416062	-6.58288e-05	0.000166764	0.000111472	0.000292141
23079	A_23079	6.58593e-05	-0.000452006	0.00011606	-0.000525317	-0.000256714	0.0048212	-4.86174e-05	-0.000101519	-0.000235676	1.22469e-05
23080	A_23080	6.36916e-05	-0.000448989	0.000113758	-0.000527349	-0.000260484	0.00482196	-4.38444e-05	-0.000104055	-0.000239474	1.85643e-05
23081	A_23081	0.000152058	-4.47654e-05	0.000211824	7.72654e-05	1.97806e-05	-6.49599e-05	5.76456e-06	1.10839e-06	7.54522e-06	0.000282618
23082	A_23082	0	0	0	0	0	0	0	0	0	0
23083	A_23083	0	0	0	0	0	0	0	0	0	0
23084	A_23084	0	0	0	0	0	0	0	0	0	0
23085	A_23085	0.000238097	0.00014136	-2.28824e-05	-2.98857e-05	-5.94639e-05	0.00282479	-7.55012e-05	5.59512e-05	-8.92014e-05	1.08997e-05
23086	A_23086	0	0	0	0	0	0	0	0	0	0
23087	A_23087	-1.02151e-05	-1.30695e-05	-2.49354e-05	-5.63137e-05	-2.56695e-05	0.00292977	-7.84037e-05	4.07325e-05	-8.41232e-05	1.05054e-05
23088	A_23088	0	0	0	0	0	0	0	0	0	0
23089	A_23089	0	0	0	0	0	0	0	0	0	0
23090	A_23090	0	0	0	0	0	0	0	0	0	0
23091	A_23091	-8.71501e-05	0.000419524	-0.000159333	0.000389831	0.000192353	-2.42774e-05	-5.65268e-05	0.000132578	3.45584e-05	1.97738e-05
23092	A_23092	-0.000201118	0.000105643	0.000344629	4.75344e-05	-2.02375e-06	0.00103857	-1.632e-05	1.19792e-05	-5.1888e-05	5.86684e-06
23093	A_23093	8.53549e-05	-0.000420194	0.000153438	-0.000402804	-0.000198382	0.000889306	3.24084e-05	-0.000119729	-5.74614e-05	-1.94269e-05
23094	A_23094	0	0	0	0	0	0	0	0	0	0
23095	A_23095	0	0	0	0	0	0	0	0	0	0
23096	A_23096	-1.88119e-06	-1.17855e-06	-5.92871e-06	-1.35382e-05	-6.27795e-06	0.000864579	-2.40766e-05	1.27176e-05	-2.29073e-05	2.83585e-07
23097	A_23097	-1.88119e-06	-1.17855e-06	-5.92871e-06	-1.35382e-05	-6.27795e-06	0.000864579	-2.40766e-05	1.27176e-05	-2.29073e-05	2.83585e-07
23098	A_23098	0	0	0	0	0	0	0	0	0	0
23099	A_23099	-1.29798e-06	-1.00505e-06	-4.50822e-06	-1.07513e-05	-5.00068e-06	0.000691889	-1.92537e-05	1.01757e-05	-1.83341e-05	2.63035e-07
23100	A_23100	0	0	0	0	0	0	0	0	0	0
23101	A_23101	-1.29798e-06	-1.00505e-06	-4.50822e-06	-1.07513e-05	-5.00068e-06	0.000691889	-1.92537e-05	1.01757e-05	-1.83341e-05	2.63035e-07
23102	A_23102	-1.29798e-06	-1.00505e-06	-4.50822e-06	-1.07513e-05	-5.00068e-06	0.000691889	-1.92537e-05	1.01757e-05	-1.83341e-05	2.63035e-07
23103	A_23103	0	0	0	0	0	0	0	0	0	0
23104	A_23104	0	0	0	0	0	0	0	0	0	0
23105	A_23105	0	0	0	0	0	0	0	0	0	0
23106	A_23106	-1.29798e-06	-1.00505e-06	-4.50822e-06	-1.07513e-05	-5.00068e-06	0.000691889	-1.92537e-05	1.01757e-05	-1.83341e-05	2.63035e-07
23107	A_23107	0	0	0	0	0	0	0	0	0	0
23108	A_23108	0	0	0	0	0	0	0	0	0	0
23109	A_23109	0	0	0	0	0	0	0	0	0	0
23110	A_23110	0	0	0	0	0	0	0	0	0	0
23111	A_23111	0	0	0	0	0	0	0	0	0	0
23112	A_23112	0	0	0	0	0	0	0	0	0	0
23113	A_23113	0	0	0	0	0	0	0	0	0	0
23114	A_23114	0	0	0	0	0	0	0	0	0	0
23115	A_23115	0	0	0	0	0	0	0	0	0	0
23116	A_23116	0	0	0	0	0	0	0	0	0	0
23117	A_23117	0	0	0	0	0	0	0	0	0	0
23118	A_23118	0	0	0	0	0	0	0	0	0	0
23119	A_23119	0	0	0	0	0	0	0	0	0	0
23120	A_23120	0	0	0	0	0	0	0	0	0	0
23121	A_23121	0	0	0	0	0	0	0	0	0	0
23122	A_23122	0	0	0	0	0	0	0	0	0	0
23123	A_23123	0	0	0	0	0	0	0	0	0	0
23124	A_23124	0	0	0	0	0	0	0	0	0	0
23125	A_23125	0	0	0	0	0	0	0	0	0	0
23126	A_23126	0	0	0	0	0	0	0	0	0	0
23127	A_23127	0	0	0	0	0	0	0	0	0	0
23128	A_23128	0	0	0	0	0	0	0	0	0	0
23129	A_23129	0	0	0	0	0	0	0	0	0	0
23130	A_23130	0	0	0	0	0	0	0	0	0	0
23131	A_23131	0	0	0	0	0	0	0	0	0	0
23132	A_23132	0	0	0	0	0	0	0	0	0	0
23133	A_23133	0	0	0	0	0	0	0	0	0	0
23134	A_23134	0	0	0	0	0	0	0	0	0	0
23135	A_23135	0	0	0	0	0	0	0	0	0	0
23136	A_23136	0	0	0	0	0	0	0	0	0	0
23137	A_23137	0	0	0	0	0	0	0	0	0	0
23138	A_23138	0	0	0	0	0	0	0	0	0	0
23139	A_23139	0	0	0	0	0	0	0	0	0	0
23140	A_23140	0	0	0	0	0	0	0	0	0	0
23141	A_23141	0	0	0	0	0	0	0	0	0	0
23142	A_23142	0	0	0	0	0	0	0	0	0	0
23143	A_23143	0	0	0	0	0	0	0	0	0	0
23144	A_23144	0	0	0	0	0	0	0	0	0	0
23145	A_23145	0	0	0	0	0	0	0	0	0	0
23146	A_23146	0	0	0	0	0	0	0	0	0	0
23147	A_23147	0	0	0	0	0	0	0	0	0	0
23148	A_23148	0	0	0	0	0	0	0	0	0	0
23149	A_23149	0	0	0	0	0	0	0	0	0	0
23150	A_23150	0	0	0	0	0	0	0	0	0	0
23151	A_23151	0.00014696	-4.39539e-05	0.000168161	5.86639e-05	1.64312e-05	1.27897e-05	9.62837e-06	-1.10289e-06	-3.35947e-06	2.79396e-05
23152	A_23152	0	0	0	0	0	0	0	0	0	0
23153	A_23153	0	0	0	0	0	0	0	0	0	0
23154	A_23154	0	0	0	0	0	0	0	0	0	0
23155	A_23155	0	0	0	0	0	0	0	0	0	0
23156	A_23156	0	0	0	0	0	0	0	0	0	0
23157	A_23157	0	0	0	0	0	0	0	0	0	0
23158	A_23158	0	0	0	0	0	0	0	0	0	0
23159	A_23159	0	0	0	0	0	0	0	0	0	0
23160	A_23160	0	0	0	0	0	0	0	0	0	0
23161	A_23161	0	0	0	0	0	0	0	0	0	0
23162	A_23162	0	0	0	0	0	0	0	0	0	0
23163	A_23163	0	0	0	0	0	0	0	0	0	0
23164	A_23164	0	0	0	0	0	0	0	0	0	0
23165	A_23165	0	0	0	0	0	0	0	0	0	0
23166	A_23166	0	0	0	0	0	0	0	0	0	0
23167	A_23167	0	0	0	0	0	0	0	0	0	0
23168	A_23168	0	0	0	0	0	0	0	0	0	0
23169	A_23169	0	0	0	0	0	0	0	0	0	0
23170	A_23170	0	0	0	0	0	0	0	0	0	0
23171	A_23171	0	0	0	0	0	0	0	0	0	0
23172	A_23172	-0.000288838	-0.000225795	-2.54822e-05	0.000117186	-6.68202e-05	4.52231e-07	-1.08488e-05	1.19155e-05	3.84989e-06	-5.27036e-08
23173	A_23173	0	0	0	0	0	0	0	0	0	0
23174	A_23174	0.000662014	-1.56658e-06	-0.000174583	0.0011945	-0.000940207	1.5253e-06	-0.000136553	0.000281279	2.21047e-05	-1.91099e-05
23175	A_23175	0	0	0	0	0	0	0	0	0	0
23176	A_23176	0	0	0	0	0	0	0	0	0	0
23177	A_23177	0	0	0	0	0	0	0	0	0	0
23178	A_23178	0	0	0	0	0	0	0	0	0	0
23179	A_23179	0	0	0	0	0	0	0	0	0	0
23180	A_23180	0	0	0	0	0	0	0	0	0	0
23181	A_23181	0	0	0	0	0	0	0	0	0	0
23182	A_23182	0	0	0	0	0	0	0	0	0	0
23183	A_23183	0	0	0	0	0	0	0	0	0	0
23184	A_23184	0	0	0	0	0	0	0	0	0	0
23185	A_23185	0	0	0	0	0	0	0	0	0	0
23186	A_23186	0	0	0	0	0	0	0	0	0	0
23187	A_23187	0	0	0	0	0	0	0	0	0	0
23188	A_23188	0	0	0	0	0	0	0	0	0	0
23189	A_23189	0	0	0	0	0	0	0	0	0	0
23190	A_23190	5.99121e-05	-0.000149405	-6.09901e-05	0.00022547	0.000142815	1.47784e-05	0.000159273	-9.70775e-06	8.62992e-06	-8.27072e-06
23191	A_23191	0	0	0	0	0	0	0	0	0	0
23192	A_23192	0	0	0	0	0	0	0	0	0	0
23193	A_23193	0	0	0	0	0	0	0	0	0	0
23194	A_23194	0	0	0	0	0	0	0	0	0	0
23195	A_23195	0	0	0	0	0	0	0	0	0	0
23196	A_23196	0	0	0	0	0	0	0	0	0	0
23197	A_23197	0	0	0	0	0	0	0	0	0	0
23198	A_23198	0	0	0	0	0	0	0	0	0	0
23199	A_23199	0	0	0	0	0	0	0	0	0	0
23200	A_23200	0	0	0	0	0	0	0	0	0	0
23201	A_23201	0	0	0	0	0	0	0	0	0	0
23202	A_23202	0	0	0	0	0	0	0	0	0	0
23203	A_23203	0	0	0	0	0	0	0	0	0	0
23204	A_23204	0	0	0	0	0	0	0	0	0	0
23205	A_23205	0	0	0	0	0	0	0	0	0	0
23206	A_23206	0	0	0	0	0	0	0	0	0	0
23207	A_23207	0	0	0	0	0	0	0	0	0	0
23208	A_23208	0	0	0	0	0	0	0	0	0	0
23209	A_23209	0	0	0	0	0	0	0	0	0	0
23210	A_23210	0	0	0	0	0	0	0	0	0	0
23211	A_23211	0	0	0	0	0	0	0	0	0	0
23212	A_23212	0	0	0	0	0	0	0	0	0	0
23213	A_23213	0	0	0	0	0	0	0	0	0	0
23214	A_23214	0	0	0	0	0	0	0	0	0	0
23215	A_23215	0	0	0	0	0	0	0	0	0	0
23216	A_23216	0	0	0	0	0	0	0	0	0	0
23217	A_23217	0	0	0	0	0	0	0	0	0	0
23218	A_23218	0	0	0	0	0	0	0	0	0	0
23219	A_23219	0	0	0	0	0	0	0	0	0	0
23220	A_23220	0	0	0	0	0	0	0	0	0	0
23221	A_23221	0	0	0	0	0	0	0	0	0	0
23222	A_23222	0	0	0	0	0	0	0	0	0	0
23223	A_23223	0	0	0	0	0	0	0	0	0	0
23224	A_23224	0	0	0	0	0	0	0	0	0	0
23225	A_23225	0	0	0	0	0	0	0	0	0	0
23226	A_23226	0	0	0	0	0	0	0	0	0	0
23227	A_23227	0	0	0	0	0	0	0	0	0	0
23228	A_23228	0	0	0	0	0	0	0	0	0	0
23229	A_23229	0	0	0	0	0	0	0	0	0	0
23230	A_23230	0	0	0	0	0	0	0	0	0	0
23231	A_23231	0	0	0	0	0	0	0	0	0	0
23232	A_23232	0	0	0	0	0	0	0	0	0	0
23233	A_23233	0	0	0	0	0	0	0	0	0	0
23234	A_23234	0	0	0	0	0	0	0	0	0	0
23235	A_23235	0	0	0	0	0	0	0	0	0	0
23236	A_23236	0	0	0	0	0	0	0	0	0	0
23237	A_23237	0	0	0	0	0	0	0	0	0	0
23238	A_23238	0	0	0	0	0	0	0	0	0	0
23239	A_23239	0	0	0	0	0	0	0	0	0	0
23240	A_23240	0	0	0	0	0	0	0	0	0	0
23241	A_23241	0	0	0	0	0	0	0	0	0	0
23242	A_23242	0	0	0	0	0	0	0	0	0	0
23243	A_23243	0	0	0	0	0	0	0	0	0	0
23244	A_23244	0	0	0	0	0	0	0	0	0	0
23245	A_23245	0	0	0	0	0	0	0	0	0	0
23246	A_23246	0	0	0	0	0	0	0	0	0	0
23247	A_23247	0	0	0	0	0	0	0	0	0	0
23248	A_23248	0	0	0	0	0	0	0	0	0	0
23249	A_23249	0	0	0	0	0	0	0	0	0	0
23250	A_23250	0	0	0	0	0	0	0	0	0	0
23251	A_23251	0	0	0	0	0	0	0	0	0	0
23252	A_23252	0	0	0	0	0	0	0	0	0	0
23253	A_23253	0	0	0	0	0	0	0	0	0	0
23254	A_23254	0	0	0	0	0	0	0	0	0	0
23255	A_23255	0	0	0	0	0	0	0	0	0	0
23256	A_23256	0	0	0	0	0	0	0	0	0	0
23257	A_23257	0	0	0	0	0	0	0	0	0	0
23258	A_23258	0	0	0	0	0	0	0	0	0	0
23259	A_23259	0	0	0	0	0	0	0	0	0	0
23260	A_23260	0	0	0	0	0	0	0	0	0	0
23261	A_23261	0	0	0	0	0	0	0	0	0	0
23262	A_23262	0	0	0	0	0	0	0	0	0	0
23263	A_23263	5.98686e-05	-0.000148643	-6.02312e-05	0.000222847	0.000138606	1.88976e-06	0.000154104	-9.02197e-06	9.15123e-06	-8.82438e-06
23264	A_23264	0	0	0	0	0	0	0	0	0	0
23265	A_23265	0	0	0	0	0	0	0	0	0	0
23266	A_23266	0	0	0	0	0	0	0	0	0	0
23267	A_23267	0	0	0	0	0	0	0	0	0	0
23268	A_23268	0	0	0	0	0	0	0	0	0	0
23269	A_23269	0	0	0	0	0	0	0	0	0	0
23270	A_23270	0	0	0	0	0	0	0	0	0	0
23271	A_23271	0	0	0	0	0	0	0	0	0	0
23272	A_23272	0	0	0	0	0	0	0	0	0	0
23273	A_23273	0	0	0	0	0	0	0	0	0	0
23274	A_23274	0	0	0	0	0	0	0	0	0	0
23275	A_23275	0	0	0	0	0	0	0	0	0	0
23276	A_23276	0	0	0	0	0	0	0	0	0	0
23277	A_23277	0	0	0	0	0	0	0	0	0	0
23278	A_23278	0	0	0	0	0	0	0	0	0	0
23279	A_23279	0	0	0	0	0	0	0	0	0	0
23280	A_23280	0	0	0	0	0	0	0	0	0	0
23281	A_23281	0	0	0	0	0	0	0	0	0	0
23282	A_23282	0	0	0	0	0	0	0	0	0	0
23283	A_23283	0	0	0	0	0	0	0	0	0	0
23284	A_23284	0	0	0	0	0	0	0	0	0	0
23285	A_23285	0	0	0	0	0	0	0	0	0	0
23286	A_23286	0	0	0	0	0	0	0	0	0	0
23287	A_23287	0	0	0	0	0	0	0	0	0	0
23288	A_23288	0	0	0	0	0	0	0	0	0	0
23289	A_23289	0	0	0	0	0	0	0	0	0	0
23290	A_23290	0	0	0	0	0	0	0	0	0	0
23291	A_23291	0	0	0	0	0	0	0	0	0	0
23292	A_23292	0	0	0	0	0	0	0	0	0	0
23293	A_23293	0	0	0	0	0	0	0	0	0	0
23294	A_23294	0	0	0	0	0	0	0	0	0	0
23295	A_23295	0	0	0	0	0	0	0	0	0	0
23296	A_23296	-1.40742e-08	-2.35039e-07	-8.70559e-07	-2.64247e-06	-1.20361e-06	0.000173138	-4.79493e-06	2.53876e-06	-4.62404e-06	9.8964e-08
23297	A_23297	0	0	0	0	0	0	0	0	0	0
23298	A_23298	0	0	0	0	0	0	0	0	0	0
23299	A_23299	0	0	0	0	0	0	0	0	0	0
23300	A_23300	0	0	0	0	0	0	0	0	0	0
23301	A_23301	0	0	0	0	0	0	0	0	0	0
23302	A_23302	0	0	0	0	0	0	0	0	0	0
23303	A_23303	0	0	0	0	0	0	0	0	0	0
23304	A_23304	0	0	0	0	0	0	0	0	0	0
23305	A_23305	0	0	0	0	0	0	0	0	0	0
23306	A_23306	0	0	0	0	0	0	0	0	0	0
23307	A_23307	-1.40742e-08	-2.35039e-07	-8.70559e-07	-2.64247e-06	-1.20361e-06	0.000173138	-4.79493e-06	2.53876e-06	-4.62404e-06	9.8964e-08
23308	A_23308	0	0	0	0	0	0	0	0	0	0
23309	A_23309	0	0	0	0	0	0	0	0	0	0
23310	A_23310	-1.40742e-08	-2.35039e-07	-8.70559e-07	-2.64247e-06	-1.20361e-06	0.000173138	-4.79493e-06	2.53876e-06	-4.62404e-06	9.8964e-08
23311	A_23311	-1.40742e-08	-2.35039e-07	-8.70559e-07	-2.64247e-06	-1.20361e-06	0.000173138	-4.79493e-06	2.53876e-06	-4.62404e-06	9.8964e-08
23312	A_23312	0	0	0	0	0	0	0	0	0	0
23313	A_23313	0	0	0	0	0	0	0	0	0	0
23314	A_23314	0	0	0	0	0	0	0	0	0	0
23315	A_23315	0	0	0	0	0	0	0	0	0	0
23316	A_23316	0	0	0	0	0	0	0	0	0	0
23317	A_23317	-1.859e-07	-2.7662e-07	-7.55981e-07	-2.57845e-06	-1.22495e-06	0.000173137	-4.79434e-06	2.54189e-06	-4.63104e-06	1.00945e-07
23318	A_23318	0	0	0	0	0	0	0	0	0	0
23319	A_23319	0	0	0	0	0	0	0	0	0	0
23320	A_23320	0	0	0	0	0	0	0	0	0	0
23321	A_23321	-1.859e-07	-2.7662e-07	-7.55981e-07	-2.57845e-06	-1.22495e-06	0.000173137	-4.79434e-06	2.54189e-06	-4.63104e-06	1.00945e-07
23322	A_23322	0	0	0	0	0	0	0	0	0	0
23323	A_23323	-1.859e-07	-2.7662e-07	-7.55981e-07	-2.57845e-06	-1.22495e-06	0.000173137	-4.79434e-06	2.54189e-06	-4.63104e-06	1.00945e-07
23324	A_23324	0	0	0	0	0	0	0	0	0	0
23325	A_23325	0	0	0	0	0	0	0	0	0	0
23326	A_23326	0	0	0	0	0	0	0	0	0	0
23327	A_23327	-1.859e-07	-2.7662e-07	-7.55981e-07	-2.57845e-06	-1.22495e-06	0.000173137	-4.79434e-06	2.54189e-06	-4.63104e-06	1.00945e-07
23328	A_23328	0	0	0	0	0	0	0	0	0	0
23329	A_23329	0	0	0	0	0	0	0	0	0	0
23330	A_23330	0	0	0	0	0	0	0	0	0	0
23331	A_23331	0	0	0	0	0	0	0	0	0	0
23332	A_23332	0	0	0	0	0	0	0	0	0	0
23333	A_23333	0	0	0	0	0	0	0	0	0	0
23334	A_23334	0	0	0	0	0	0	0	0	0	0
23335	A_23335	0	0	0	0	0	0	0	0	0	0
23336	A_23336	0	0	0	0	0	0	0	0	0	0
23337	A_23337	0	0	0	0	0	0	0	0	0	0
23338	A_23338	0	0	0	0	0	0	0	0	0	0
23339	A_23339	0	0	0	0	0	0	0	0	0	0
23340	A_23340	0	0	0	0	0	0	0	0	0	0
23341	A_23341	0	0	0	0	0	0	0	0	0	0
23342	A_23342	0	0	0	0	0	0	0	0	0	0
23343	A_23343	0	0	0	0	0	0	0	0	0	0
23344	A_23344	0	0	0	0	0	0	0	0	0	0
23345	A_23345	0	0	0	0	0	0	0	0	0	0
23346	A_23346	0	0	0	0	0	0	0	0	0	0
23347	A_23347	0	0	0	0	0	0	0	0	0	0
23348	A_23348	0	0	0	0	0	0	0	0	0	0
23349	A_23349	0	0	0	0	0	0	0	0	0	0
23350	A_23350	0	0	0	0	0	0	0	0	0	0
23351	A_23351	0	0	0	0	0	0	0	0	0	0
23352	A_23352	-1.37284e-08	-2.34348e-07	-8.69673e-07	-2.64353e-06	-1.20268e-06	0.000173144	-4.79487e-06	2.5386e-06	-4.62457e-06	9.9066e-08
23353	A_23353	0	0	0	0	0	0	0	0	0	0
23354	A_23354	-1.37284e-08	-2.34348e-07	-8.69673e-07	-2.64353e-06	-1.20268e-06	0.000173144	-4.79487e-06	2.5386e-06	-4.62457e-06	9.9066e-08
23355	A_23355	0	0	0	0	0	0	0	0	0	0
23356	A_23356	-1.37284e-08	-2.34348e-07	-8.69673e-07	-2.64353e-06	-1.20268e-06	0.000173144	-4.79487e-06	2.5386e-06	-4.62457e-06	9.9066e-08
23357	A_23357	-1.37284e-08	-2.34348e-07	-8.69673e-07	-2.64353e-06	-1.20268e-06	0.000173144	-4.79487e-06	2.5386e-06	-4.62457e-06	9.9066e-08
23358	A_23358	-1.37284e-08	-2.34348e-07	-8.69673e-07	-2.64353e-06	-1.20268e-06	0.000173144	-4.79487e-06	2.5386e-06	-4.62457e-06	9.9066e-08
23359	A_23359	0	0	0	0	0	0	0	0	0	0
23360	A_23360	0	0	0	0	0	0	0	0	0	0
23361	A_23361	0	0	0	0	0	0	0	0	0	0
23362	A_23362	0	0	0	0	0	0	0	0	0	0
23363	A_23363	0	0	0	0	0	0	0	0	0	0
23364	A_23364	0	0	0	0	0	0	0	0	0	0
23365	A_23365	0	0	0	0	0	0	0	0	0	0
23366	A_23366	-0.000198546	0.000107625	0.000348869	6.16926e-05	4.78363e-06	0.000173105	7.52667e-06	-3.99982e-07	-2.83934e-05	5.56957e-06
23367	A_23367	0	0	0	0	0	0	0	0	0	0
23368	A_23368	0	0	0	0	0	0	0	0	0	0
23369	A_23369	0	0	0	0	0	0	0	0	0	0
23370	A_23370	0	0	0	0	0	0	0	0	0	0
23371	A_23371	-1.37284e-08	-2.34348e-07	-8.69673e-07	-2.64353e-06	-1.20268e-06	0.000173144	-4.79487e-06	2.5386e-06	-4.62457e-06	9.9066e-08
23372	A_23372	-1.37284e-08	-2.34348e-07	-8.69673e-07	-2.64353e-06	-1.20268e-06	0.000173144	-4.79487e-06	2.5386e-06	-4.62457e-06	9.9066e-08
23373	A_23373	-1.37284e-08	-2.34348e-07	-8.69673e-07	-2.64353e-06	-1.20268e-06	0.000173144	-4.79487e-06	2.5386e-06	-4.62457e-06	9.9066e-08
23374	A_23374	0	0	0	0	0	0	0	0	0	0
23375	A_23375	0	0	0	0	0	0	0	0	0	0
23376	A_23376	0	0	0	0	0	0	0	0	0	0
23377	A_23377	0	0	0	0	0	0	0	0	0	0
23378	A_23378	0.000289644	0.000227664	2.7301e-05	-0.000120185	6.9112e-05	1.77646e-05	1.08389e-05	-1.22579e-05	-5.41976e-06	1.40838e-07
23379	A_23379	0.000289644	0.000227664	2.7301e-05	-0.000120185	6.9112e-05	1.77646e-05	1.08389e-05	-1.22579e-05	-5.41976e-06	1.40838e-07
23380	A_23380	0.000289644	0.000227664	2.7301e-05	-0.000120185	6.9112e-05	1.77646e-05	1.08389e-05	-1.22579e-05	-5.41976e-06	1.40838e-07
23381	A_23381	0	0	0	0	0	0	0	0	0	0
23382	A_23382	0	0	0	0	0	0	0	0	0	0
23383	A_23383	0	0	0	0	0	0	0	0	0	0
23384	A_23384	0	0	0	0	0	0	0	0	0	0
23385	A_23385	0	0	0	0	0	0	0	0	0	0
23386	A_23386	0	0	0	0	0	0	0	0	0	0
23387	A_23387	0	0	0	0	0	0	0	0	0	0
23388	A_23388	0	0	0	0	0	0	0	0	0	0
23389	A_23389	0	0	0	0	0	0	0	0	0	0
23390	A_23390	0	0	0	0	0	0	0	0	0	0
23391	A_23391	0	0	0	0	0	0	0	0	0	0
23392	A_23392	0	0	0	0	0	0	0	0	0	0
23393	A_23393	0	0	0	0	0	0	0	0	0	0
23394	A_23394	0	0	0	0	0	0	0	0	0	0
23395	A_23395	0	0	0	0	0	0	0	0	0	0
23396	A_23396	0	0	0	0	0	0	0	0	0	0
23397	A_23397	0	0	0	0	0	0	0	0	0	0
23398	A_23398	0	0	0	0	0	0	0	0	0	0
23399	A_23399	0	0	0	0	0	0	0	0	0	0
23400	A_23400	0	0	0	0	0	0	0	0	0	0
23401	A_23401	0	0	0	0	0	0	0	0	0	0
23402	A_23402	0	0	0	0	0	0	0	0	0	0
23403	A_23403	0	0	0	0	0	0	0	0	0	0
23404	A_23404	0	0	0	0	0	0	0	0	0	0
23405	A_23405	0	0	0	0	0	0	0	0	0	0
23406	A_23406	0	0	0	0	0	0	0	0	0	0
23407	A_23407	0	0	0	0	0	0	0	0	0	0
23408	A_23408	0	0	0	0	0	0	0	0	0	0
23409	A_23409	0	0	0	0	0	0	0	0	0	0
23410	A_23410	0	0	0	0	0	0	0	0	0	0
23411	A_23411	0	0	0	0	0	0	0	0	0	0
23412	A_23412	0	0	0	0	0	0	0	0	0	0
23413	A_23413	0	0	0	0	0	0	0	0	0	0
23414	A_23414	0	0	0	0	0	0	0	0	0	0
23415	A_23415	0	0	0	0	0	0	0	0	0	0
23416	A_23416	0	0	0	0	0	0	0	0	0	0
23417	A_23417	0	0	0	0	0	0	0	0	0	0
23418	A_23418	0	0	0	0	0	0	0	0	0	0
23419	A_23419	0	0	0	0	0	0	0	0	0	0
23420	A_23420	0	0	0	0	0	0	0	0	0	0
23421	A_23421	0	0	0	0	0	0	0	0	0	0
23422	A_23422	0	0	0	0	0	0	0	0	0	0
23423	A_23423	0	0	0	0	0	0	0	0	0	0
23424	A_23424	0	0	0	0	0	0	0	0	0	0
23425	A_23425	0	0	0	0	0	0	0	0	0	0
23426	A_23426	0	0	0	0	0	0	0	0	0	0
23427	A_23427	0	0	0	0	0	0	0	0	0	0
23428	A_23428	0	0	0	0	0	0	0	0	0	0
23429	A_23429	0	0	0	0	0	0	0	0	0	0
23430	A_23430	0	0	0	0	0	0	0	0	0	0
23431	A_23431	0	0	0	0	0	0	0	0	0	0
23432	A_23432	0	0	0	0	0	0	0	0	0	0
23433	A_23433	0	0	0	0	0	0	0	0	0	0
23434	A_23434	0	0	0	0	0	0	0	0	0	0
23435	A_23435	0	0	0	0	0	0	0	0	0	0
23436	A_23436	0	0	0	0	0	0	0	0	0	0
23437	A_23437	0	0	0	0	0	0	0	0	0	0
23438	A_23438	0	0	0	0	0	0	0	0	0	0
23439	A_23439	0	0	0	0	0	0	0	0	0	0
23440	A_23440	-9.47975e-08	-3.66961e-07	-9.00403e-07	-2.52347e-06	-1.17797e-06	0.000173138	-4.74475e-06	2.53951e-06	-4.61947e-06	9.60656e-08
23441	A_23441	0	0	0	0	0	0	0	0	0	0
23442	A_23442	0	0	0	0	0	0	0	0	0	0
23443	A_23443	0	0	0	0	0	0	0	0	0	0
23444	A_23444	0	0	0	0	0	0	0	0	0	0
23445	A_23445	-9.47975e-08	-3.66961e-07	-9.00403e-07	-2.52347e-06	-1.17797e-06	0.000173138	-4.74475e-06	2.53951e-06	-4.61947e-06	9.60656e-08
23446	A_23446	-3.71046e-07	-1.29119e-06	-2.89922e-06	-7.59173e-06	-3.5051e-06	0.000519359	-1.39011e-05	7.34859e-06	-1.36403e-05	3.04215e-07
23447	A_23447	0	0	0	0	0	0	0	0	0	0
23448	A_23448	-1.22005e-06	-2.90865e-06	-6.52068e-06	-1.5264e-05	-6.62446e-06	0.00103778	-2.82145e-05	1.48277e-05	-2.71451e-05	5.01309e-07
23449	A_23449	-1.22005e-06	-2.90865e-06	-6.52068e-06	-1.5264e-05	-6.62446e-06	0.00103778	-2.82145e-05	1.48277e-05	-2.71451e-05	5.01309e-07
23450	A_23450	0	0	0	0	0	0	0	0	0	0
23451	A_23451	0	0	0	0	0	0	0	0	0	0
23452	A_23452	0	0	0	0	0	0	0	0	0	0
23453	A_23453	0	0	0	0	0	0	0	0	0	0
23454	A_23454	0	0	0	0	0	0	0	0	0	0
23455	A_23455	-1.72385e-06	-2.42003e-06	-6.16028e-06	-1.57267e-05	-6.94945e-06	0.00103778	-2.84921e-05	1.48137e-05	-2.70001e-05	5.20307e-07
23456	A_23456	0	0	0	0	0	0	0	0	0	0
23457	A_23457	0	0	0	0	0	0	0	0	0	0
23458	A_23458	0	0	0	0	0	0	0	0	0	0
23459	A_23459	0	0	0	0	0	0	0	0	0	0
23460	A_23460	-1.66346e-06	-2.50389e-06	-6.79843e-06	-1.58923e-05	-6.9668e-06	0.00103864	-2.85343e-05	1.47999e-05	-2.67215e-05	6.04635e-07
23461	A_23461	-1.12222e-06	-2.16274e-06	-5.32993e-06	-1.31129e-05	-5.76797e-06	0.000865124	-2.37902e-05	1.23779e-05	-2.2645e-05	4.32686e-07
23462	A_23462	0	0	0	0	0	0	0	0	0	0
23463	A_23463	0	0	0	0	0	0	0	0	0	0
23464	A_23464	0	0	0	0	0	0	0	0	0	0
23465	A_23465	-6.65589e-05	0.000220205	3.23417e-06	-4.10468e-05	-3.95514e-05	-4.05998e-05	-0.000266666	0.0002026	-2.65411e-05	7.38911e-06
23466	A_23466	0	0	0	0	0	0	0	0	0	0
23467	A_23467	0	0	0	0	0	0	0	0	0	0
23468	A_23468	0	0	0	0	0	0	0	0	0	0
23469	A_23469	0	0	0	0	0	0	0	0	0	0
23470	A_23470	0	0	0	0	0	0	0	0	0	0
23471	A_23471	0	0	0	0	0	0	0	0	0	0
23472	A_23472	-7.86548e-05	-0.000197774	-0.000209108	-7.8734e-05	6.42203e-07	0.0039791	0.000196466	-0.000206453	0.000136454	3.53105e-05
23473	A_23473	6.37034e-05	-0.000169822	-9.43494e-05	0.000176012	0.000126325	0.00404536	6.08853e-05	3.25015e-05	-8.51177e-05	-1.19183e-05
23474	A_23474	0	0	0	0	0	0	0	0	0	0
23475	A_23475	0	0	0	0	0	0	0	0	0	0
23476	A_23476	2.0738e-06	-1.73271e-05	-3.1667e-05	-6.05622e-05	-2.88592e-05	0.00396085	-0.000119793	4.86787e-05	-0.000100024	-4.11076e-06
23477	A_23477	0	0	0	0	0	0	0	0	0	0
23478	A_23478	2.0738e-06	-1.73271e-05	-3.1667e-05	-6.05622e-05	-2.88592e-05	0.00396085	-0.000119793	4.86787e-05	-0.000100024	-4.11076e-06
23479	A_23479	1.69917e-06	-2.20511e-05	-3.47681e-05	-6.9596e-05	-3.30247e-05	0.00430604	-0.00012987	5.18648e-05	-0.000106605	-3.96072e-06
23480	A_23480	0	0	0	0	0	0	0	0	0	0
23481	A_23481	0	0	0	0	0	0	0	0	0	0
23482	A_23482	2.0738e-06	-1.73271e-05	-3.1667e-05	-6.05622e-05	-2.88592e-05	0.00396085	-0.000119793	4.86787e-05	-0.000100024	-4.11076e-06
23483	A_23483	0	0	0	0	0	0	0	0	0	0
23484	A_23484	0	0	0	0	0	0	0	0	0	0
23485	A_23485	0	0	0	0	0	0	0	0	0	0
23486	A_23486	0	0	0	0	0	0	0	0	0	0
23487	A_23487	0	0	0	0	0	0	0	0	0	0
23488	A_23488	8.96804e-07	-1.77148e-05	-3.46539e-05	-6.38224e-05	-3.02949e-05	0.00413503	-0.000124945	5.05808e-05	-0.000102563	-3.94784e-06
23489	A_23489	0	0	0	0	0	0	0	0	0	0
23490	A_23490	7.67913e-08	-2.21191e-05	-3.51226e-05	-7.24938e-05	-3.45642e-05	0.00447964	-0.000134689	5.33407e-05	-7.78156e-05	9.27301e-06
23491	A_23491	0	0	0	0	0	0	0	0	0	0
23492	A_23492	2.08695e-06	-2.47899e-05	-3.32412e-05	-7.18687e-05	-3.41887e-05	0.00447615	-0.000131057	5.02254e-05	-7.94236e-05	8.53407e-06
23493	A_23493	0	0	0	0	0	0	0	0	0	0
23494	A_23494	0	0	0	0	0	0	0	0	0	0
23495	A_23495	0	0	0	0	0	0	0	0	0	0
23496	A_23496	0	0	0	0	0	0	0	0	0	0
23497	A_23497	0	0	0	0	0	0	0	0	0	0
23498	A_23498	0	0	0	0	0	0	0	0	0	0
23499	A_23499	5.05772e-06	-3.22092e-05	-3.12418e-05	-7.69995e-05	-3.65484e-05	0.00464933	-0.000132549	4.87116e-05	-7.94994e-05	1.2569e-05
23500	A_23500	-8.69004e-05	0.000409193	-0.000149481	0.000355805	0.000167635	-2.57748e-05	-2.71438e-05	9.16534e-05	-2.33139e-05	-1.76582e-05
23501	A_23501	0	0	0	0	0	0	0	0	0	0
23502	A_23502	-0.000146894	2.66892e-05	-0.000213161	-0.000128793	-4.90371e-05	0.00418909	-0.000132334	4.51738e-05	-3.14904e-05	-1.49188e-05
23503	A_23503	-0.000196535	9.17556e-05	0.000323786	6.27179e-06	-2.24487e-05	0.00380773	-0.000103618	4.30543e-05	-0.000104186	3.54138e-05
23504	A_23504	0.000148609	-4.35522e-05	0.000183999	6.86816e-05	1.99643e-05	-0.000224077	1.29307e-05	2.90441e-06	-3.67132e-05	2.59978e-05
23505	A_23505	0	0	0	0	0	0	0	0	0	0
23506	A_23506	0	0	0	0	0	0	0	0	0	0
23507	A_23507	0	0	0	0	0	0	0	0	0	0
23508	A_23508	1.42414e-06	-1.56743e-05	-2.29895e-05	-5.60623e-05	-2.43639e-05	0.00361828	-0.000108931	4.39232e-05	-9.20207e-05	-1.39509e-06
23509	A_23509	3.53368e-06	-1.95164e-05	-2.45845e-05	-5.9117e-05	-2.56544e-05	0.00361746	-0.000108814	4.32975e-05	-9.17084e-05	-1.35402e-06
23510	A_23510	0	0	0	0	0	0	0	0	0	0
23511	A_23511	0	0	0	0	0	0	0	0	0	0
23512	A_23512	0	0	0	0	0	0	0	0	0	0
23513	A_23513	0	0	0	0	0	0	0	0	0	0
23514	A_23514	4.01075e-06	-2.31161e-05	-2.01356e-05	-6.36936e-05	-2.79953e-05	0.00378952	-0.000113588	4.45692e-05	-9.62358e-05	8.43473e-07
23515	A_23515	4.01075e-06	-2.31161e-05	-2.01356e-05	-6.36936e-05	-2.79953e-05	0.00378952	-0.000113588	4.45692e-05	-9.62358e-05	8.43473e-07
23516	A_23516	3.56812e-06	-1.95301e-05	-2.42869e-05	-5.90031e-05	-2.56311e-05	0.00361728	-0.000108843	4.33197e-05	-9.17302e-05	4.61288e-07
23517	A_23517	-8.68783e-05	0.000409566	-0.000149996	0.000357999	0.000168915	-2.37685e-05	-2.6833e-05	9.22843e-05	-1.18713e-05	-1.24414e-05
23518	A_23518	0	0	0	0	0	0	0	0	0	0
23519	A_23519	0	0	0	0	0	0	0	0	0	0
23520	A_23520	0	0	0	0	0	0	0	0	0	0
23521	A_23521	0.000149536	-4.23098e-05	0.000191328	7.69722e-05	2.26553e-05	-0.000405063	-1.34024e-06	2.32642e-05	-0.0002095	-4.04058e-05
23522	A_23522	0	0	0	0	0	0	0	0	0	0
23523	A_23523	0	0	0	0	0	0	0	0	0	0
23524	A_23524	2.35056e-06	-2.57114e-05	-2.9098e-05	-7.32314e-05	-3.19073e-05	0.00413357	-0.000122523	4.59735e-05	-0.000101851	8.66653e-07
23525	A_23525	0	0	0	0	0	0	0	0	0	0
23526	A_23526	2.93927e-06	-1.7525e-05	-2.29205e-05	-5.80382e-05	-2.55938e-05	0.0034481	-0.000104887	4.12026e-05	-8.62571e-05	8.01257e-07
23527	A_23527	0	0	0	0	0	0	0	0	0	0
23528	A_23528	6.44291e-05	-0.000170012	-8.57489e-05	0.000178619	0.000129721	0.00353384	7.60107e-05	2.49846e-05	-7.1039e-05	-6.83939e-06
23529	A_23529	0	0	0	0	0	0	0	0	0	0
23530	A_23530	-8.2239e-05	-0.000126726	-0.000254576	0.000119982	0.000113611	0.00353524	6.6238e-05	2.57592e-05	-6.78101e-05	-3.46972e-05
23531	A_23531	0	0	0	0	0	0	0	0	0	0
23532	A_23532	-0.000142879	2.63391e-05	-0.000189378	-0.000113332	-4.02979e-05	0.00327675	-0.000109363	3.99499e-05	-7.89903e-05	-2.69229e-05
23533	A_23533	0.000149484	-4.22945e-05	0.000191267	7.69513e-05	2.26504e-05	-0.000405082	-1.3402e-06	2.32617e-05	-0.000209474	-4.04064e-05
23534	A_23534	0	0	0	0	0	0	0	0	0	0
23535	A_23535	0	0	0	0	0	0	0	0	0	0
23536	A_23536	0	0	0	0	0	0	0	0	0	0
23537	A_23537	6.60962e-05	-0.000173198	-8.33416e-05	0.000176637	0.00012869	0.00353115	7.619e-05	2.44979e-05	-7.24328e-05	-7.03658e-06
23538	A_23538	4.53996e-06	-1.63287e-05	-1.82608e-05	-5.13451e-05	-2.27792e-05	0.00310148	-9.43902e-05	3.72742e-05	-7.92494e-05	6.29476e-07
23539	A_23539	0	0	0	0	0	0	0	0	0	0
23540	A_23540	0	0	0	0	0	0	0	0	0	0
23541	A_23541	0	0	0	0	0	0	0	0	0	0
23542	A_23542	6.69102e-05	-0.000176171	-8.42384e-05	0.00017448	0.000129345	0.00370208	6.87586e-05	2.79689e-05	-7.67683e-05	-6.98172e-06
23543	A_23543	6.69102e-05	-0.000176171	-8.42384e-05	0.00017448	0.000129345	0.00370208	6.87586e-05	2.79689e-05	-7.67683e-05	-6.98172e-06
23544	A_23544	-0.000132541	-6.47253e-05	0.000268407	0.000245123	0.000138086	0.00353687	8.61308e-05	2.31706e-05	-9.71299e-05	-1.52079e-06
23545	A_23545	0	0	0	0	0	0	0	0	0	0
23546	A_23546	0	0	0	0	0	0	0	0	0	0
23547	A_23547	-6.04193e-05	0.00015212	6.40947e-05	-0.000236109	-0.000155128	-8.60787e-05	-0.000180778	1.62468e-05	-1.55021e-05	7.82076e-06
23548	A_23548	0	0	0	0	0	0	0	0	0	0
23549	A_23549	-6.07496e-05	0.000153321	6.5069e-05	-0.000233235	-0.000153943	-0.000258312	-0.00017551	1.41589e-05	-1.11158e-05	7.77968e-06
23550	A_23550	6.17948e-06	-2.29409e-05	-1.90339e-05	-5.91451e-05	-2.47869e-05	0.00344405	-0.000106652	4.1871e-05	-8.78341e-05	8.76635e-07
23551	A_23551	0	0	0	0	0	0	0	0	0	0
23552	A_23552	0	0	0	0	0	0	0	0	0	0
23553	A_23553	5.37969e-06	-2.3768e-05	-2.13944e-05	-6.26511e-05	-2.61846e-05	0.00361798	-0.000111935	4.3777e-05	-9.06421e-05	1.21941e-06
23554	A_23554	-0.00145735	-0.00113725	-0.000129944	0.000604336	-0.000357642	-1.69804e-05	-2.41327e-06	3.39219e-05	2.03815e-05	1.76198e-06
23555	A_23555	0	0	0	0	0	0	0	0	0	0
23556	A_23556	-6.07496e-05	0.000153321	6.5069e-05	-0.000233235	-0.000153943	-0.000258312	-0.00017551	1.41589e-05	-1.11158e-05	7.77968e-06
23557	A_23557	0	0	0	0	0	0	0	0	0	0
23558	A_23558	-0.00202768	-0.00157785	-0.000180244	0.000843054	-0.000472062	-4.05908e-05	-7.56467e-05	9.64086e-05	2.81766e-05	1.5167e-05
23559	A_23559	0	0	0	0	0	0	0	0	0	0
23560	A_23560	0	0	0	0	0	0	0	0	0	0
23561	A_23561	0	0	0	0	0	0	0	0	0	0
23562	A_23562	0.000130617	-0.000345808	-0.000166483	0.000511862	0.000389268	0.00393078	0.00061556	-2.66669e-05	-0.000121685	6.03359e-05
23563	A_23563	0	0	0	0	0	0	0	0	0	0
23564	A_23564	0	0	0	0	0	0	0	0	0	0
23565	A_23565	0.00013648	-0.000413984	-8.52569e-05	0.000212091	0.000180957	0.00392815	0.000426264	-0.000276229	9.91186e-06	-1.89977e-06
23566	A_23566	-6.07802e-05	0.000153465	6.50157e-05	-0.00023311	-0.000153884	-0.000258259	-0.000175521	1.41922e-05	-1.11215e-05	7.77531e-06
23567	A_23567	-0.000190605	7.60312e-05	0.000344743	-2.07202e-05	-2.64807e-05	0.00409435	-0.00011089	3.81044e-05	-0.000129635	8.12749e-06
23568	A_23568	0	0	0	0	0	0	0	0	0	0
23569	A_23569	0	0	0	0	0	0	0	0	0	0
23570	A_23570	0	0	0	0	0	0	0	0	0	0
23571	A_23571	-6.07507e-05	0.00015353	6.509e-05	-0.000233101	-0.000153898	-0.000258165	-0.000175648	1.43001e-05	-1.11505e-05	7.87368e-06
23572	A_23572	0	0	0	0	0	0	0	0	0	0
23573	A_23573	0	0	0	0	0	0	0	0	0	0
23574	A_23574	-0.000105696	-0.000324385	0.000494033	-0.000366461	-0.000189753	0.0037731	-7.4473e-05	-5.60552e-05	-0.00011052	1.81129e-05
23575	A_23575	-0.000192608	8.53666e-05	0.000343964	-8.27125e-06	-2.0809e-05	0.0037495	-0.000101152	3.61986e-05	-0.000122378	5.7535e-06
23576	A_23576	0.000197976	-0.000109112	-0.000365483	-5.43413e-05	-5.33293e-06	-0.000134421	-1.08655e-05	7.75539e-06	3.03071e-05	-6.81401e-06
23577	A_23577	0.000197952	-0.000109032	-0.000365489	-5.43583e-05	-5.34812e-06	-0.000134378	-1.09775e-05	7.84353e-06	3.02365e-05	-6.91441e-06
23578	A_23578	0	0	0	0	0	0	0	0	0	0
23579	A_23579	0	0	0	0	0	0	0	0	0	0
23580	A_23580	-8.92875e-05	0.0004217	-0.000168284	0.00041078	0.000194526	-6.19891e-05	-4.01982e-05	0.000126982	-1.97801e-05	-2.30602e-05
23581	A_23581	0	0	0	0	0	0	0	0	0	0
23582	A_23582	0	0	0	0	0	0	0	0	0	0
23583	A_23583	0.000108863	0.000312302	-0.000533684	0.000356366	0.000189238	-0.000196743	-5.11641e-05	0.000134786	9.3696e-06	-2.99494e-05
23584	A_23584	4.80893e-06	-2.61279e-05	-2.33521e-05	-6.69548e-05	-2.92422e-05	0.00396342	-0.000115986	4.41647e-05	-7.28346e-05	1.16619e-06
23585	A_23585	-0.000105462	-0.00033161	0.00051136	-0.000414995	-0.000214914	0.00381741	-5.72302e-05	-9.19181e-05	-7.72316e-05	3.06309e-05
23586	A_23586	0	0	0	0	0	0	0	0	0	0
23587	A_23587	0	0	0	0	0	0	0	0	0	0
23588	A_23588	0	0	0	0	0	0	0	0	0	0
23589	A_23589	0	0	0	0	0	0	0	0	0	0
23590	A_23590	0.000149684	-4.31864e-05	0.000190185	7.40727e-05	2.13774e-05	-0.000232695	-6.58177e-06	2.53236e-05	-0.000213801	-4.03572e-05
23591	A_23591	0.000149684	-4.31864e-05	0.000190185	7.40727e-05	2.13774e-05	-0.000232695	-6.58177e-06	2.53236e-05	-0.000213801	-4.03572e-05
23592	A_23592	0	0	0	0	0	0	0	0	0	0
23593	A_23593	0	0	0	0	0	0	0	0	0	0
23594	A_23594	-8.79097e-05	0.000422882	-0.000163771	0.000406431	0.00019704	-6.36745e-05	-3.97405e-05	0.000128111	-0.0003851	-0.000173748
23595	A_23595	-0.000145562	1.89677e-05	-0.000211365	-0.000141287	-5.0961e-05	0.00419584	-0.000112112	2.10305e-05	0.000110307	2.94995e-05
23596	A_23596	-5.77124e-05	-0.000403965	-4.73764e-05	-0.000547963	-0.000248161	0.00425951	-7.25522e-05	-0.000107107	0.000495358	0.000203207
23597	A_23597	0	0	0	0	0	0	0	0	0	0
23598	A_23598	0	0	0	0	0	0	0	0	0	0
23599	A_23599	0.000149669	-4.21914e-05	0.000191077	7.72587e-05	2.27417e-05	-0.000405242	-1.47753e-06	2.34498e-05	-0.000215247	-4.2191e-05
23600	A_23600	0.000149669	-4.21914e-05	0.000191077	7.72587e-05	2.27417e-05	-0.000405242	-1.47753e-06	2.34498e-05	-0.000215247	-4.2191e-05
23601	A_23601	0	0	0	0	0	0	0	0	0	0
23602	A_23602	-0.000147779	1.39027e-05	-0.000214158	-0.000165735	-6.07322e-05	0.00523425	-0.000141506	2.92679e-05	0.000253607	9.31372e-05
23603	A_23603	0.000149722	-4.2207e-05	0.000191141	7.7282e-05	2.27483e-05	-0.00040526	-1.47475e-06	2.34515e-05	-0.000215261	-4.21818e-05
23604	A_23604	0	0	0	0	0	0	0	0	0	0
23605	A_23605	0.000149721	-4.2207e-05	0.000191136	7.72784e-05	2.27471e-05	-0.000405181	-1.47571e-06	2.34502e-05	-0.00021525	-4.21816e-05
23606	A_23606	0	0	0	0	0	0	0	0	0	0
23607	A_23607	0	0	0	0	0	0	0	0	0	0
23608	A_23608	0	0	0	0	0	0	0	0	0	0
23609	A_23609	0	0	0	0	0	0	0	0	0	0
23610	A_23610	0	0	0	0	0	0	0	0	0	0
23611	A_23611	0.000149666	-4.19762e-05	0.00019108	7.74026e-05	2.27948e-05	-0.000405116	-1.62295e-06	2.36041e-05	-0.000215315	-4.21996e-05
23612	A_23612	-1.63352e-06	-2.8704e-05	-2.28136e-05	-9.47089e-05	-4.07747e-05	0.0051716	-0.000153013	5.63515e-05	4.16815e-05	5.46247e-05
23613	A_23613	0	0	0	0	0	0	0	0	0	0
23614	A_23614	0	0	0	0	0	0	0	0	0	0
23615	A_23615	-1.63352e-06	-2.8704e-05	-2.28136e-05	-9.47089e-05	-4.07747e-05	0.0051716	-0.000153013	5.63515e-05	4.16815e-05	5.46247e-05
23616	A_23616	-1.63352e-06	-2.8704e-05	-2.28136e-05	-9.47089e-05	-4.07747e-05	0.0051716	-0.000153013	5.63515e-05	4.16815e-05	5.46247e-05
23617	A_23617	0	0	0	0	0	0	0	0	0	0
23618	A_23618	0	0	0	0	0	0	0	0	0	0
23619	A_23619	-0.000151425	1.35409e-05	-0.000213827	-0.000171965	-6.35188e-05	0.00557676	-0.00015153	3.28974e-05	0.000256947	9.6817e-05
23620	A_23620	0	0	0	0	0	0	0	0	0	0
23621	A_23621	-0.000151425	1.35409e-05	-0.000213827	-0.000171965	-6.35188e-05	0.00557676	-0.00015153	3.28974e-05	0.000256947	9.6817e-05
23622	A_23622	0	0	0	0	0	0	0	0	0	0
23623	A_23623	0	0	0	0	0	0	0	0	0	0
23624	A_23624	0	0	0	0	0	0	0	0	0	0
23625	A_23625	0	0	0	0	0	0	0	0	0	0
23626	A_23626	0	0	0	0	0	0	0	0	0	0
23627	A_23627	0.000298723	-8.57401e-05	0.000374695	0.00014647	4.29357e-05	-0.000629244	1.14875e-05	2.64679e-05	-0.000257723	-1.78937e-05
23628	A_23628	0	0	0	0	0	0	0	0	0	0
23629	A_23629	0	0	0	0	0	0	0	0	0	0
23630	A_23630	-0.000448631	0.000104245	-0.000591771	-0.0003058	-0.000103136	0.00539392	-0.000202901	5.85616e-05	0.000352325	-0.000189102
23631	A_23631	-1.131e-06	-2.93609e-05	-2.87403e-05	-9.61523e-05	-4.10165e-05	0.00517171	-0.000153243	5.63948e-05	4.21122e-05	5.17353e-05
23632	A_23632	0	0	0	0	0	0	0	0	0	0
23633	A_23633	0	0	0	0	0	0	0	0	0	0
23634	A_23634	0.000149774	-4.2223e-05	0.000191211	7.73039e-05	2.27521e-05	-0.000405167	-1.47599e-06	2.34527e-05	-0.00021528	-4.2096e-05
23635	A_23635	-0.000299714	5.63027e-05	-0.000403684	-0.000242669	-8.39573e-05	0.00580107	-0.000164743	2.99309e-05	0.000299849	6.96251e-05
23636	A_23636	0.000149774	-4.2223e-05	0.000191211	7.73039e-05	2.27521e-05	-0.000405167	-1.47599e-06	2.34527e-05	-0.00021528	-4.2096e-05
23637	A_23637	0	0	0	0	0	0	0	0	0	0
23638	A_23638	-0.000149939	1.40797e-05	-0.000212474	-0.000165366	-6.12052e-05	0.0053959	-0.000166219	5.33836e-05	8.45684e-05	2.75291e-05
23639	A_23639	-0.000299714	5.63027e-05	-0.000403684	-0.000242669	-8.39573e-05	0.00580107	-0.000164743	2.99309e-05	0.000299849	6.96251e-05
23640	A_23640	0	0	0	0	0	0	0	0	0	0
23641	A_23641	0	0	0	0	0	0	0	0	0	0
23642	A_23642	0	0	0	0	0	0	0	0	0	0
23643	A_23643	0	0	0	0	0	0	0	0	0	0
23644	A_23644	0	0	0	0	0	0	0	0	0	0
23645	A_23645	0	0	0	0	0	0	0	0	0	0
23646	A_23646	0	0	0	0	0	0	0	0	0	0
23647	A_23647	0.000149478	-4.18333e-05	0.000191267	7.73204e-05	2.28016e-05	-0.000404845	-1.44862e-06	2.33951e-05	-0.000209632	-4.02694e-05
23648	A_23648	0.000297958	-8.52762e-05	0.00037513	0.000145942	4.27437e-05	-0.000628761	1.13578e-05	2.64059e-05	-0.00024621	-1.43066e-05
23649	A_23649	0	0	0	0	0	0	0	0	0	0
23650	A_23650	0	0	0	0	0	0	0	0	0	0
23651	A_23651	-0.000142318	2.1542e-05	-0.000193677	-0.000122554	-4.20161e-05	0.00356429	-0.000109557	3.55337e-05	-1.76959e-05	-3.2838e-06
23652	A_23652	0.000228286	0.000148118	0.000369107	9.7311e-05	-1.54952e-05	-0.000587781	-0.000355374	0.000330799	-0.000336567	-2.69801e-05
23653	A_23653	0	0	0	0	0	0	0	0	0	0
23654	A_23654	-0.000466862	0.000138088	4.73706e-05	-0.000832263	-0.000258548	0.0053278	1.9003e-05	-0.000347944	0.016751	0.00653928
23655	A_23655	-0.000316475	9.26761e-05	0.000237619	-0.000757719	-0.000236633	0.00509391	1.59207e-05	-0.000325538	0.016538	0.00649896
23656	A_23656	0	0	0	0	0	0	0	0	0	0
23657	A_23657	0	0	0	0	0	0	0	0	0	0
23658	A_23658	-0.000403961	0.00050144	6.62283e-05	-0.000370904	-4.74752e-05	0.00589072	-4.11959e-05	-0.000195548	0.0161406	0.00632691
23659	A_23659	-0.000292957	-0.000233403	-2.85366e-05	0.000140065	-7.73634e-05	-0.000102849	-1.87968e-05	2.68408e-05	-0.000582146	-0.000245926
23660	A_23660	0.000352489	4.13709e-05	-6.90826e-05	-3.25362e-06	0.000189243	0.00553212	5.06679e-05	5.94912e-06	0.000648779	0.000307104
23661	A_23661	0	0	0	0	0	0	0	0	0	0
23662	A_23662	-0.000146996	7.87651e-06	-0.000208666	-0.00016467	-5.84852e-05	0.00546227	-0.00015764	4.69258e-05	0.000127476	6.66665e-05
23663	A_23663	-6.66311e-05	0.000221128	3.52236e-06	-4.02108e-05	-3.95215e-05	-2.73079e-05	-0.000268415	0.00020419	-1.60121e-05	3.29748e-06
23664	A_23664	-0.000146996	7.87651e-06	-0.000208666	-0.00016467	-5.84852e-05	0.00546227	-0.00015764	4.69258e-05	0.000127476	6.66665e-05
23665	A_23665	0	0	0	0	0	0	0	0	0	0
23666	A_23666	0	0	0	0	0	0	0	0	0	0
23667	A_23667	3.88427e-06	-3.38123e-05	-3.06764e-05	-8.31248e-05	-3.61666e-05	0.00447498	-0.000129192	4.60238e-05	-0.000106229	-2.29258e-06
23668	A_23668	0	0	0	0	0	0	0	0	0	0
23669	A_23669	0.000703037	-0.000304558	-6.6054e-05	0.00014845	8.9036e-05	-0.00131217	-6.6038e-05	0.000211562	-0.015664	-0.00608045
23670	A_23670	4.62844e-06	-3.66988e-05	-3.26224e-05	-8.30225e-05	-3.50156e-05	0.00464596	-0.000128684	4.71943e-05	-0.000109001	-9.92915e-07
23671	A_23671	-6.26226e-05	0.000167896	8.16509e-05	-0.000343362	-0.000265623	-5.24648e-05	-0.000570297	6.12068e-05	-0.000133905	-0.000145687
23672	A_23672	0	0	0	0	0	0	0	0	0	0
23673	A_23673	3.88427e-06	-3.38123e-05	-3.06764e-05	-8.31248e-05	-3.61666e-05	0.00447498	-0.000129192	4.60238e-05	-0.000106229	-2.29258e-06
23674	A_23674	0	0	0	0	0	0	0	0	0	0
23675	A_23675	0.000703125	-0.000304793	-6.61675e-05	0.000148939	8.94126e-05	-0.00131234	-6.52266e-05	0.000211473	-0.0156638	-0.00608025
23676	A_23676	0	0	0	0	0	0	0	0	0	0
23677	A_23677	0	0	0	0	0	0	0	0	0	0
23678	A_23678	0	0	0	0	0	0	0	0	0	0
23679	A_23679	0	0	0	0	0	0	0	0	0	0
23680	A_23680	0	0	0	0	0	0	0	0	0	0
23681	A_23681	0	0	0	0	0	0	0	0	0	0
23682	A_23682	0	0	0	0	0	0	0	0	0	0
23683	A_23683	0	0	0	0	0	0	0	0	0	0
23684	A_23684	7.03705e-05	-0.000256574	-3.39538e-05	-4.27565e-05	4.15982e-06	0.00455756	0.000156614	-0.000176122	0.000165185	8.96933e-05
23685	A_23685	3.32707e-06	-3.74877e-05	-3.53678e-05	-8.77723e-05	-3.75539e-05	0.00481955	-0.000137343	4.93352e-05	-0.00011351	-2.56491e-06
23686	A_23686	0	0	0	0	0	0	0	0	0	0
23687	A_23687	0	0	0	0	0	0	0	0	0	0
23688	A_23688	-0.000134865	0.000456177	4.93312e-06	-8.39673e-05	-9.4575e-05	-0.000137278	-0.000648649	0.000527739	-0.00036261	-9.67127e-05
23689	A_23689	0.00070273	-0.000309557	-7.0787e-05	0.000135959	8.37302e-05	-0.000623002	-8.49822e-05	0.000218246	-0.015658	-0.00607202
23690	A_23690	0	0	0	0	0	0	0	0	0	0
23691	A_23691	0	0	0	0	0	0	0	0	0	0
23692	A_23692	-0.000443703	9.78945e-05	-0.000609069	-0.0003035	-0.000101918	0.00464838	-0.000187897	5.20387e-05	-0.000420216	0.000482456
23693	A_23693	0.00070273	-0.000309557	-7.0787e-05	0.000135959	8.37302e-05	-0.000623002	-8.49822e-05	0.000218246	-0.015658	-0.00607202
23694	A_23694	0	0	0	0	0	0	0	0	0	0
23695	A_23695	0	0	0	0	0	0	0	0	0	0
23696	A_23696	0	0	0	0	0	0	0	0	0	0
23697	A_23697	0	0	0	0	0	0	0	0	0	0
23698	A_23698	0	0	0	0	0	0	0	0	0	0
23699	A_23699	0	0	0	0	0	0	0	0	0	0
23700	A_23700	0	0	0	0	0	0	0	0	0	0
23701	A_23701	0	0	0	0	0	0	0	0	0	0
23702	A_23702	0	0	0	0	0	0	0	0	0	0
23703	A_23703	0	0	0	0	0	0	0	0	0	0
23704	A_23704	0	0	0	0	0	0	0	0	0	0
23705	A_23705	0.00070273	-0.000309557	-7.0787e-05	0.000135959	8.37302e-05	-0.000623002	-8.49822e-05	0.000218246	-0.015658	-0.00607202
23706	A_23706	0	0	0	0	0	0	0	0	0	0
23707	A_23707	0	0	0	0	0	0	0	0	0	0
23708	A_23708	-0.000190908	6.21867e-05	0.000313471	-2.46321e-05	-3.92437e-05	0.00517459	-0.000133204	3.78872e-05	-0.000154641	2.3814e-05
23709	A_23709	0.000229082	-0.000442048	2.06016e-05	0.000251603	-2.73823e-06	-0.00100433	-4.05672e-05	0.000163133	-0.0121446	-0.00465423
23710	A_23710	1.17137e-05	-8.40107e-05	-5.204e-05	-0.000457317	0.000489901	-0.000342055	0.000319227	0.000601829	-0.00366342	-0.00149599
23711	A_23711	0	0	0	0	0	0	0	0	0	0
23712	A_23712	3.71418e-06	-3.21982e-05	-3.20636e-05	-7.94568e-05	-3.41303e-05	0.00447525	-0.000126112	4.40624e-05	-0.000105595	-2.40612e-06
23713	A_23713	0	0	0	0	0	0	0	0	0	0
23714	A_23714	0.000498319	-0.0001952	0.000282107	0.00018552	8.13261e-05	-0.000472698	-5.42809e-05	0.000169043	-0.0121255	-0.0046073
23715	A_23715	0	0	0	0	0	0	0	0	0	0
23716	A_23716	-6.60569e-05	0.000222272	3.14575e-06	-4.0882e-05	-4.02732e-05	-8.31676e-05	-0.000285891	0.000222017	-0.000271212	-9.21352e-05
23717	A_23717	-5.01111e-06	-9.92266e-06	-1.57547e-05	-3.83194e-05	-2.13736e-05	0.00241763	-6.75141e-05	2.62478e-05	-5.86361e-05	-9.12517e-08
23718	A_23718	0	0	0	0	0	0	0	0	0	0
23719	A_23719	0.000314117	-0.000106474	0.000395232	0.000173159	5.75212e-05	-0.000324677	-1.33392e-05	0.000103808	-0.00852438	-0.00314815
23720	A_23720	0.000184202	-8.87258e-05	-0.000113126	1.2361e-05	2.3805e-05	-0.00014802	-4.09417e-05	6.52349e-05	-0.00360116	-0.00145915
23721	A_23721	0	0	0	0	0	0	0	0	0	0
23722	A_23722	0	0	0	0	0	0	0	0	0	0
23723	A_23723	0	0	0	0	0	0	0	0	0	0
23724	A_23724	0.000339887	-0.000141669	6.77511e-05	9.56903e-05	5.22648e-05	-0.00030784	-4.78672e-05	0.000116221	-0.00778102	-0.00313943
23725	A_23725	0.000158543	-5.35686e-05	0.000214507	8.9893e-05	2.90819e-05	-0.000164974	-6.41822e-06	5.28585e-05	-0.00434758	-0.0014689
23726	A_23726	0	0	0	0	0	0	0	0	0	0
23727	A_23727	-0.000161819	4.05584e-05	-0.000229593	-0.000128869	-5.08651e-05	0.00275597	-6.34467e-05	-2.60232e-05	0.00428887	0.00147328
23728	A_23728	0.000291126	0.000221759	1.50602e-05	-0.000166694	6.00999e-05	0.00229285	-4.59215e-05	5.94803e-06	-4.00183e-05	1.22603e-05
23729	A_23729	-5.96087e-05	0.000149108	6.01737e-05	-0.000221238	-0.000140221	-1.0261e-05	-0.000156118	1.15877e-05	-1.16127e-05	7.66023e-06
23730	A_23730	-5.96549e-05	0.000149065	6.02979e-05	-0.000221198	-0.000140199	-1.03596e-05	-0.000155982	1.14782e-05	-1.15985e-05	7.65848e-06
23731	A_23731	0	0	0	0	0	0	0	0	0	0
23732	A_23732	-6.76421e-05	0.000231953	4.6428e-06	-4.1983e-05	-5.33061e-05	-6.31868e-05	-0.000358978	0.000302107	-5.65308e-05	1.13706e-05
23733	A_23733	0	0	0	0	0	0	0	0	0	0
23734	A_23734	-0.000134174	0.000456758	1.00345e-05	-8.53063e-05	-9.82795e-05	-0.000132027	-0.000677243	0.000549859	-0.000217114	-2.98426e-05
23735	A_23735	0	0	0	0	0	0	0	0	0	0
23736	A_23736	0	0	0	0	0	0	0	0	0	0
23737	A_23737	0	0	0	0	0	0	0	0	0	0
23738	A_23738	0	0	0	0	0	0	0	0	0	0
23739	A_23739	0	0	0	0	0	0	0	0	0	0
23740	A_23740	0	0	0	0	0	0	0	0	0	0
23741	A_23741	4.93579e-05	-0.000639784	-0.000210464	3.24914e-05	0.000108733	0.00165907	0.000936675	-0.000780008	0.000669972	0.000162739
23742	A_23742	-6.76871e-05	0.000232086	4.66304e-06	-4.20777e-05	-5.33741e-05	-6.30931e-05	-0.000359153	0.000302211	-5.66089e-05	1.13536e-05
23743	A_23743	8.37863e-05	0.000179425	0.000194364	3.60503e-05	-1.78979e-05	-0.000489159	-0.000287918	0.000244434	-0.000480262	-0.00013258
23744	A_23744	0	0	0	0	0	0	0	0	0	0
23745	A_23745	-1.15996e-06	-3.49325e-06	-6.04591e-06	-1.65485e-05	-7.29993e-06	0.00103731	-2.83326e-05	1.4457e-05	-2.73173e-05	4.12718e-07
23746	A_23746	-5.86682e-07	-1.10734e-06	-2.99995e-06	-7.84645e-06	-3.48958e-06	0.00051913	-1.46073e-05	7.69671e-06	-1.38051e-05	2.43593e-07
23747	A_23747	0	0	0	0	0	0	0	0	0	0
23748	A_23748	0	0	0	0	0	0	0	0	0	0
23749	A_23749	-7.20035e-07	-1.88872e-05	-2.11796e-05	-5.43992e-05	-3.58212e-05	0.00378719	-9.00195e-05	4.65241e-05	-9.47548e-05	2.00848e-06
23750	A_23750	0	0	0	0	0	0	0	0	0	0
23751	A_23751	0	0	0	0	0	0	0	0	0	0
23752	A_23752	0	0	0	0	0	0	0	0	0	0
23753	A_23753	0	0	0	0	0	0	0	0	0	0
23754	A_23754	0	0	0	0	0	0	0	0	0	0
23755	A_23755	0	0	0	0	0	0	0	0	0	0
23756	A_23756	0	0	0	0	0	0	0	0	0	0
23757	A_23757	0	0	0	0	0	0	0	0	0	0
23758	A_23758	0	0	0	0	0	0	0	0	0	0
23759	A_23759	0	0	0	0	0	0	0	0	0	0
23760	A_23760	0	0	0	0	0	0	0	0	0	0
23761	A_23761	0	0	0	0	0	0	0	0	0	0
23762	A_23762	0	0	0	0	0	0	0	0	0	0
23763	A_23763	0	0	0	0	0	0	0	0	0	0
23764	A_23764	0	0	0	0	0	0	0	0	0	0
23765	A_23765	0	0	0	0	0	0	0	0	0	0
23766	A_23766	0	0	0	0	0	0	0	0	0	0
23767	A_23767	0	0	0	0	0	0	0	0	0	0
23768	A_23768	0	0	0	0	0	0	0	0	0	0
23769	A_23769	0	0	0	0	0	0	0	0	0	0
23770	A_23770	0	0	0	0	0	0	0	0	0	0
23771	A_23771	0	0	0	0	0	0	0	0	0	0
23772	A_23772	0	0	0	0	0	0	0	0	0	0
23773	A_23773	0	0	0	0	0	0	0	0	0	0
23774	A_23774	0	0	0	0	0	0	0	0	0	0
23775	A_23775	0	0	0	0	0	0	0	0	0	0
23776	A_23776	0	0	0	0	0	0	0	0	0	0
23777	A_23777	0	0	0	0	0	0	0	0	0	0
23778	A_23778	0	0	0	0	0	0	0	0	0	0
23779	A_23779	0	0	0	0	0	0	0	0	0	0
23780	A_23780	0	0	0	0	0	0	0	0	0	0
23781	A_23781	0	0	0	0	0	0	0	0	0	0
23782	A_23782	0	0	0	0	0	0	0	0	0	0
23783	A_23783	0	0	0	0	0	0	0	0	0	0
23784	A_23784	0	0	0	0	0	0	0	0	0	0
23785	A_23785	0	0	0	0	0	0	0	0	0	0
23786	A_23786	0	0	0	0	0	0	0	0	0	0
23787	A_23787	0	0	0	0	0	0	0	0	0	0
23788	A_23788	0	0	0	0	0	0	0	0	0	0
23789	A_23789	0	0	0	0	0	0	0	0	0	0
23790	A_23790	0	0	0	0	0	0	0	0	0	0
23791	A_23791	0	0	0	0	0	0	0	0	0	0
23792	A_23792	0	0	0	0	0	0	0	0	0	0
23793	A_23793	0	0	0	0	0	0	0	0	0	0
23794	A_23794	0	0	0	0	0	0	0	0	0	0
23795	A_23795	0	0	0	0	0	0	0	0	0	0
23796	A_23796	0	0	0	0	0	0	0	0	0	0
23797	A_23797	0	0	0	0	0	0	0	0	0	0
23798	A_23798	0	0	0	0	0	0	0	0	0	0
23799	A_23799	0	0	0	0	0	0	0	0	0	0
23800	A_23800	0	0	0	0	0	0	0	0	0	0
23801	A_23801	0	0	0	0	0	0	0	0	0	0
23802	A_23802	0	0	0	0	0	0	0	0	0	0
23803	A_23803	0	0	0	0	0	0	0	0	0	0
23804	A_23804	0	0	0	0	0	0	0	0	0	0
23805	A_23805	0	0	0	0	0	0	0	0	0	0
23806	A_23806	0	0	0	0	0	0	0	0	0	0
23807	A_23807	0	0	0	0	0	0	0	0	0	0
23808	A_23808	0	0	0	0	0	0	0	0	0	0
23809	A_23809	0	0	0	0	0	0	0	0	0	0
23810	A_23810	0	0	0	0	0	0	0	0	0	0
23811	A_23811	0	0	0	0	0	0	0	0	0	0
23812	A_23812	0	0	0	0	0	0	0	0	0	0
23813	A_23813	0	0	0	0	0	0	0	0	0	0
23814	A_23814	0	0	0	0	0	0	0	0	0	0
23815	A_23815	0	0	0	0	0	0	0	0	0	0
23816	A_23816	0	0	0	0	0	0	0	0	0	0
23817	A_23817	0	0	0	0	0	0	0	0	0	0
23818	A_23818	0	0	0	0	0	0	0	0	0	0
23819	A_23819	0	0	0	0	0	0	0	0	0	0
23820	A_23820	0	0	0	0	0	0	0	0	0	0
23821	A_23821	0	0	0	0	0	0	0	0	0	0
23822	A_23822	0	0	0	0	0	0	0	0	0	0
23823	A_23823	0	0	0	0	0	0	0	0	0	0
23824	A_23824	0	0	0	0	0	0	0	0	0	0
23825	A_23825	0	0	0	0	0	0	0	0	0	0
23826	A_23826	0	0	0	0	0	0	0	0	0	0
23827	A_23827	0	0	0	0	0	0	0	0	0	0
23828	A_23828	0	0	0	0	0	0	0	0	0	0
23829	A_23829	0	0	0	0	0	0	0	0	0	0
23830	A_23830	0	0	0	0	0	0	0	0	0	0
23831	A_23831	0	0	0	0	0	0	0	0	0	0
23832	A_23832	0	0	0	0	0	0	0	0	0	0
23833	A_23833	0	0	0	0	0	0	0	0	0	0
23834	A_23834	0	0	0	0	0	0	0	0	0	0
23835	A_23835	0	0	0	0	0	0	0	0	0	0
23836	A_23836	-1.67632e-07	-2.99159e-07	-9.38268e-07	-2.62168e-06	-1.23279e-06	0.000173133	-4.80204e-06	2.54331e-06	-4.62149e-06	8.9523e-08
23837	A_23837	0	0	0	0	0	0	0	0	0	0
23838	A_23838	0	0	0	0	0	0	0	0	0	0
23839	A_23839	0	0	0	0	0	0	0	0	0	0
23840	A_23840	0	0	0	0	0	0	0	0	0	0
23841	A_23841	0	0	0	0	0	0	0	0	0	0
23842	A_23842	0	0	0	0	0	0	0	0	0	0
23843	A_23843	0	0	0	0	0	0	0	0	0	0
23844	A_23844	0	0	0	0	0	0	0	0	0	0
23845	A_23845	0	0	0	0	0	0	0	0	0	0
23846	A_23846	0	0	0	0	0	0	0	0	0	0
23847	A_23847	0	0	0	0	0	0	0	0	0	0
23848	A_23848	0	0	0	0	0	0	0	0	0	0
23849	A_23849	0	0	0	0	0	0	0	0	0	0
23850	A_23850	0	0	0	0	0	0	0	0	0	0
23851	A_23851	0	0	0	0	0	0	0	0	0	0
23852	A_23852	0	0	0	0	0	0	0	0	0	0
23853	A_23853	0	0	0	0	0	0	0	0	0	0
23854	A_23854	0	0	0	0	0	0	0	0	0	0
23855	A_23855	0	0	0	0	0	0	0	0	0	0
23856	A_23856	0	0	0	0	0	0	0	0	0	0
23857	A_23857	0	0	0	0	0	0	0	0	0	0
23858	A_23858	0	0	0	0	0	0	0	0	0	0
23859	A_23859	0	0	0	0	0	0	0	0	0	0
23860	A_23860	0	0	0	0	0	0	0	0	0	0
23861	A_23861	0	0	0	0	0	0	0	0	0	0
23862	A_23862	0	0	0	0	0	0	0	0	0	0
23863	A_23863	0	0	0	0	0	0	0	0	0	0
23864	A_23864	0	0	0	0	0	0	0	0	0	0
23865	A_23865	0	0	0	0	0	0	0	0	0	0
23866	A_23866	0	0	0	0	0	0	0	0	0	0
23867	A_23867	0	0	0	0	0	0	0	0	0	0
23868	A_23868	0	0	0	0	0	0	0	0	0	0
23869	A_23869	0	0	0	0	0	0	0	0	0	0
23870	A_23870	0	0	0	0	0	0	0	0	0	0
23871	A_23871	0	0	0	0	0	0	0	0	0	0
23872	A_23872	0	0	0	0	0	0	0	0	0	0
23873	A_23873	0	0	0	0	0	0	0	0	0	0
23874	A_23874	0	0	0	0	0	0	0	0	0	0
23875	A_23875	0	0	0	0	0	0	0	0	0	0
23876	A_23876	0	0	0	0	0	0	0	0	0	0
23877	A_23877	0	0	0	0	0	0	0	0	0	0
23878	A_23878	0	0	0	0	0	0	0	0	0	0
23879	A_23879	0	0	0	0	0	0	0	0	0	0
23880	A_23880	0	0	0	0	0	0	0	0	0	0
23881	A_23881	0	0	0	0	0	0	0	0	0	0
23882	A_23882	0	0	0	0	0	0	0	0	0	0
23883	A_23883	0	0	0	0	0	0	0	0	0	0
23884	A_23884	0	0	0	0	0	0	0	0	0	0
23885	A_23885	0	0	0	0	0	0	0	0	0	0
23886	A_23886	0	0	0	0	0	0	0	0	0	0
23887	A_23887	0	0	0	0	0	0	0	0	0	0
23888	A_23888	0	0	0	0	0	0	0	0	0	0
23889	A_23889	0	0	0	0	0	0	0	0	0	0
23890	A_23890	0	0	0	0	0	0	0	0	0	0
23891	A_23891	0	0	0	0	0	0	0	0	0	0
23892	A_23892	0	0	0	0	0	0	0	0	0	0
23893	A_23893	0	0	0	0	0	0	0	0	0	0
23894	A_23894	0	0	0	0	0	0	0	0	0	0
23895	A_23895	0	0	0	0	0	0	0	0	0	0
23896	A_23896	0	0	0	0	0	0	0	0	0	0
23897	A_23897	0	0	0	0	0	0	0	0	0	0
23898	A_23898	0	0	0	0	0	0	0	0	0	0
23899	A_23899	0	0	0	0	0	0	0	0	0	0
23900	A_23900	0	0	0	0	0	0	0	0	0	0
23901	A_23901	0	0	0	0	0	0	0	0	0	0
23902	A_23902	0	0	0	0	0	0	0	0	0	0
23903	A_23903	0	0	0	0	0	0	0	0	0	0
23904	A_23904	0	0	0	0	0	0	0	0	0	0
23905	A_23905	0	0	0	0	0	0	0	0	0	0
23906	A_23906	0	0	0	0	0	0	0	0	0	0
23907	A_23907	0	0	0	0	0	0	0	0	0	0
23908	A_23908	0	0	0	0	0	0	0	0	0	0
23909	A_23909	0	0	0	0	0	0	0	0	0	0
23910	A_23910	0	0	0	0	0	0	0	0	0	0
23911	A_23911	0	0	0	0	0	0	0	0	0	0
23912	A_23912	0	0	0	0	0	0	0	0	0	0
23913	A_23913	0	0	0	0	0	0	0	0	0	0
23914	A_23914	0	0	0	0	0	0	0	0	0	0
23915	A_23915	0	0	0	0	0	0	0	0	0	0
23916	A_23916	0	0	0	0	0	0	0	0	0	0
23917	A_23917	0	0	0	0	0	0	0	0	0	0
23918	A_23918	0	0	0	0	0	0	0	0	0	0
23919	A_23919	0	0	0	0	0	0	0	0	0	0
23920	A_23920	0	0	0	0	0	0	0	0	0	0
23921	A_23921	0	0	0	0	0	0	0	0	0	0
23922	A_23922	0	0	0	0	0	0	0	0	0	0
23923	A_23923	0	0	0	0	0	0	0	0	0	0
23924	A_23924	0	0	0	0	0	0	0	0	0	0
23925	A_23925	0	0	0	0	0	0	0	0	0	0
23926	A_23926	0	0	0	0	0	0	0	0	0	0
23927	A_23927	0	0	0	0	0	0	0	0	0	0
23928	A_23928	0	0	0	0	0	0	0	0	0	0
23929	A_23929	0	0	0	0	0	0	0	0	0	0
23930	A_23930	0	0	0	0	0	0	0	0	0	0
23931	A_23931	0	0	0	0	0	0	0	0	0	0
23932	A_23932	0	0	0	0	0	0	0	0	0	0
23933	A_23933	0	0	0	0	0	0	0	0	0	0
23934	A_23934	0	0	0	0	0	0	0	0	0	0
23935	A_23935	0	0	0	0	0	0	0	0	0	0
23936	A_23936	-8.78629e-05	0.000421826	-0.000162584	0.000398284	0.000193413	1.57613e-05	-3.96958e-05	0.000120766	-2.00466e-05	-2.17113e-05
23937	A_23937	0	0	0	0	0	0	0	0	0	0
23938	A_23938	0	0	0	0	0	0	0	0	0	0
23939	A_23939	0	0	0	0	0	0	0	0	0	0
23940	A_23940	0	0	0	0	0	0	0	0	0	0
23941	A_23941	0	0	0	0	0	0	0	0	0	0
23942	A_23942	0	0	0	0	0	0	0	0	0	0
23943	A_23943	0	0	0	0	0	0	0	0	0	0
23944	A_23944	0	0	0	0	0	0	0	0	0	0
23945	A_23945	0	0	0	0	0	0	0	0	0	0
23946	A_23946	0	0	0	0	0	0	0	0	0	0
23947	A_23947	0	0	0	0	0	0	0	0	0	0
23948	A_23948	0	0	0	0	0	0	0	0	0	0
23949	A_23949	0	0	0	0	0	0	0	0	0	0
23950	A_23950	0	0	0	0	0	0	0	0	0	0
23951	A_23951	0	0	0	0	0	0	0	0	0	0
23952	A_23952	0	0	0	0	0	0	0	0	0	0
23953	A_23953	0	0	0	0	0	0	0	0	0	0
23954	A_23954	0	0	0	0	0	0	0	0	0	0
23955	A_23955	0	0	0	0	0	0	0	0	0	0
23956	A_23956	0	0	0	0	0	0	0	0	0	0
23957	A_23957	0	0	0	0	0	0	0	0	0	0
23958	A_23958	0	0	0	0	0	0	0	0	0	0
23959	A_23959	0	0	0	0	0	0	0	0	0	0
23960	A_23960	0	0	0	0	0	0	0	0	0	0
23961	A_23961	0	0	0	0	0	0	0	0	0	0
23962	A_23962	0	0	0	0	0	0	0	0	0	0
23963	A_23963	-0.00015142	4.63453e-05	-0.000209807	-7.21197e-05	-1.63349e-05	-1.76037e-05	-1.14236e-05	2.14017e-06	3.1669e-06	-0.000286318
23964	A_23964	0	0	0	0	0	0	0	0	0	0
23965	A_23965	0	0	0	0	0	0	0	0	0	0
23966	A_23966	0	0	0	0	0	0	0	0	0	0
23967	A_23967	0	0	0	0	0	0	0	0	0	0
23968	A_23968	0	0	0	0	0	0	0	0	0	0
23969	A_23969	0	0	0	0	0	0	0	0	0	0
23970	A_23970	0	0	0	0	0	0	0	0	0	0
23971	A_23971	0	0	0	0	0	0	0	0	0	0
23972	A_23972	0	0	0	0	0	0	0	0	0	0
23973	A_23973	0	0	0	0	0	0	0	0	0	0
23974	A_23974	0	0	0	0	0	0	0	0	0	0
23975	A_23975	0	0	0	0	0	0	0	0	0	0
23976	A_23976	0	0	0	0	0	0	0	0	0	0
23977	A_23977	0	0	0	0	0	0	0	0	0	0
23978	A_23978	0	0	0	0	0	0	0	0	0	0
23979	A_23979	0	0	0	0	0	0	0	0	0	0
23980	A_23980	0	0	0	0	0	0	0	0	0	0
23981	A_23981	0	0	0	0	0	0	0	0	0	0
23982	A_23982	0	0	0	0	0	0	0	0	0	0
23983	A_23983	0	0	0	0	0	0	0	0	0	0
23984	A_23984	0	0	0	0	0	0	0	0	0	0
23985	A_23985	0	0	0	0	0	0	0	0	0	0
23986	A_23986	0	0	0	0	0	0	0	0	0	0
23987	A_23987	0	0	0	0	0	0	0	0	0	0
23988	A_23988	0	0	0	0	0	0	0	0	0	0
23989	A_23989	0	0	0	0	0	0	0	0	0	0
23990	A_23990	0	0	0	0	0	0	0	0	0	0
23991	A_23991	0	0	0	0	0	0	0	0	0	0
23992	A_23992	0	0	0	0	0	0	0	0	0	0
23993	A_23993	0	0	0	0	0	0	0	0	0	0
23994	A_23994	0	0	0	0	0	0	0	0	0	0
23995	A_23995	0	0	0	0	0	0	0	0	0	0
23996	A_23996	0	0	0	0	0	0	0	0	0	0
23997	A_23997	0	0	0	0	0	0	0	0	0	0
23998	A_23998	0	0	0	0	0	0	0	0	0	0
23999	A_23999	0	0	0	0	0	0	0	0	0	0
24000	A_24000	0	0	0	0	0	0	0	0	0	0
24001	A_24001	0	0	0	0	0	0	0	0	0	0
24002	A_24002	0	0	0	0	0	0	0	0	0	0
24003	A_24003	0	0	0	0	0	0	0	0	0	0
24004	A_24004	-0.227636	0.0893387	-0.0195386	-0.0371195	-0.0163746	-0.00110089	-0.0111582	0.000719074	-0.000166944	-0.000982479
24005	A_24005	0	0	0	0	0	0	0	0	0	0
24006	A_24006	0	0	0	0	0	0	0	0	0	0
24007	A_24007	0	0	0	0	0	0	0	0	0	0
24008	A_24008	0	0	0	0	0	0	0	0	0	0
24009	A_24009	0	0	0	0	0	0	0	0	0	0
24010	A_24010	0	0	0	0	0	0	0	0	0	0
24011	A_24011	0	0	0	0	0	0	0	0	0	0
24012	A_24012	0	0	0	0	0	0	0	0	0	0
24013	A_24013	0	0	0	0	0	0	0	0	0	0
24014	A_24014	0	0	0	0	0	0	0	0	0	0
24015	A_24015	0	0	0	0	0	0	0	0	0	0
24016	A_24016	0	0	0	0	0	0	0	0	0	0
24017	A_24017	-0.00019892	0.00010812	0.000352	6.48552e-05	5.97099e-06	2.45104e-06	1.24339e-05	-2.94829e-06	-2.45411e-05	5.43632e-06
24018	A_24018	0	0	0	0	0	0	0	0	0	0
24019	A_24019	0	0	0	0	0	0	0	0	0	0
24020	A_24020	0	0	0	0	0	0	0	0	0	0
24021	A_24021	0	0	0	0	0	0	0	0	0	0
24022	A_24022	0	0	0	0	0	0	0	0	0	0
24023	A_24023	0	0	0	0	0	0	0	0	0	0
24024	A_24024	0	0	0	0	0	0	0	0	0	0
24025	A_24025	0	0	0	0	0	0	0	0	0	0
24026	A_24026	0	0	0	0	0	0	0	0	0	0
24027	A_24027	0	0	0	0	0	0	0	0	0	0
24028	A_24028	0	0	0	0	0	0	0	0	0	0
24029	A_24029	0	0	0	0	0	0	0	0	0	0
24030	A_24030	0	0	0	0	0	0	0	0	0	0
24031	A_24031	0	0	0	0	0	0	0	0	0	0
24032	A_24032	0	0	0	0	0	0	0	0	0	0
24033	A_24033	0	0	0	0	0	0	0	0	0	0
24034	A_24034	0	0	0	0	0	0	0	0	0	0
24035	A_24035	0	0	0	0	0	0	0	0	0	0
24036	A_24036	0	0	0	0	0	0	0	0	0	0
24037	A_24037	0	0	0	0	0	0	0	0	0	0
24038	A_24038	0	0	0	0	0	0	0	0	0	0
24039	A_24039	0	0	0	0	0	0	0	0	0	0
24040	A_24040	0	0	0	0	0	0	0	0	0	0
24041	A_24041	0	0	0	0	0	0	0	0	0	0
24042	A_24042	0	0	0	0	0	0	0	0	0	0
24043	A_24043	0	0	0	0	0	0	0	0	0	0
24044	A_24044	0	0	0	0	0	0	0	0	0	0
24045	A_24045	0	0	0	0	0	0	0	0	0	0
24046	A_24046	0	0	0	0	0	0	0	0	0	0
24047	A_24047	0	0	0	0	0	0	0	0	0	0
24048	A_24048	0	0	0	0	0	0	0	0	0	0
24049	A_24049	0	0	0	0	0	0	0	0	0	0
24050	A_24050	0	0	0	0	0	0	0	0	0	0
24051	A_24051	0	0	0	0	0	0	0	0	0	0
24052	A_24052	0	0	0	0	0	0	0	0	0	0
24053	A_24053	0	0	0	0	0	0	0	0	0	0
24054	A_24054	0	0	0	0	0	0	0	0	0	0
24055	A_24055	0	0	0	0	0	0	0	0	0	0
24056	A_24056	0	0	0	0	0	0	0	0	0	0
24057	A_24057	0	0	0	0	0	0	0	0	0	0
24058	A_24058	0	0	0	0	0	0	0	0	0	0
24059	A_24059	0	0	0	0	0	0	0	0	0	0
24060	A_24060	0	0	0	0	0	0	0	0	0	0
24061	A_24061	0	0	0	0	0	0	0	0	0	0
24062	A_24062	0	0	0	0	0	0	0	0	0	0
24063	A_24063	0	0	0	0	0	0	0	0	0	0
24064	A_24064	0	0	0	0	0	0	0	0	0	0
24065	A_24065	0	0	0	0	0	0	0	0	0	0
24066	A_24066	0	0	0	0	0	0	0	0	0	0
24067	A_24067	0	0	0	0	0	0	0	0	0	0
24068	A_24068	0	0	0	0	0	0	0	0	0	0
24069	A_24069	0	0	0	0	0	0	0	0	0	0
24070	A_24070	0	0	0	0	0	0	0	0	0	0
24071	A_24071	0	0	0	0	0	0	0	0	0	0
24072	A_24072	0	0	0	0	0	0	0	0	0	0
24073	A_24073	0	0	0	0	0	0	0	0	0	0
24074	A_24074	0	0	0	0	0	0	0	0	0	0
24075	A_24075	0	0	0	0	0	0	0	0	0	0
24076	A_24076	0	0	0	0	0	0	0	0	0	0
24077	A_24077	0	0	0	0	0	0	0	0	0	0
24078	A_24078	0	0	0	0	0	0	0	0	0	0
24079	A_24079	0	0	0	0	0	0	0	0	0	0
24080	A_24080	0	0	0	0	0	0	0	0	0	0
24081	A_24081	0	0	0	0	0	0	0	0	0	0
24082	A_24082	0	0	0	0	0	0	0	0	0	0
24083	A_24083	0	0	0	0	0	0	0	0	0	0
24084	A_24084	0	0	0	0	0	0	0	0	0	0
24085	A_24085	0	0	0	0	0	0	0	0	0	0
24086	A_24086	0	0	0	0	0	0	0	0	0	0
24087	A_24087	0	0	0	0	0	0	0	0	0	0
24088	A_24088	0	0	0	0	0	0	0	0	0	0
24089	A_24089	0	0	0	0	0	0	0	0	0	0
24090	A_24090	0	0	0	0	0	0	0	0	0	0
24091	A_24091	0	0	0	0	0	0	0	0	0	0
24092	A_24092	0	0	0	0	0	0	0	0	0	0
24093	A_24093	0	0	0	0	0	0	0	0	0	0
24094	A_24094	0	0	0	0	0	0	0	0	0	0
24095	A_24095	0	0	0	0	0	0	0	0	0	0
24096	A_24096	0	0	0	0	0	0	0	0	0	0
24097	A_24097	0	0	0	0	0	0	0	0	0	0
24098	A_24098	0	0	0	0	0	0	0	0	0	0
24099	A_24099	0	0	0	0	0	0	0	0	0	0
24100	A_24100	0	0	0	0	0	0	0	0	0	0
24101	A_24101	0	0	0	0	0	0	0	0	0	0
24102	A_24102	0	0	0	0	0	0	0	0	0	0
24103	A_24103	0	0	0	0	0	0	0	0	0	0
24104	A_24104	0	0	0	0	0	0	0	0	0	0
24105	A_24105	0	0	0	0	0	0	0	0	0	0
24106	A_24106	0	0	0	0	0	0	0	0	0	0
24107	A_24107	0	0	0	0	0	0	0	0	0	0
24108	A_24108	0	0	0	0	0	0	0	0	0	0
24109	A_24109	0	0	0	0	0	0	0	0	0	0
24110	A_24110	0	0	0	0	0	0	0	0	0	0
24111	A_24111	0	0	0	0	0	0	0	0	0	0
24112	A_24112	0	0	0	0	0	0	0	0	0	0
24113	A_24113	0	0	0	0	0	0	0	0	0	0
24114	A_24114	0	0	0	0	0	0	0	0	0	0
24115	A_24115	0	0	0	0	0	0	0	0	0	0
24116	A_24116	0	0	0	0	0	0	0	0	0	0
24117	A_24117	0	0	0	0	0	0	0	0	0	0
24118	A_24118	0	0	0	0	0	0	0	0	0	0
24119	A_24119	0	0	0	0	0	0	0	0	0	0
24120	A_24120	0	0	0	0	0	0	0	0	0	0
24121	A_24121	0	0	0	0	0	0	0	0	0	0
24122	A_24122	0	0	0	0	0	0	0	0	0	0
24123	A_24123	0	0	0	0	0	0	0	0	0	0
24124	A_24124	0	0	0	0	0	0	0	0	0	0
24125	A_24125	0	0	0	0	0	0	0	0	0	0
24126	A_24126	0	0	0	0	0	0	0	0	0	0
24127	A_24127	0	0	0	0	0	0	0	0	0	0
24128	A_24128	0	0	0	0	0	0	0	0	0	0
24129	A_24129	0	0	0	0	0	0	0	0	0	0
24130	A_24130	0	0	0	0	0	0	0	0	0	0
24131	A_24131	0	0	0	0	0	0	0	0	0	0
24132	A_24132	0	0	0	0	0	0	0	0	0	0
24133	A_24133	0	0	0	0	0	0	0	0	0	0
24134	A_24134	0	0	0	0	0	0	0	0	0	0
24135	A_24135	0	0	0	0	0	0	0	0	0	0
24136	A_24136	0	0	0	0	0	0	0	0	0	0
24137	A_24137	0	0	0	0	0	0	0	0	0	0
24138	A_24138	0	0	0	0	0	0	0	0	0	0
24139	A_24139	0	0	0	0	0	0	0	0	0	0
24140	A_24140	0	0	0	0	0	0	0	0	0	0
24141	A_24141	0	0	0	0	0	0	0	0	0	0
24142	A_24142	0	0	0	0	0	0	0	0	0	0
24143	A_24143	0	0	0	0	0	0	0	0	0	0
24144	A_24144	0	0	0	0	0	0	0	0	0	0
24145	A_24145	0	0	0	0	0	0	0	0	0	0
24146	A_24146	0	0	0	0	0	0	0	0	0	0
24147	A_24147	0	0	0	0	0	0	0	0	0	0
24148	A_24148	0	0	0	0	0	0	0	0	0	0
24149	A_24149	0	0	0	0	0	0	0	0	0	0
24150	A_24150	0	0	0	0	0	0	0	0	0	0
24151	A_24151	0	0	0	0	0	0	0	0	0	0
24152	A_24152	0	0	0	0	0	0	0	0	0	0
24153	A_24153	0	0	0	0	0	0	0	0	0	0
24154	A_24154	0	0	0	0	0	0	0	0	0	0
24155	A_24155	0	0	0	0	0	0	0	0	0	0
24156	A_24156	0	0	0	0	0	0	0	0	0	0
24157	A_24157	0	0	0	0	0	0	0	0	0	0
24158	A_24158	0	0	0	0	0	0	0	0	0	0
24159	A_24159	0	0	0	0	0	0	0	0	0	0
24160	A_24160	0	0	0	0	0	0	0	0	0	0
24161	A_24161	0	0	0	0	0	0	0	0	0	0
24162	A_24162	0	0	0	0	0	0	0	0	0	0
24163	A_24163	0	0	0	0	0	0	0	0	0	0
24164	A_24164	0	0	0	0	0	0	0	0	0	0
24165	A_24165	0	0	0	0	0	0	0	0	0	0
24166	A_24166	0	0	0	0	0	0	0	0	0	0
24167	A_24167	0	0	0	0	0	0	0	0	0	0
24168	A_24168	0	0	0	0	0	0	0	0	0	0
24169	A_24169	0	0	0	0	0	0	0	0	0	0
24170	A_24170	0	0	0	0	0	0	0	0	0	0
24171	A_24171	0	0	0	0	0	0	0	0	0	0
24172	A_24172	0	0	0	0	0	0	0	0	0	0
24173	A_24173	0	0	0	0	0	0	0	0	0	0
24174	A_24174	0	0	0	0	0	0	0	0	0	0
24175	A_24175	0	0	0	0	0	0	0	0	0	0
24176	A_24176	0	0	0	0	0	0	0	0	0	0
24177	A_24177	0	0	0	0	0	0	0	0	0	0
24178	A_24178	0	0	0	0	0	0	0	0	0	0
24179	A_24179	0	0	0	0	0	0	0	0	0	0
24180	A_24180	0	0	0	0	0	0	0	0	0	0
24181	A_24181	0	0	0	0	0	0	0	0	0	0
24182	A_24182	0	0	0	0	0	0	0	0	0	0
24183	A_24183	0	0	0	0	0	0	0	0	0	0
24184	A_24184	0	0	0	0	0	0	0	0	0	0
24185	A_24185	0	0	0	0	0	0	0	0	0	0
24186	A_24186	0	0	0	0	0	0	0	0	0	0
24187	A_24187	0.00017896	-6.78699e-05	1.80985e-05	0.000194925	-0.000775592	-9.27912e-06	0.000133667	0.000774938	4.20475e-06	5.37984e-06
24188	A_24188	0	0	0	0	0	0	0	0	0	0
24189	A_24189	0	0	0	0	0	0	0	0	0	0
24190	A_24190	0	0	0	0	0	0	0	0	0	0
24191	A_24191	0	0	0	0	0	0	0	0	0	0
24192	A_24192	0	0	0	0	0	0	0	0	0	0
24193	A_24193	0	0	0	0	0	0	0	0	0	0
24194	A_24194	0.000198983	-0.000108095	-0.000353761	-6.48639e-05	-5.77038e-06	3.37312e-07	-1.28323e-05	3.40681e-06	2.4896e-05	-5.63327e-06
24195	A_24195	0	0	0	0	0	0	0	0	0	0
24196	A_24196	0	0	0	0	0	0	0	0	0	0
24197	A_24197	0	0	0	0	0	0	0	0	0	0
24198	A_24198	-0.000198983	0.000108095	0.000353761	6.48639e-05	5.77038e-06	-3.37312e-07	1.28323e-05	-3.40681e-06	-2.4896e-05	5.63327e-06
24199	A_24199	0	0	0	0	0	0	0	0	0	0
24200	A_24200	0	0	0	0	0	0	0	0	0	0
24201	A_24201	0	0	0	0	0	0	0	0	0	0
24202	A_24202	0	0	0	0	0	0	0	0	0	0
24203	A_24203	0	0	0	0	0	0	0	0	0	0
24204	A_24204	0	0	0	0	0	0	0	0	0	0
24205	A_24205	0	0	0	0	0	0	0	0	0	0
24206	A_24206	0	0	0	0	0	0	0	0	0	0
24207	A_24207	0	0	0	0	0	0	0	0	0	0
24208	A_24208	-7.62987e-05	0.000315513	-6.29366e-05	9.7176e-05	-0.000115668	8.82054e-06	7.10337e-05	0.00012467	-5.80311e-06	4.37117e-06
24209	A_24209	0	0	0	0	0	0	0	0	0	0
24210	A_24210	0	0	0	0	0	0	0	0	0	0
24211	A_24211	0	0	0	0	0	0	0	0	0	0
24212	A_24212	0.000178396	-8.25253e-05	-0.000110496	-1.54472e-06	1.44084e-05	2.50789e-06	-2.17144e-05	1.62608e-05	-7.75536e-05	-6.11568e-07
24213	A_24213	0	0	0	0	0	0	0	0	0	0
24214	A_24214	0	0	0	0	0	0	0	0	0	0
24215	A_24215	0	0	0	0	0	0	0	0	0	0
24216	A_24216	0	0	0	0	0	0	0	0	0	0
24217	A_24217	0	0	0	0	0	0	0	0	0	0
24218	A_24218	0	0	0	0	0	0	0	0	0	0
24219	A_24219	0	0	0	0	0	0	0	0	0	0
24220	A_24220	0	0	0	0	0	0	0	0	0	0
24221	A_24221	0	0	0	0	0	0	0	0	0	0
24222	A_24222	0	0	0	0	0	0	0	0	0	0
24223	A_24223	0	0	0	0	0	0	0	0	0	0
24224	A_24224	0	0	0	0	0	0	0	0	0	0
24225	A_24225	0	0	0	0	0	0	0	0	0	0
24226	A_24226	0	0	0	0	0	0	0	0	0	0
24227	A_24227	0	0	0	0	0	0	0	0	0	0
24228	A_24228	0	0	0	0	0	0	0	0	0	0
24229	A_24229	0	0	0	0	0	0	0	0	0	0
24230	A_24230	0	0	0	0	0	0	0	0	0	0
24231	A_24231	0	0	0	0	0	0	0	0	0	0
24232	A_24232	0	0	0	0	0	0	0	0	0	0
24233	A_24233	0	0	0	0	0	0	0	0	0	0
24234	A_24234	0	0	0	0	0	0	0	0	0	0
24235	A_24235	0	0	0	0	0	0	0	0	0	0
24236	A_24236	0	0	0	0	0	0	0	0	0	0
24237	A_24237	0	0	0	0	0	0	0	0	0	0
24238	A_24238	0	0	0	0	0	0	0	0	0	0
24239	A_24239	0	0	0	0	0	0	0	0	0	0
24240	A_24240	0	0	0	0	0	0	0	0	0	0
24241	A_24241	0	0	0	0	0	0	0	0	0	0
24242	A_24242	0	0	0	0	0	0	0	0	0	0
24243	A_24243	0	0	0	0	0	0	0	0	0	0
24244	A_24244	0	0	0	0	0	0	0	0	0	0
24245	A_24245	0	0	0	0	0	0	0	0	0	0
24246	A_24246	0	0	0	0	0	0	0	0	0	0
24247	A_24247	0	0	0	0	0	0	0	0	0	0
24248	A_24248	0	0	0	0	0	0	0	0	0	0
24249	A_24249	0	0	0	0	0	0	0	0	0	0
24250	A_24250	0	0	0	0	0	0	0	0	0	0
24251	A_24251	0	0	0	0	0	0	0	0	0	0
24252	A_24252	0	0	0	0	0	0	0	0	0	0
24253	A_24253	0	0	0	0	0	0	0	0	0	0
24254	A_24254	0	0	0	0	0	0	0	0	0	0
24255	A_24255	0	0	0	0	0	0	0	0	0	0
24256	A_24256	0	0	0	0	0	0	0	0	0	0
24257	A_24257	0	0	0	0	0	0	0	0	0	0
24258	A_24258	0	0	0	0	0	0	0	0	0	0
24259	A_24259	0	0	0	0	0	0	0	0	0	0
24260	A_24260	0	0	0	0	0	0	0	0	0	0
24261	A_24261	0	0	0	0	0	0	0	0	0	0
24262	A_24262	0	0	0	0	0	0	0	0	0	0
24263	A_24263	0	0	0	0	0	0	0	0	0	0
24264	A_24264	0	0	0	0	0	0	0	0	0	0
24265	A_24265	0	0	0	0	0	0	0	0	0	0
24266	A_24266	0	0	0	0	0	0	0	0	0	0
24267	A_24267	0	0	0	0	0	0	0	0	0	0
24268	A_24268	0	0	0	0	0	0	0	0	0	0
24269	A_24269	0	0	0	0	0	0	0	0	0	0
24270	A_24270	0	0	0	0	0	0	0	0	0	0
24271	A_24271	0	0	0	0	0	0	0	0	0	0
24272	A_24272	5.98776e-05	-0.000149287	-6.07337e-05	0.000224735	0.000142842	5.26643e-08	0.000159069	-1.01323e-05	9.62095e-06	-8.89058e-06
24273	A_24273	0	0	0	0	0	0	0	0	0	0
24274	A_24274	0	0	0	0	0	0	0	0	0	0
24275	A_24275	0	0	0	0	0	0	0	0	0	0
24276	A_24276	0	0	0	0	0	0	0	0	0	0
24277	A_24277	0	0	0	0	0	0	0	0	0	0
24278	A_24278	0	0	0	0	0	0	0	0	0	0
24279	A_24279	0	0	0	0	0	0	0	0	0	0
24280	A_24280	0	0	0	0	0	0	0	0	0	0
24281	A_24281	0	0	0	0	0	0	0	0	0	0
24282	A_24282	0	0	0	0	0	0	0	0	0	0
24283	A_24283	0	0	0	0	0	0	0	0	0	0
24284	A_24284	0	0	0	0	0	0	0	0	0	0
24285	A_24285	0	0	0	0	0	0	0	0	0	0
24286	A_24286	0	0	0	0	0	0	0	0	0	0
24287	A_24287	0	0	0	0	0	0	0	0	0	0
24288	A_24288	0	0	0	0	0	0	0	0	0	0
24289	A_24289	0	0	0	0	0	0	0	0	0	0
24290	A_24290	0	0	0	0	0	0	0	0	0	0
24291	A_24291	0	0	0	0	0	0	0	0	0	0
24292	A_24292	0	0	0	0	0	0	0	0	0	0
24293	A_24293	0	0	0	0	0	0	0	0	0	0
24294	A_24294	0	0	0	0	0	0	0	0	0	0
24295	A_24295	0	0	0	0	0	0	0	0	0	0
24296	A_24296	0	0	0	0	0	0	0	0	0	0
24297	A_24297	0	0	0	0	0	0	0	0	0	0
24298	A_24298	0	0	0	0	0	0	0	0	0	0
24299	A_24299	0	0	0	0	0	0	0	0	0	0
24300	A_24300	0	0	0	0	0	0	0	0	0	0
24301	A_24301	0	0	0	0	0	0	0	0	0	0
24302	A_24302	0	0	0	0	0	0	0	0	0	0
24303	A_24303	0	0	0	0	0	0	0	0	0	0
24304	A_24304	0	0	0	0	0	0	0	0	0	0
24305	A_24305	0	0	0	0	0	0	0	0	0	0
24306	A_24306	0	0	0	0	0	0	0	0	0	0
24307	A_24307	0	0	0	0	0	0	0	0	0	0
24308	A_24308	0	0	0	0	0	0	0	0	0	0
24309	A_24309	0	0	0	0	0	0	0	0	0	0
24310	A_24310	0	0	0	0	0	0	0	0	0	0
24311	A_24311	0	0	0	0	0	0	0	0	0	0
24312	A_24312	0	0	0	0	0	0	0	0	0	0
24313	A_24313	0	0	0	0	0	0	0	0	0	0
24314	A_24314	0	0	0	0	0	0	0	0	0	0
24315	A_24315	0	0	0	0	0	0	0	0	0	0
24316	A_24316	0	0	0	0	0	0	0	0	0	0
24317	A_24317	0	0	0	0	0	0	0	0	0	0
24318	A_24318	0	0	0	0	0	0	0	0	0	0
24319	A_24319	6.68811e-05	-0.000222741	-2.57164e-06	4.32101e-05	4.23837e-05	-1.29967e-06	0.000293652	-0.000225748	1.75588e-05	-1.49037e-05
24320	A_24320	0	0	0	0	0	0	0	0	0	0
24321	A_24321	0	0	0	0	0	0	0	0	0	0
24322	A_24322	-0.000151266	4.59385e-05	-0.000207762	-7.09563e-05	-1.65832e-05	-1.73201e-05	-8.43902e-06	1.02911e-06	3.30691e-06	-0.000271376
24323	A_24323	0	0	0	0	0	0	0	0	0	0
24324	A_24324	0	0	0	0	0	0	0	0	0	0
24325	A_24325	0	0	0	0	0	0	0	0	0	0
24326	A_24326	0	0	0	0	0	0	0	0	0	0
24327	A_24327	0	0	0	0	0	0	0	0	0	0
24328	A_24328	0	0	0	0	0	0	0	0	0	0
24329	A_24329	0	0	0	0	0	0	0	0	0	0
24330	A_24330	0	0	0	0	0	0	0	0	0	0
24331	A_24331	0	0	0	0	0	0	0	0	0	0
24332	A_24332	0	0	0	0	0	0	0	0	0	0
24333	A_24333	0	0	0	0	0	0	0	0	0	0
24334	A_24334	0	0	0	0	0	0	0	0	0	0
24335	A_24335	0	0	0	0	0	0	0	0	0	0
24336	A_24336	0	0	0	0	0	0	0	0	0	0
24337	A_24337	0	0	0	0	0	0	0	0	0	0
24338	A_24338	0	0	0	0	0	0	0	0	0	0
24339	A_24339	0	0	0	0	0	0	0	0	0	0
24340	A_24340	0	0	0	0	0	0	0	0	0	0
24341	A_24341	0	0	0	0	0	0	0	0	0	0
24342	A_24342	0	0	0	0	0	0	0	0	0	0
24343	A_24343	0	0	0	0	0	0	0	0	0	0
24344	A_24344	0	0	0	0	0	0	0	0	0	0
24345	A_24345	0	0	0	0	0	0	0	0	0	0
24346	A_24346	0	0	0	0	0	0	0	0	0	0
24347	A_24347	0	0	0	0	0	0	0	0	0	0
24348	A_24348	0	0	0	0	0	0	0	0	0	0
24349	A_24349	0	0	0	0	0	0	0	0	0	0
24350	A_24350	0	0	0	0	0	0	0	0	0	0
24351	A_24351	0	0	0	0	0	0	0	0	0	0
24352	A_24352	0	0	0	0	0	0	0	0	0	0
24353	A_24353	0	0	0	0	0	0	0	0	0	0
24354	A_24354	0	0	0	0	0	0	0	0	0	0
24355	A_24355	0	0	0	0	0	0	0	0	0	0
24356	A_24356	0	0	0	0	0	0	0	0	0	0
24357	A_24357	0	0	0	0	0	0	0	0	0	0
24358	A_24358	0	0	0	0	0	0	0	0	0	0
24359	A_24359	0	0	0	0	0	0	0	0	0	0
24360	A_24360	0	0	0	0	0	0	0	0	0	0
24361	A_24361	0	0	0	0	0	0	0	0	0	0
24362	A_24362	0	0	0	0	0	0	0	0	0	0
24363	A_24363	0	0	0	0	0	0	0	0	0	0
24364	A_24364	0	0	0	0	0	0	0	0	0	0
24365	A_24365	0	0	0	0	0	0	0	0	0	0
24366	A_24366	0	0	0	0	0	0	0	0	0	0
24367	A_24367	0	0	0	0	0	0	0	0	0	0
24368	A_24368	0	0	0	0	0	0	0	0	0	0
24369	A_24369	6.23568e-05	-0.000165543	-8.01173e-05	0.000339144	0.000259083	3.65641e-05	0.000543536	-5.34525e-05	-3.84577e-05	6.82734e-05
24370	A_24370	0	0	0	0	0	0	0	0	0	0
24371	A_24371	0	0	0	0	0	0	0	0	0	0
24372	A_24372	0	0	0	0	0	0	0	0	0	0
24373	A_24373	0	0	0	0	0	0	0	0	0	0
24374	A_24374	0	0	0	0	0	0	0	0	0	0
24375	A_24375	0	0	0	0	0	0	0	0	0	0
24376	A_24376	0	0	0	0	0	0	0	0	0	0
24377	A_24377	0	0	0	0	0	0	0	0	0	0
24378	A_24378	0	0	0	0	0	0	0	0	0	0
24379	A_24379	0	0	0	0	0	0	0	0	0	0
24380	A_24380	0	0	0	0	0	0	0	0	0	0
24381	A_24381	0	0	0	0	0	0	0	0	0	0
24382	A_24382	0	0	0	0	0	0	0	0	0	0
24383	A_24383	0	0	0	0	0	0	0	0	0	0
24384	A_24384	0	0	0	0	0	0	0	0	0	0
24385	A_24385	0	0	0	0	0	0	0	0	0	0
24386	A_24386	0	0	0	0	0	0	0	0	0	0
24387	A_24387	0	0	0	0	0	0	0	0	0	0
24388	A_24388	0	0	0	0	0	0	0	0	0	0
24389	A_24389	0	0	0	0	0	0	0	0	0	0
24390	A_24390	0	0	0	0	0	0	0	0	0	0
24391	A_24391	0	0	0	0	0	0	0	0	0	0
24392	A_24392	0	0	0	0	0	0	0	0	0	0
24393	A_24393	0	0	0	0	0	0	0	0	0	0
24394	A_24394	0	0	0	0	0	0	0	0	0	0
24395	A_24395	0	0	0	0	0	0	0	0	0	0
24396	A_24396	0	0	0	0	0	0	0	0	0	0
24397	A_24397	0	0	0	0	0	0	0	0	0	0
24398	A_24398	0	0	0	0	0	0	0	0	0	0
24399	A_24399	0	0	0	0	0	0	0	0	0	0
24400	A_24400	0	0	0	0	0	0	0	0	0	0
24401	A_24401	0	0	0	0	0	0	0	0	0	0
24402	A_24402	0	0	0	0	0	0	0	0	0	0
24403	A_24403	0	0	0	0	0	0	0	0	0	0
24404	A_24404	0	0	0	0	0	0	0	0	0	0
24405	A_24405	0	0	0	0	0	0	0	0	0	0
24406	A_24406	0	0	0	0	0	0	0	0	0	0
24407	A_24407	0	0	0	0	0	0	0	0	0	0
24408	A_24408	0	0	0	0	0	0	0	0	0	0
24409	A_24409	0	0	0	0	0	0	0	0	0	0
24410	A_24410	0	0	0	0	0	0	0	0	0	0
24411	A_24411	0	0	0	0	0	0	0	0	0	0
24412	A_24412	0	0	0	0	0	0	0	0	0	0
24413	A_24413	0	0	0	0	0	0	0	0	0	0
24414	A_24414	0	0	0	0	0	0	0	0	0	0
24415	A_24415	0	0	0	0	0	0	0	0	0	0
24416	A_24416	0	0	0	0	0	0	0	0	0	0
24417	A_24417	0	0	0	0	0	0	0	0	0	0
24418	A_24418	0	0	0	0	0	0	0	0	0	0
24419	A_24419	0	0	0	0	0	0	0	0	0	0
24420	A_24420	0	0	0	0	0	0	0	0	0	0
24421	A_24421	0	0	0	0	0	0	0	0	0	0
24422	A_24422	0	0	0	0	0	0	0	0	0	0
24423	A_24423	0	0	0	0	0	0	0	0	0	0
24424	A_24424	0	0	0	0	0	0	0	0	0	0
24425	A_24425	0	0	0	0	0	0	0	0	0	0
24426	A_24426	0	0	0	0	0	0	0	0	0	0
24427	A_24427	0	0	0	0	0	0	0	0	0	0
24428	A_24428	0	0	0	0	0	0	0	0	0	0
24429	A_24429	0	0	0	0	0	0	0	0	0	0
24430	A_24430	0	0	0	0	0	0	0	0	0	0
24431	A_24431	0	0	0	0	0	0	0	0	0	0
24432	A_24432	0	0	0	0	0	0	0	0	0	0
24433	A_24433	0	0	0	0	0	0	0	0	0	0
24434	A_24434	0	0	0	0	0	0	0	0	0	0
24435	A_24435	0	0	0	0	0	0	0	0	0	0
24436	A_24436	0	0	0	0	0	0	0	0	0	0
24437	A_24437	0	0	0	0	0	0	0	0	0	0
24438	A_24438	0	0	0	0	0	0	0	0	0	0
24439	A_24439	0	0	0	0	0	0	0	0	0	0
24440	A_24440	0	0	0	0	0	0	0	0	0	0
24441	A_24441	0	0	0	0	0	0	0	0	0	0
24442	A_24442	0	0	0	0	0	0	0	0	0	0
24443	A_24443	0	0	0	0	0	0	0	0	0	0
24444	A_24444	0	0	0	0	0	0	0	0	0	0
24445	A_24445	0	0	0	0	0	0	0	0	0	0
24446	A_24446	0	0	0	0	0	0	0	0	0	0
24447	A_24447	0	0	0	0	0	0	0	0	0	0
24448	A_24448	0	0	0	0	0	0	0	0	0	0
24449	A_24449	0	0	0	0	0	0	0	0	0	0
24450	A_24450	0	0	0	0	0	0	0	0	0	0
24451	A_24451	0	0	0	0	0	0	0	0	0	0
24452	A_24452	0	0	0	0	0	0	0	0	0	0
24453	A_24453	0	0	0	0	0	0	0	0	0	0
24454	A_24454	0	0	0	0	0	0	0	0	0	0
24455	A_24455	0	0	0	0	0	0	0	0	0	0
24456	A_24456	0	0	0	0	0	0	0	0	0	0
24457	A_24457	0	0	0	0	0	0	0	0	0	0
24458	A_24458	0	0	0	0	0	0	0	0	0	0
24459	A_24459	0	0	0	0	0	0	0	0	0	0
24460	A_24460	0	0	0	0	0	0	0	0	0	0
24461	A_24461	0	0	0	0	0	0	0	0	0	0
24462	A_24462	0	0	0	0	0	0	0	0	0	0
24463	A_24463	0	0	0	0	0	0	0	0	0	0
24464	A_24464	0	0	0	0	0	0	0	0	0	0
24465	A_24465	0	0	0	0	0	0	0	0	0	0
24466	A_24466	0	0	0	0	0	0	0	0	0	0
24467	A_24467	0	0	0	0	0	0	0	0	0	0
24468	A_24468	0	0	0	0	0	0	0	0	0	0
24469	A_24469	0	0	0	0	0	0	0	0	0	0
24470	A_24470	0	0	0	0	0	0	0	0	0	0
24471	A_24471	0	0	0	0	0	0	0	0	0	0
24472	A_24472	0	0	0	0	0	0	0	0	0	0
24473	A_24473	0	0	0	0	0	0	0	0	0	0
24474	A_24474	0	0	0	0	0	0	0	0	0	0
24475	A_24475	0	0	0	0	0	0	0	0	0	0
24476	A_24476	0	0	0	0	0	0	0	0	0	0
24477	A_24477	0	0	0	0	0	0	0	0	0	0
24478	A_24478	0	0	0	0	0	0	0	0	0	0
24479	A_24479	0	0	0	0	0	0	0	0	0	0
24480	A_24480	0	0	0	0	0	0	0	0	0	0
24481	A_24481	0	0	0	0	0	0	0	0	0	0
24482	A_24482	0	0	0	0	0	0	0	0	0	0
24483	A_24483	0	0	0	0	0	0	0	0	0	0
24484	A_24484	0	0	0	0	0	0	0	0	0	0
24485	A_24485	0	0	0	0	0	0	0	0	0	0
24486	A_24486	0	0	0	0	0	0	0	0	0	0
24487	A_24487	0	0	0	0	0	0	0	0	0	0
24488	A_24488	0	0	0	0	0	0	0	0	0	0
24489	A_24489	0	0	0	0	0	0	0	0	0	0
24490	A_24490	0	0	0	0	0	0	0	0	0	0
24491	A_24491	0	0	0	0	0	0	0	0	0	0
24492	A_24492	0	0	0	0	0	0	0	0	0	0
24493	A_24493	0	0	0	0	0	0	0	0	0	0
24494	A_24494	0	0	0	0	0	0	0	0	0	0
24495	A_24495	0	0	0	0	0	0	0	0	0	0
24496	A_24496	0	0	0	0	0	0	0	0	0	0
24497	A_24497	0	0	0	0	0	0	0	0	0	0
24498	A_24498	0	0	0	0	0	0	0	0	0	0
24499	A_24499	0	0	0	0	0	0	0	0	0	0
24500	A_24500	-1.38523e-08	-2.34673e-07	-8.70115e-07	-2.64307e-06	-1.20309e-06	0.000173144	-4.79496e-06	2.53872e-06	-4.6244e-06	9.90444e-08
24501	A_24501	-1.38523e-08	-2.34673e-07	-8.70115e-07	-2.64307e-06	-1.20309e-06	0.000173144	-4.79496e-06	2.53872e-06	-4.6244e-06	9.90444e-08
24502	A_24502	0	0	0	0	0	0	0	0	0	0
24503	A_24503	-1.38523e-08	-2.34673e-07	-8.70115e-07	-2.64307e-06	-1.20309e-06	0.000173144	-4.79496e-06	2.53872e-06	-4.6244e-06	9.90444e-08
24504	A_24504	-1.38523e-08	-2.34673e-07	-8.70115e-07	-2.64307e-06	-1.20309e-06	0.000173144	-4.79496e-06	2.53872e-06	-4.6244e-06	9.90444e-08
24505	A_24505	0	0	0	0	0	0	0	0	0	0
24506	A_24506	0	0	0	0	0	0	0	0	0	0
24507	A_24507	0	0	0	0	0	0	0	0	0	0
24508	A_24508	0	0	0	0	0	0	0	0	0	0
24509	A_24509	0	0	0	0	0	0	0	0	0	0
24510	A_24510	0	0	0	0	0	0	0	0	0	0
24511	A_24511	0	0	0	0	0	0	0	0	0	0
24512	A_24512	0	0	0	0	0	0	0	0	0	0
24513	A_24513	0	0	0	0	0	0	0	0	0	0
24514	A_24514	0	0	0	0	0	0	0	0	0	0
24515	A_24515	0	0	0	0	0	0	0	0	0	0
24516	A_24516	0	0	0	0	0	0	0	0	0	0
24517	A_24517	0	0	0	0	0	0	0	0	0	0
24518	A_24518	0	0	0	0	0	0	0	0	0	0
24519	A_24519	0	0	0	0	0	0	0	0	0	0
24520	A_24520	0	0	0	0	0	0	0	0	0	0
24521	A_24521	0	0	0	0	0	0	0	0	0	0
24522	A_24522	0	0	0	0	0	0	0	0	0	0
24523	A_24523	0	0	0	0	0	0	0	0	0	0
24524	A_24524	0	0	0	0	0	0	0	0	0	0
24525	A_24525	0	0	0	0	0	0	0	0	0	0
24526	A_24526	-1.40403e-08	-2.35073e-07	-8.70324e-07	-2.64237e-06	-1.20352e-06	0.000173139	-4.79504e-06	2.53885e-06	-4.62409e-06	9.90311e-08
24527	A_24527	0	0	0	0	0	0	0	0	0	0
24528	A_24528	0	0	0	0	0	0	0	0	0	0
24529	A_24529	0	0	0	0	0	0	0	0	0	0
24530	A_24530	-1.40403e-08	-2.35073e-07	-8.70324e-07	-2.64237e-06	-1.20352e-06	0.000173139	-4.79504e-06	2.53885e-06	-4.62409e-06	9.90311e-08
24531	A_24531	0	0	0	0	0	0	0	0	0	0
24532	A_24532	-1.40403e-08	-2.35073e-07	-8.70324e-07	-2.64237e-06	-1.20352e-06	0.000173139	-4.79504e-06	2.53885e-06	-4.62409e-06	9.90311e-08
24533	A_24533	-1.40403e-08	-2.35073e-07	-8.70324e-07	-2.64237e-06	-1.20352e-06	0.000173139	-4.79504e-06	2.53885e-06	-4.62409e-06	9.90311e-08
24534	A_24534	-1.40403e-08	-2.35073e-07	-8.70324e-07	-2.64237e-06	-1.20352e-06	0.000173139	-4.79504e-06	2.53885e-06	-4.62409e-06	9.90311e-08
24535	A_24535	-1.40403e-08	-2.35073e-07	-8.70324e-07	-2.64237e-06	-1.20352e-06	0.000173139	-4.79504e-06	2.53885e-06	-4.62409e-06	9.90311e-08
24536	A_24536	0	0	0	0	0	0	0	0	0	0
24537	A_24537	-1.40403e-08	-2.35073e-07	-8.70324e-07	-2.64237e-06	-1.20352e-06	0.000173139	-4.79504e-06	2.53885e-06	-4.62409e-06	9.90311e-08
24538	A_24538	0	0	0	0	0	0	0	0	0	0
24539	A_24539	0	0	0	0	0	0	0	0	0	0
24540	A_24540	-1.40403e-08	-2.35073e-07	-8.70324e-07	-2.64237e-06	-1.20352e-06	0.000173139	-4.79504e-06	2.53885e-06	-4.62409e-06	9.90311e-08
24541	A_24541	0	0	0	0	0	0	0	0	0	0
24542	A_24542	0	0	0	0	0	0	0	0	0	0
24543	A_24543	-1.40403e-08	-2.35073e-07	-8.70324e-07	-2.64237e-06	-1.20352e-06	0.000173139	-4.79504e-06	2.53885e-06	-4.62409e-06	9.90311e-08
24544	A_24544	1.76111e-07	-3.10097e-07	-1.72183e-06	-5.3666e-06	-2.35883e-06	0.000346158	-9.57895e-06	5.06736e-06	-9.24742e-06	1.98077e-07
24545	A_24545	0	0	0	0	0	0	0	0	0	0
24546	A_24546	0	0	0	0	0	0	0	0	0	0
24547	A_24547	-1.38046e-08	-2.34711e-07	-8.70199e-07	-2.64299e-06	-1.20338e-06	0.000173138	-4.79481e-06	2.53865e-06	-4.62391e-06	9.90586e-08
24548	A_24548	-1.38046e-08	-2.34711e-07	-8.70199e-07	-2.64299e-06	-1.20338e-06	0.000173138	-4.79481e-06	2.53865e-06	-4.62391e-06	9.90586e-08
24549	A_24549	-1.38046e-08	-2.34711e-07	-8.70199e-07	-2.64299e-06	-1.20338e-06	0.000173138	-4.79481e-06	2.53865e-06	-4.62391e-06	9.90586e-08
24550	A_24550	0	0	0	0	0	0	0	0	0	0
24551	A_24551	-1.38046e-08	-2.34711e-07	-8.70199e-07	-2.64299e-06	-1.20338e-06	0.000173138	-4.79481e-06	2.53865e-06	-4.62391e-06	9.90586e-08
24552	A_24552	0	0	0	0	0	0	0	0	0	0
24553	A_24553	0	0	0	0	0	0	0	0	0	0
24554	A_24554	0	0	0	0	0	0	0	0	0	0
24555	A_24555	0	0	0	0	0	0	0	0	0	0
24556	A_24556	0	0	0	0	0	0	0	0	0	0
24557	A_24557	0	0	0	0	0	0	0	0	0	0
24558	A_24558	0	0	0	0	0	0	0	0	0	0
24559	A_24559	0	0	0	0	0	0	0	0	0	0
24560	A_24560	0	0	0	0	0	0	0	0	0	0
24561	A_24561	0	0	0	0	0	0	0	0	0	0
24562	A_24562	0	0	0	0	0	0	0	0	0	0
24563	A_24563	0	0	0	0	0	0	0	0	0	0
24564	A_24564	0	0	0	0	0	0	0	0	0	0
24565	A_24565	1.16809e-06	1.95827e-08	-3.36692e-06	-1.10594e-05	-4.52336e-06	0.000691851	-1.9114e-05	1.00937e-05	-1.84947e-05	3.96147e-07
24566	A_24566	1.16809e-06	1.95827e-08	-3.36692e-06	-1.10594e-05	-4.52336e-06	0.000691851	-1.9114e-05	1.00937e-05	-1.84947e-05	3.96147e-07
24567	A_24567	0	0	0	0	0	0	0	0	0	0
24568	A_24568	0	0	0	0	0	0	0	0	0	0
24569	A_24569	0	0	0	0	0	0	0	0	0	0
24570	A_24570	0	0	0	0	0	0	0	0	0	0
24571	A_24571	0	0	0	0	0	0	0	0	0	0
24572	A_24572	0	0	0	0	0	0	0	0	0	0
24573	A_24573	1.16809e-06	1.95827e-08	-3.36692e-06	-1.10594e-05	-4.52336e-06	0.000691851	-1.9114e-05	1.00937e-05	-1.84947e-05	3.96147e-07
24574	A_24574	0	0	0	0	0	0	0	0	0	0
24575	A_24575	1.16809e-06	1.95827e-08	-3.36692e-06	-1.10594e-05	-4.52336e-06	0.000691851	-1.9114e-05	1.00937e-05	-1.84947e-05	3.96147e-07
24576	A_24576	1.16809e-06	1.95827e-08	-3.36692e-06	-1.10594e-05	-4.52336e-06	0.000691851	-1.9114e-05	1.00937e-05	-1.84947e-05	3.96147e-07
24577	A_24577	5.69553e-07	-2.26475e-07	-2.555e-06	-8.17018e-06	-3.46693e-06	0.000519052	-1.4352e-05	7.58594e-06	-1.38702e-05	2.97066e-07
24578	A_24578	0	0	0	0	0	0	0	0	0	0
24579	A_24579	5.69553e-07	-2.26475e-07	-2.555e-06	-8.17018e-06	-3.46693e-06	0.000519052	-1.4352e-05	7.58594e-06	-1.38702e-05	2.97066e-07
24580	A_24580	0	0	0	0	0	0	0	0	0	0
24581	A_24581	0	0	0	0	0	0	0	0	0	0
24582	A_24582	1.75982e-07	-3.10307e-07	-1.7219e-06	-5.36617e-06	-2.35922e-06	0.000346154	-9.57869e-06	5.06723e-06	-9.2472e-06	1.98084e-07
24583	A_24583	0	0	0	0	0	0	0	0	0	0
24584	A_24584	0	0	0	0	0	0	0	0	0	0
24585	A_24585	0.000289807	0.000226483	2.41044e-05	-0.000124112	6.48187e-05	0.000348364	1.42018e-06	-7.06506e-06	-1.27927e-05	3.17771e-07
24586	A_24586	-8.60155e-05	0.000398641	-0.000141025	0.000325714	0.000149991	1.17937e-05	-3.19076e-05	8.35096e-05	1.56809e-05	1.20684e-05
24587	A_24587	1.76519e-07	-3.09363e-07	-1.72161e-06	-5.36805e-06	-2.35608e-06	0.000346153	-9.57996e-06	5.06793e-06	-9.24774e-06	1.98054e-07
24588	A_24588	0	0	0	0	0	0	0	0	0	0
24589	A_24589	0	0	0	0	0	0	0	0	0	0
24590	A_24590	0	0	0	0	0	0	0	0	0	0
24591	A_24591	0.000288838	0.000225478	2.45754e-05	-0.000119574	6.54282e-05	0.000172274	6.01817e-06	-9.32391e-06	-8.43124e-06	1.51719e-07
24592	A_24592	0	0	0	0	0	0	0	0	0	0
24593	A_24593	0	0	0	0	0	0	0	0	0	0
24594	A_24594	-1.41051e-08	-2.35178e-07	-8.70363e-07	-2.64216e-06	-1.20371e-06	0.000173137	-4.79491e-06	2.53879e-06	-4.62398e-06	9.90348e-08
24595	A_24595	-1.41051e-08	-2.35178e-07	-8.70363e-07	-2.64216e-06	-1.20371e-06	0.000173137	-4.79491e-06	2.53879e-06	-4.62398e-06	9.90348e-08
24596	A_24596	-1.41051e-08	-2.35178e-07	-8.70363e-07	-2.64216e-06	-1.20371e-06	0.000173137	-4.79491e-06	2.53879e-06	-4.62398e-06	9.90348e-08
24597	A_24597	-1.41051e-08	-2.35178e-07	-8.70363e-07	-2.64216e-06	-1.20371e-06	0.000173137	-4.79491e-06	2.53879e-06	-4.62398e-06	9.90348e-08
24598	A_24598	0	0	0	0	0	0	0	0	0	0
24599	A_24599	0	0	0	0	0	0	0	0	0	0
24600	A_24600	-1.41051e-08	-2.35178e-07	-8.70363e-07	-2.64216e-06	-1.20371e-06	0.000173137	-4.79491e-06	2.53879e-06	-4.62398e-06	9.90348e-08
24601	A_24601	0	0	0	0	0	0	0	0	0	0
24602	A_24602	0	0	0	0	0	0	0	0	0	0
24603	A_24603	0	0	0	0	0	0	0	0	0	0
24604	A_24604	0	0	0	0	0	0	0	0	0	0
24605	A_24605	-1.32675e-08	-2.33607e-07	-8.69925e-07	-2.64511e-06	-1.20153e-06	0.000173137	-4.79442e-06	2.53812e-06	-4.62364e-06	9.84238e-08
24606	A_24606	0	0	0	0	0	0	0	0	0	0
24607	A_24607	-1.32675e-08	-2.33607e-07	-8.69925e-07	-2.64511e-06	-1.20153e-06	0.000173137	-4.79442e-06	2.53812e-06	-4.62364e-06	9.84238e-08
24608	A_24608	0	0	0	0	0	0	0	0	0	0
24609	A_24609	0	0	0	0	0	0	0	0	0	0
24610	A_24610	0	0	0	0	0	0	0	0	0	0
24611	A_24611	0	0	0	0	0	0	0	0	0	0
24612	A_24612	0	0	0	0	0	0	0	0	0	0
24613	A_24613	0	0	0	0	0	0	0	0	0	0
24614	A_24614	0	0	0	0	0	0	0	0	0	0
24615	A_24615	0	0	0	0	0	0	0	0	0	0
24616	A_24616	0	0	0	0	0	0	0	0	0	0
24617	A_24617	0	0	0	0	0	0	0	0	0	0
24618	A_24618	0	0	0	0	0	0	0	0	0	0
24619	A_24619	0	0	0	0	0	0	0	0	0	0
24620	A_24620	0	0	0	0	0	0	0	0	0	0
24621	A_24621	0	0	0	0	0	0	0	0	0	0
24622	A_24622	0	0	0	0	0	0	0	0	0	0
24623	A_24623	0	0	0	0	0	0	0	0	0	0
24624	A_24624	0	0	0	0	0	0	0	0	0	0
24625	A_24625	0.00015124	-4.56448e-05	0.000207486	7.18393e-05	1.71194e-05	1.73735e-05	8.30299e-06	-5.34508e-07	-3.36737e-06	0.0002713
24626	A_24626	0	0	0	0	0	0	0	0	0	0
24627	A_24627	0	0	0	0	0	0	0	0	0	0
24628	A_24628	0	0	0	0	0	0	0	0	0	0
24629	A_24629	0	0	0	0	0	0	0	0	0	0
24630	A_24630	0	0	0	0	0	0	0	0	0	0
24631	A_24631	0	0	0	0	0	0	0	0	0	0
24632	A_24632	0	0	0	0	0	0	0	0	0	0
24633	A_24633	0	0	0	0	0	0	0	0	0	0
24634	A_24634	0	0	0	0	0	0	0	0	0	0
24635	A_24635	0	0	0	0	0	0	0	0	0	0
24636	A_24636	0	0	0	0	0	0	0	0	0	0
24637	A_24637	0	0	0	0	0	0	0	0	0	0
24638	A_24638	0	0	0	0	0	0	0	0	0	0
24639	A_24639	0	0	0	0	0	0	0	0	0	0
24640	A_24640	0	0	0	0	0	0	0	0	0	0
24641	A_24641	0	0	0	0	0	0	0	0	0	0
24642	A_24642	0	0	0	0	0	0	0	0	0	0
24643	A_24643	0	0	0	0	0	0	0	0	0	0
24644	A_24644	0	0	0	0	0	0	0	0	0	0
24645	A_24645	0	0	0	0	0	0	0	0	0	0
24646	A_24646	0	0	0	0	0	0	0	0	0	0
24647	A_24647	0	0	0	0	0	0	0	0	0	0
24648	A_24648	0	0	0	0	0	0	0	0	0	0
24649	A_24649	0	0	0	0	0	0	0	0	0	0
24650	A_24650	0	0	0	0	0	0	0	0	0	0
24651	A_24651	0	0	0	0	0	0	0	0	0	0
24652	A_24652	0	0	0	0	0	0	0	0	0	0
24653	A_24653	0	0	0	0	0	0	0	0	0	0
24654	A_24654	0	0	0	0	0	0	0	0	0	0
24655	A_24655	0	0	0	0	0	0	0	0	0	0
24656	A_24656	0	0	0	0	0	0	0	0	0	0
24657	A_24657	0	0	0	0	0	0	0	0	0	0
24658	A_24658	0	0	0	0	0	0	0	0	0	0
24659	A_24659	0	0	0	0	0	0	0	0	0	0
24660	A_24660	0	0	0	0	0	0	0	0	0	0
24661	A_24661	0	0	0	0	0	0	0	0	0	0
24662	A_24662	0	0	0	0	0	0	0	0	0	0
24663	A_24663	0	0	0	0	0	0	0	0	0	0
24664	A_24664	0	0	0	0	0	0	0	0	0	0
24665	A_24665	0	0	0	0	0	0	0	0	0	0
24666	A_24666	0	0	0	0	0	0	0	0	0	0
24667	A_24667	0	0	0	0	0	0	0	0	0	0
24668	A_24668	0	0	0	0	0	0	0	0	0	0
24669	A_24669	0	0	0	0	0	0	0	0	0	0
24670	A_24670	0	0	0	0	0	0	0	0	0	0
24671	A_24671	0	0	0	0	0	0	0	0	0	0
24672	A_24672	0	0	0	0	0	0	0	0	0	0
24673	A_24673	0	0	0	0	0	0	0	0	0	0
24674	A_24674	0	0	0	0	0	0	0	0	0	0
24675	A_24675	0	0	0	0	0	0	0	0	0	0
24676	A_24676	0	0	0	0	0	0	0	0	0	0
24677	A_24677	0	0	0	0	0	0	0	0	0	0
24678	A_24678	0	0	0	0	0	0	0	0	0	0
24679	A_24679	0	0	0	0	0	0	0	0	0	0
24680	A_24680	0	0	0	0	0	0	0	0	0	0
24681	A_24681	0	0	0	0	0	0	0	0	0	0
24682	A_24682	0	0	0	0	0	0	0	0	0	0
24683	A_24683	0	0	0	0	0	0	0	0	0	0
24684	A_24684	0	0	0	0	0	0	0	0	0	0
24685	A_24685	0	0	0	0	0	0	0	0	0	0
24686	A_24686	0	0	0	0	0	0	0	0	0	0
24687	A_24687	0	0	0	0	0	0	0	0	0	0
24688	A_24688	0	0	0	0	0	0	0	0	0	0
24689	A_24689	0	0	0	0	0	0	0	0	0	0
24690	A_24690	0	0	0	0	0	0	0	0	0	0
24691	A_24691	0	0	0	0	0	0	0	0	0	0
24692	A_24692	0	0	0	0	0	0	0	0	0	0
24693	A_24693	0	0	0	0	0	0	0	0	0	0
24694	A_24694	0	0	0	0	0	0	0	0	0	0
24695	A_24695	0	0	0	0	0	0	0	0	0	0
24696	A_24696	0	0	0	0	0	0	0	0	0	0
24697	A_24697	0	0	0	0	0	0	0	0	0	0
24698	A_24698	0	0	0	0	0	0	0	0	0	0
24699	A_24699	0	0	0	0	0	0	0	0	0	0
24700	A_24700	0	0	0	0	0	0	0	0	0	0
24701	A_24701	0	0	0	0	0	0	0	0	0	0
24702	A_24702	0	0	0	0	0	0	0	0	0	0
24703	A_24703	0	0	0	0	0	0	0	0	0	0
24704	A_24704	0	0	0	0	0	0	0	0	0	0
24705	A_24705	0	0	0	0	0	0	0	0	0	0
24706	A_24706	0	0	0	0	0	0	0	0	0	0
24707	A_24707	1.18633e-07	-1.28301e-06	-2.57338e-06	-7.64487e-06	-2.63867e-06	0.000519024	-1.59701e-05	8.46713e-06	-1.38435e-05	3.24065e-07
24708	A_24708	0	0	0	0	0	0	0	0	0	0
24709	A_24709	0	0	0	0	0	0	0	0	0	0
24710	A_24710	0	0	0	0	0	0	0	0	0	0
24711	A_24711	0	0	0	0	0	0	0	0	0	0
24712	A_24712	1.18633e-07	-1.28301e-06	-2.57338e-06	-7.64487e-06	-2.63867e-06	0.000519024	-1.59701e-05	8.46713e-06	-1.38435e-05	3.24065e-07
24713	A_24713	0	0	0	0	0	0	0	0	0	0
24714	A_24714	0	0	0	0	0	0	0	0	0	0
24715	A_24715	0	0	0	0	0	0	0	0	0	0
24716	A_24716	0	0	0	0	0	0	0	0	0	0
24717	A_24717	0	0	0	0	0	0	0	0	0	0
24718	A_24718	0	0	0	0	0	0	0	0	0	0
24719	A_24719	0	0	0	0	0	0	0	0	0	0
24720	A_24720	1.18633e-07	-1.28301e-06	-2.57338e-06	-7.64487e-06	-2.63867e-06	0.000519024	-1.59701e-05	8.46713e-06	-1.38435e-05	3.24065e-07
24721	A_24721	0	0	0	0	0	0	0	0	0	0
24722	A_24722	1.18633e-07	-1.28301e-06	-2.57338e-06	-7.64487e-06	-2.63867e-06	0.000519024	-1.59701e-05	8.46713e-06	-1.38435e-05	3.24065e-07
24723	A_24723	-0.000461929	0.00014429	-0.000646746	-0.000244842	-7.05668e-05	0.000824606	-4.12345e-05	-4.50421e-05	0.0049946	0.0011161
24724	A_24724	1.18633e-07	-1.28301e-06	-2.57338e-06	-7.64487e-06	-2.63867e-06	0.000519024	-1.59701e-05	8.46713e-06	-1.38435e-05	3.24065e-07
24725	A_24725	1.18633e-07	-1.28301e-06	-2.57338e-06	-7.64487e-06	-2.63867e-06	0.000519024	-1.59701e-05	8.46713e-06	-1.38435e-05	3.24065e-07
24726	A_24726	0	0	0	0	0	0	0	0	0	0
24727	A_24727	0	0	0	0	0	0	0	0	0	0
24728	A_24728	0	0	0	0	0	0	0	0	0	0
24729	A_24729	0	0	0	0	0	0	0	0	0	0
24730	A_24730	1.18633e-07	-1.28301e-06	-2.57338e-06	-7.64487e-06	-2.63867e-06	0.000519024	-1.59701e-05	8.46713e-06	-1.38435e-05	3.24065e-07
24731	A_24731	1.18633e-07	-1.28301e-06	-2.57338e-06	-7.64487e-06	-2.63867e-06	0.000519024	-1.59701e-05	8.46713e-06	-1.38435e-05	3.24065e-07
24732	A_24732	0	0	0	0	0	0	0	0	0	0
24733	A_24733	0	0	0	0	0	0	0	0	0	0
24734	A_24734	0	0	0	0	0	0	0	0	0	0
24735	A_24735	0	0	0	0	0	0	0	0	0	0
24736	A_24736	0	0	0	0	0	0	0	0	0	0
24737	A_24737	0	0	0	0	0	0	0	0	0	0
24738	A_24738	0	0	0	0	0	0	0	0	0	0
24739	A_24739	1.18633e-07	-1.28301e-06	-2.57338e-06	-7.64487e-06	-2.63867e-06	0.000519024	-1.59701e-05	8.46713e-06	-1.38435e-05	3.24065e-07
24740	A_24740	0	0	0	0	0	0	0	0	0	0
24741	A_24741	0	0	0	0	0	0	0	0	0	0
24742	A_24742	0	0	0	0	0	0	0	0	0	0
24743	A_24743	-0.000172055	1.14872e-06	5.99394e-05	-0.000472046	0.000463753	-9.67657e-06	0.000362334	0.000528269	1.2528e-05	-9.89469e-06
24744	A_24744	-0.000172055	1.14872e-06	5.99394e-05	-0.000472046	0.000463753	-9.67657e-06	0.000362334	0.000528269	1.2528e-05	-9.89469e-06
24745	A_24745	-0.000172055	1.14872e-06	5.99394e-05	-0.000472046	0.000463753	-9.67657e-06	0.000362334	0.000528269	1.2528e-05	-9.89469e-06
24746	A_24746	-0.000172055	1.14872e-06	5.99394e-05	-0.000472046	0.000463753	-9.67657e-06	0.000362334	0.000528269	1.2528e-05	-9.89469e-06
24747	A_24747	0	0	0	0	0	0	0	0	0	0
24748	A_24748	0	0	0	0	0	0	0	0	0	0
24749	A_24749	0	0	0	0	0	0	0	0	0	0
24750	A_24750	1.18633e-07	-1.28301e-06	-2.57338e-06	-7.64487e-06	-2.63867e-06	0.000519024	-1.59701e-05	8.46713e-06	-1.38435e-05	3.24065e-07
24751	A_24751	0	0	0	0	0	0	0	0	0	0
24752	A_24752	0	0	0	0	0	0	0	0	0	0
24753	A_24753	0	0	0	0	0	0	0	0	0	0
24754	A_24754	0	0	0	0	0	0	0	0	0	0
24755	A_24755	0	0	0	0	0	0	0	0	0	0
24756	A_24756	0	0	0	0	0	0	0	0	0	0
24757	A_24757	0	0	0	0	0	0	0	0	0	0
24758	A_24758	0	0	0	0	0	0	0	0	0	0
24759	A_24759	0	0	0	0	0	0	0	0	0	0
24760	A_24760	1.18633e-07	-1.28301e-06	-2.57338e-06	-7.64487e-06	-2.63867e-06	0.000519024	-1.59701e-05	8.46713e-06	-1.38435e-05	3.24065e-07
24761	A_24761	0	0	0	0	0	0	0	0	0	0
24762	A_24762	1.18633e-07	-1.28301e-06	-2.57338e-06	-7.64487e-06	-2.63867e-06	0.000519024	-1.59701e-05	8.46713e-06	-1.38435e-05	3.24065e-07
24763	A_24763	0	0	0	0	0	0	0	0	0	0
24764	A_24764	1.18633e-07	-1.28301e-06	-2.57338e-06	-7.64487e-06	-2.63867e-06	0.000519024	-1.59701e-05	8.46713e-06	-1.38435e-05	3.24065e-07
24765	A_24765	0	0	0	0	0	0	0	0	0	0
24766	A_24766	-6.00417e-05	0.000149429	6.07982e-05	-0.000225086	-0.000143874	-4.20878e-06	-0.000159281	9.86715e-06	-9.48646e-06	8.95794e-06
24767	A_24767	0.000294097	0.000234292	2.70726e-05	-0.000142658	7.94015e-05	0.000353831	3.77448e-06	-1.18972e-05	-9.05798e-06	4.04639e-06
24768	A_24768	0.000294097	0.000234292	2.70726e-05	-0.000142658	7.94015e-05	0.000353831	3.77448e-06	-1.18972e-05	-9.05798e-06	4.04639e-06
24769	A_24769	0.000294097	0.000234292	2.70726e-05	-0.000142658	7.94015e-05	0.000353831	3.77448e-06	-1.18972e-05	-9.05798e-06	4.04639e-06
24770	A_24770	0	0	0	0	0	0	0	0	0	0
24771	A_24771	0	0	0	0	0	0	0	0	0	0
24772	A_24772	0.000294097	0.000234292	2.70726e-05	-0.000142658	7.94015e-05	0.000353831	3.77448e-06	-1.18972e-05	-9.05798e-06	4.04639e-06
24773	A_24773	0	0	0	0	0	0	0	0	0	0
24774	A_24774	0	0	0	0	0	0	0	0	0	0
24775	A_24775	0	0	0	0	0	0	0	0	0	0
24776	A_24776	0	0	0	0	0	0	0	0	0	0
24777	A_24777	0	0	0	0	0	0	0	0	0	0
24778	A_24778	0	0	0	0	0	0	0	0	0	0
24779	A_24779	0	0	0	0	0	0	0	0	0	0
24780	A_24780	-1.2845e-07	-1.02165e-06	-1.73652e-06	-5.00127e-06	-1.81703e-06	0.000346132	-1.06606e-05	5.65913e-06	-9.23241e-06	2.13416e-07
24781	A_24781	0.000294097	0.000234292	2.70726e-05	-0.000142658	7.94015e-05	0.000353831	3.77448e-06	-1.18972e-05	-9.05798e-06	4.04639e-06
24782	A_24782	0	0	0	0	0	0	0	0	0	0
24783	A_24783	-1.2845e-07	-1.02165e-06	-1.73652e-06	-5.00127e-06	-1.81703e-06	0.000346132	-1.06606e-05	5.65913e-06	-9.23241e-06	2.13416e-07
24784	A_24784	0	0	0	0	0	0	0	0	0	0
24785	A_24785	-1.2845e-07	-1.02165e-06	-1.73652e-06	-5.00127e-06	-1.81703e-06	0.000346132	-1.06606e-05	5.65913e-06	-9.23241e-06	2.13416e-07
24786	A_24786	-0.000294225	-0.000235313	-2.88091e-05	0.000137657	-8.12185e-05	-7.69885e-06	-1.44351e-05	1.75563e-05	-1.74425e-07	-3.83298e-06
24787	A_24787	-0.000294225	-0.000235313	-2.88091e-05	0.000137657	-8.12185e-05	-7.69885e-06	-1.44351e-05	1.75563e-05	-1.74425e-07	-3.83298e-06
24788	A_24788	0	0	0	0	0	0	0	0	0	0
24789	A_24789	0	0	0	0	0	0	0	0	0	0
24790	A_24790	0	0	0	0	0	0	0	0	0	0
24791	A_24791	0	0	0	0	0	0	0	0	0	0
24792	A_24792	0	0	0	0	0	0	0	0	0	0
24793	A_24793	-5.153e-08	-1.64713e-06	-3.68671e-06	-1.02817e-05	-3.53918e-06	0.000691793	-2.13172e-05	1.1296e-05	-1.8445e-05	3.75373e-07
24794	A_24794	0	0	0	0	0	0	0	0	0	0
24795	A_24795	0	0	0	0	0	0	0	0	0	0
24796	A_24796	0	0	0	0	0	0	0	0	0	0
24797	A_24797	0	0	0	0	0	0	0	0	0	0
24798	A_24798	0	0	0	0	0	0	0	0	0	0
24799	A_24799	0	0	0	0	0	0	0	0	0	0
24800	A_24800	-5.153e-08	-1.64713e-06	-3.68671e-06	-1.02817e-05	-3.53918e-06	0.000691793	-2.13172e-05	1.1296e-05	-1.8445e-05	3.75373e-07
24801	A_24801	0	0	0	0	0	0	0	0	0	0
24802	A_24802	0	0	0	0	0	0	0	0	0	0
24803	A_24803	0	0	0	0	0	0	0	0	0	0
24804	A_24804	0	0	0	0	0	0	0	0	0	0
24805	A_24805	0	0	0	0	0	0	0	0	0	0
24806	A_24806	0	0	0	0	0	0	0	0	0	0
24807	A_24807	-5.153e-08	-1.64713e-06	-3.68671e-06	-1.02817e-05	-3.53918e-06	0.000691793	-2.13172e-05	1.1296e-05	-1.8445e-05	3.75373e-07
24808	A_24808	0	0	0	0	0	0	0	0	0	0
24809	A_24809	-5.153e-08	-1.64713e-06	-3.68671e-06	-1.02817e-05	-3.53918e-06	0.000691793	-2.13172e-05	1.1296e-05	-1.8445e-05	3.75373e-07
24810	A_24810	-5.153e-08	-1.64713e-06	-3.68671e-06	-1.02817e-05	-3.53918e-06	0.000691793	-2.13172e-05	1.1296e-05	-1.8445e-05	3.75373e-07
24811	A_24811	0	0	0	0	0	0	0	0	0	0
24812	A_24812	0	0	0	0	0	0	0	0	0	0
24813	A_24813	-5.153e-08	-1.64713e-06	-3.68671e-06	-1.02817e-05	-3.53918e-06	0.000691793	-2.13172e-05	1.1296e-05	-1.8445e-05	3.75373e-07
24814	A_24814	0	0	0	0	0	0	0	0	0	0
24815	A_24815	0	0	0	0	0	0	0	0	0	0
24816	A_24816	0	0	0	0	0	0	0	0	0	0
24817	A_24817	0	0	0	0	0	0	0	0	0	0
24818	A_24818	0	0	0	0	0	0	0	0	0	0
24819	A_24819	0	0	0	0	0	0	0	0	0	0
24820	A_24820	0	0	0	0	0	0	0	0	0	0
24821	A_24821	0	0	0	0	0	0	0	0	0	0
24822	A_24822	0	0	0	0	0	0	0	0	0	0
24823	A_24823	0	0	0	0	0	0	0	0	0	0
24824	A_24824	0	0	0	0	0	0	0	0	0	0
24825	A_24825	-5.153e-08	-1.64713e-06	-3.68671e-06	-1.02817e-05	-3.53918e-06	0.000691793	-2.13172e-05	1.1296e-05	-1.8445e-05	3.75373e-07
24826	A_24826	0	0	0	0	0	0	0	0	0	0
24827	A_24827	0	0	0	0	0	0	0	0	0	0
24828	A_24828	0	0	0	0	0	0	0	0	0	0
24829	A_24829	0	0	0	0	0	0	0	0	0	0
24830	A_24830	0	0	0	0	0	0	0	0	0	0
24831	A_24831	-7.24679e-05	0.000273153	-1.68869e-05	-0.000132989	-0.000415256	1.26612e-05	0.000664744	-0.00035216	-6.65021e-06	-8.42336e-06
24832	A_24832	0	0	0	0	0	0	0	0	0	0
24833	A_24833	0	0	0	0	0	0	0	0	0	0
24834	A_24834	0	0	0	0	0	0	0	0	0	0
24835	A_24835	0	0	0	0	0	0	0	0	0	0
24836	A_24836	-5.153e-08	-1.64713e-06	-3.68671e-06	-1.02817e-05	-3.53918e-06	0.000691793	-2.13172e-05	1.1296e-05	-1.8445e-05	3.75373e-07
24837	A_24837	0	0	0	0	0	0	0	0	0	0
24838	A_24838	0	0	0	0	0	0	0	0	0	0
24839	A_24839	0	0	0	0	0	0	0	0	0	0
24840	A_24840	0	0	0	0	0	0	0	0	0	0
24841	A_24841	0	0	0	0	0	0	0	0	0	0
24842	A_24842	0	0	0	0	0	0	0	0	0	0
24843	A_24843	0	0	0	0	0	0	0	0	0	0
24844	A_24844	0	0	0	0	0	0	0	0	0	0
24845	A_24845	-5.153e-08	-1.64713e-06	-3.68671e-06	-1.02817e-05	-3.53918e-06	0.000691793	-2.13172e-05	1.1296e-05	-1.8445e-05	3.75373e-07
24846	A_24846	0	0	0	0	0	0	0	0	0	0
24847	A_24847	0	0	0	0	0	0	0	0	0	0
24848	A_24848	-5.153e-08	-1.64713e-06	-3.68671e-06	-1.02817e-05	-3.53918e-06	0.000691793	-2.13172e-05	1.1296e-05	-1.8445e-05	3.75373e-07
24849	A_24849	0	0	0	0	0	0	0	0	0	0
24850	A_24850	-5.153e-08	-1.64713e-06	-3.68671e-06	-1.02817e-05	-3.53918e-06	0.000691793	-2.13172e-05	1.1296e-05	-1.8445e-05	3.75373e-07
24851	A_24851	-5.153e-08	-1.64713e-06	-3.68671e-06	-1.02817e-05	-3.53918e-06	0.000691793	-2.13172e-05	1.1296e-05	-1.8445e-05	3.75373e-07
24852	A_24852	-5.153e-08	-1.64713e-06	-3.68671e-06	-1.02817e-05	-3.53918e-06	0.000691793	-2.13172e-05	1.1296e-05	-1.8445e-05	3.75373e-07
24853	A_24853	0	0	0	0	0	0	0	0	0	0
24854	A_24854	-1.2845e-07	-1.02165e-06	-1.73652e-06	-5.00127e-06	-1.81703e-06	0.000346132	-1.06606e-05	5.65913e-06	-9.23241e-06	2.13416e-07
24855	A_24855	0	0	0	0	0	0	0	0	0	0
24856	A_24856	0	0	0	0	0	0	0	0	0	0
24857	A_24857	-0.000148875	4.35303e-05	-0.000183776	-7.03017e-05	-1.75756e-05	0.000350162	-3.28791e-05	1.31232e-05	-4.59152e-06	-3.98901e-05
24858	A_24858	0	0	0	0	0	0	0	0	0	0
24859	A_24859	0	0	0	0	0	0	0	0	0	0
24860	A_24860	0.000148747	-4.45519e-05	0.00018204	6.53005e-05	1.57585e-05	-4.02941e-06	2.22184e-05	-7.46406e-06	-4.64089e-06	4.01035e-05
24861	A_24861	0	0	0	0	0	0	0	0	0	0
24862	A_24862	0	0	0	0	0	0	0	0	0	0
24863	A_24863	0	0	0	0	0	0	0	0	0	0
24864	A_24864	-0.000148875	4.35303e-05	-0.000183776	-7.03017e-05	-1.75756e-05	0.000350162	-3.28791e-05	1.31232e-05	-4.59152e-06	-3.98901e-05
24865	A_24865	0	0	0	0	0	0	0	0	0	0
24866	A_24866	0	0	0	0	0	0	0	0	0	0
24867	A_24867	0.000148747	-4.45519e-05	0.00018204	6.53005e-05	1.57585e-05	-4.02941e-06	2.22184e-05	-7.46406e-06	-4.64089e-06	4.01035e-05
24868	A_24868	-2.47825e-06	-0.000511992	-0.00015162	0.000217056	0.000886059	-2.4753e-05	-0.00153421	0.000822633	1.83152e-05	-1.81991e-05
24869	A_24869	0	0	0	0	0	0	0	0	0	0
24870	A_24870	0.00014632	-0.00055674	3.04307e-05	0.000282458	0.000902136	-2.89147e-05	-0.00151252	0.000815455	1.36824e-05	2.19121e-05
24871	A_24871	0	0	0	0	0	0	0	0	0	0
24872	A_24872	0	0	0	0	0	0	0	0	0	0
24873	A_24873	0.000148799	-4.4748e-05	0.000182051	6.54019e-05	1.60775e-05	-4.16175e-06	2.16885e-05	-7.17832e-06	-4.6328e-06	4.01112e-05
24874	A_24874	0	0	0	0	0	0	0	0	0	0
24875	A_24875	0	0	0	0	0	0	0	0	0	0
24876	A_24876	0	0	0	0	0	0	0	0	0	0
24877	A_24877	-0.000148799	4.4748e-05	-0.000182051	-6.54019e-05	-1.60775e-05	4.16175e-06	-2.16885e-05	7.17832e-06	4.6328e-06	-4.01112e-05
24878	A_24878	0	0	0	0	0	0	0	0	0	0
24879	A_24879	-0.000148799	4.4748e-05	-0.000182051	-6.54019e-05	-1.60775e-05	4.16175e-06	-2.16885e-05	7.17832e-06	4.6328e-06	-4.01112e-05
24880	A_24880	0	0	0	0	0	0	0	0	0	0
24881	A_24881	0	0	0	0	0	0	0	0	0	0
24882	A_24882	0	0	0	0	0	0	0	0	0	0
24883	A_24883	0	0	0	0	0	0	0	0	0	0
24884	A_24884	0	0	0	0	0	0	0	0	0	0
24885	A_24885	0	0	0	0	0	0	0	0	0	0
24886	A_24886	-0.000148799	4.4748e-05	-0.000182051	-6.54019e-05	-1.60775e-05	4.16175e-06	-2.16885e-05	7.17832e-06	4.6328e-06	-4.01112e-05
24887	A_24887	0	0	0	0	0	0	0	0	0	0
24888	A_24888	0	0	0	0	0	0	0	0	0	0
24889	A_24889	0	0	0	0	0	0	0	0	0	0
24890	A_24890	0	0	0	0	0	0	0	0	0	0
24891	A_24891	-0.000148799	4.4748e-05	-0.000182051	-6.54019e-05	-1.60775e-05	4.16175e-06	-2.16885e-05	7.17832e-06	4.6328e-06	-4.01112e-05
24892	A_24892	0	0	0	0	0	0	0	0	0	0
24893	A_24893	0	0	0	0	0	0	0	0	0	0
24894	A_24894	0	0	0	0	0	0	0	0	0	0
24895	A_24895	0	0	0	0	0	0	0	0	0	0
24896	A_24896	0	0	0	0	0	0	0	0	0	0
24897	A_24897	0	0	0	0	0	0	0	0	0	0
24898	A_24898	0	0	0	0	0	0	0	0	0	0
24899	A_24899	0	0	0	0	0	0	0	0	0	0
24900	A_24900	-1.68327e-07	-2.98845e-07	-9.43492e-07	-2.62421e-06	-1.23272e-06	0.000173139	-4.80633e-06	2.54546e-06	-4.62103e-06	8.48728e-08
24901	A_24901	0	0	0	0	0	0	0	0	0	0
24902	A_24902	-0.000148799	4.4748e-05	-0.000182051	-6.54019e-05	-1.60775e-05	4.16175e-06	-2.16885e-05	7.17832e-06	4.6328e-06	-4.01112e-05
24903	A_24903	0	0	0	0	0	0	0	0	0	0
24904	A_24904	-0.000148799	4.4748e-05	-0.000182051	-6.54019e-05	-1.60775e-05	4.16175e-06	-2.16885e-05	7.17832e-06	4.6328e-06	-4.01112e-05
24905	A_24905	0	0	0	0	0	0	0	0	0	0
24906	A_24906	-0.000148799	4.4748e-05	-0.000182051	-6.54019e-05	-1.60775e-05	4.16175e-06	-2.16885e-05	7.17832e-06	4.6328e-06	-4.01112e-05
24907	A_24907	0	0	0	0	0	0	0	0	0	0
24908	A_24908	0	0	0	0	0	0	0	0	0	0
24909	A_24909	0	0	0	0	0	0	0	0	0	0
24910	A_24910	0.000148799	-4.4748e-05	0.000182051	6.54019e-05	1.60775e-05	-4.16175e-06	2.16885e-05	-7.17832e-06	-4.6328e-06	4.01112e-05
24911	A_24911	0	0	0	0	0	0	0	0	0	0
24912	A_24912	0.000148799	-4.4748e-05	0.000182051	6.54019e-05	1.60775e-05	-4.16175e-06	2.16885e-05	-7.17832e-06	-4.6328e-06	4.01112e-05
24913	A_24913	0.000148799	-4.4748e-05	0.000182051	6.54019e-05	1.60775e-05	-4.16175e-06	2.16885e-05	-7.17832e-06	-4.6328e-06	4.01112e-05
24914	A_24914	0.000148799	-4.4748e-05	0.000182051	6.54019e-05	1.60775e-05	-4.16175e-06	2.16885e-05	-7.17832e-06	-4.6328e-06	4.01112e-05
24915	A_24915	0	0	0	0	0	0	0	0	0	0
24916	A_24916	0	0	0	0	0	0	0	0	0	0
24917	A_24917	0	0	0	0	0	0	0	0	0	0
24918	A_24918	0	0	0	0	0	0	0	0	0	0
24919	A_24919	0	0	0	0	0	0	0	0	0	0
24920	A_24920	0	0	0	0	0	0	0	0	0	0
24921	A_24921	0	0	0	0	0	0	0	0	0	0
24922	A_24922	0	0	0	0	0	0	0	0	0	0
24923	A_24923	0	0	0	0	0	0	0	0	0	0
24924	A_24924	0	0	0	0	0	0	0	0	0	0
24925	A_24925	0	0	0	0	0	0	0	0	0	0
24926	A_24926	0	0	0	0	0	0	0	0	0	0
24927	A_24927	0	0	0	0	0	0	0	0	0	0
24928	A_24928	0	0	0	0	0	0	0	0	0	0
24929	A_24929	0	0	0	0	0	0	0	0	0	0
24930	A_24930	0.00023922	-0.000595427	-0.00024115	0.000889999	0.000564035	1.43673e-07	0.000623992	-3.96668e-05	3.74014e-05	-3.44987e-05
24931	A_24931	0	0	0	0	0	0	0	0	0	0
24932	A_24932	0	0	0	0	0	0	0	0	0	0
24933	A_24933	0	0	0	0	0	0	0	0	0	0
24934	A_24934	0	0	0	0	0	0	0	0	0	0
24935	A_24935	0	0	0	0	0	0	0	0	0	0
24936	A_24936	0	0	0	0	0	0	0	0	0	0
24937	A_24937	0	0	0	0	0	0	0	0	0	0
24938	A_24938	0	0	0	0	0	0	0	0	0	0
24939	A_24939	0	0	0	0	0	0	0	0	0	0
24940	A_24940	0	0	0	0	0	0	0	0	0	0
24941	A_24941	0	0	0	0	0	0	0	0	0	0
24942	A_24942	0	0	0	0	0	0	0	0	0	0
24943	A_24943	0	0	0	0	0	0	0	0	0	0
24944	A_24944	0	0	0	0	0	0	0	0	0	0
24945	A_24945	0	0	0	0	0	0	0	0	0	0
24946	A_24946	0	0	0	0	0	0	0	0	0	0
24947	A_24947	0	0	0	0	0	0	0	0	0	0
24948	A_24948	0	0	0	0	0	0	0	0	0	0
24949	A_24949	0	0	0	0	0	0	0	0	0	0
24950	A_24950	0	0	0	0	0	0	0	0	0	0
24951	A_24951	0	0	0	0	0	0	0	0	0	0
24952	A_24952	0	0	0	0	0	0	0	0	0	0
24953	A_24953	0	0	0	0	0	0	0	0	0	0
24954	A_24954	0	0	0	0	0	0	0	0	0	0
24955	A_24955	0	0	0	0	0	0	0	0	0	0
24956	A_24956	0	0	0	0	0	0	0	0	0	0
24957	A_24957	0	0	0	0	0	0	0	0	0	0
24958	A_24958	0	0	0	0	0	0	0	0	0	0
24959	A_24959	0	0	0	0	0	0	0	0	0	0
24960	A_24960	0	0	0	0	0	0	0	0	0	0
24961	A_24961	0	0	0	0	0	0	0	0	0	0
24962	A_24962	0	0	0	0	0	0	0	0	0	0
24963	A_24963	0	0	0	0	0	0	0	0	0	0
24964	A_24964	0	0	0	0	0	0	0	0	0	0
24965	A_24965	0	0	0	0	0	0	0	0	0	0
24966	A_24966	0	0	0	0	0	0	0	0	0	0
24967	A_24967	0	0	0	0	0	0	0	0	0	0
24968	A_24968	0	0	0	0	0	0	0	0	0	0
24969	A_24969	0	0	0	0	0	0	0	0	0	0
24970	A_24970	0	0	0	0	0	0	0	0	0	0
24971	A_24971	0	0	0	0	0	0	0	0	0	0
24972	A_24972	0	0	0	0	0	0	0	0	0	0
24973	A_24973	0	0	0	0	0	0	0	0	0	0
24974	A_24974	0	0	0	0	0	0	0	0	0	0
24975	A_24975	0	0	0	0	0	0	0	0	0	0
24976	A_24976	0	0	0	0	0	0	0	0	0	0
24977	A_24977	0	0	0	0	0	0	0	0	0	0
24978	A_24978	0	0	0	0	0	0	0	0	0	0
24979	A_24979	0	0	0	0	0	0	0	0	0	0
24980	A_24980	0	0	0	0	0	0	0	0	0	0
24981	A_24981	0	0	0	0	0	0	0	0	0	0
24982	A_24982	0	0	0	0	0	0	0	0	0	0
24983	A_24983	0	0	0	0	0	0	0	0	0	0
24984	A_24984	0	0	0	0	0	0	0	0	0	0
24985	A_24985	0.000154061	-4.93063e-05	0.000227685	9.23074e-05	3.01187e-05	-2.76731e-06	3.4944e-05	-6.96275e-06	0.000315438	-0.000509513
24986	A_24986	0	0	0	0	0	0	0	0	0	0
24987	A_24987	0	0	0	0	0	0	0	0	0	0
24988	A_24988	-0.000353723	0.000158089	0.000122798	-2.90695e-05	-2.50115e-05	2.06813e-05	-2.40282e-05	4.37659e-06	-0.000352994	0.000534801
24989	A_24989	0	0	0	0	0	0	0	0	0	0
24990	A_24990	0	0	0	0	0	0	0	0	0	0
24991	A_24991	0	0	0	0	0	0	0	0	0	0
24992	A_24992	0	0	0	0	0	0	0	0	0	0
24993	A_24993	0	0	0	0	0	0	0	0	0	0
24994	A_24994	-0.000951993	0.000341848	-0.000629363	-0.00030829	-0.000108835	-1.02373e-05	-9.35974e-05	1.56856e-05	-0.000684811	0.0010306
24995	A_24995	0	0	0	0	0	0	0	0	0	0
24996	A_24996	0	0	0	0	0	0	0	0	0	0
24997	A_24997	0	0	0	0	0	0	0	0	0	0
24998	A_24998	0	0	0	0	0	0	0	0	0	0
24999	A_24999	0	0	0	0	0	0	0	0	0	0
25000	A_25000	0	0	0	0	0	0	0	0	0	0
25001	A_25001	0	0	0	0	0	0	0	0	0	0
25002	A_25002	0	0	0	0	0	0	0	0	0	0
25003	A_25003	0	0	0	0	0	0	0	0	0	0
25004	A_25004	0	0	0	0	0	0	0	0	0	0
25005	A_25005	0	0	0	0	0	0	0	0	0	0
25006	A_25006	0	0	0	0	0	0	0	0	0	0
25007	A_25007	0	0	0	0	0	0	0	0	0	0
25008	A_25008	0	0	0	0	0	0	0	0	0	0
25009	A_25009	0	0	0	0	0	0	0	0	0	0
25010	A_25010	0	0	0	0	0	0	0	0	0	0
25011	A_25011	0	0	0	0	0	0	0	0	0	0
25012	A_25012	0	0	0	0	0	0	0	0	0	0
25013	A_25013	-1.85879e-07	-2.76647e-07	-7.56207e-07	-2.5785e-06	-1.22496e-06	0.000173137	-4.79436e-06	2.54189e-06	-4.63098e-06	1.00931e-07
25014	A_25014	-1.85879e-07	-2.76647e-07	-7.56207e-07	-2.5785e-06	-1.22496e-06	0.000173137	-4.79436e-06	2.54189e-06	-4.63098e-06	1.00931e-07
25015	A_25015	0	0	0	0	0	0	0	0	0	0
25016	A_25016	-1.85879e-07	-2.76647e-07	-7.56207e-07	-2.5785e-06	-1.22496e-06	0.000173137	-4.79436e-06	2.54189e-06	-4.63098e-06	1.00931e-07
25017	A_25017	0	0	0	0	0	0	0	0	0	0
25018	A_25018	0	0	0	0	0	0	0	0	0	0
25019	A_25019	0	0	0	0	0	0	0	0	0	0
25020	A_25020	0	0	0	0	0	0	0	0	0	0
25021	A_25021	0	0	0	0	0	0	0	0	0	0
25022	A_25022	0	0	0	0	0	0	0	0	0	0
25023	A_25023	0	0	0	0	0	0	0	0	0	0
25024	A_25024	-1.3123e-07	-4.3815e-07	-1.85798e-06	-5.32557e-06	-2.41687e-06	0.000346156	-9.5933e-06	5.07643e-06	-9.24313e-06	1.78723e-07
25025	A_25025	-1.67663e-07	-2.99136e-07	-9.38485e-07	-2.62178e-06	-1.23283e-06	0.000173133	-4.80207e-06	2.54331e-06	-4.62145e-06	8.93687e-08
25026	A_25026	0	0	0	0	0	0	0	0	0	0
25027	A_25027	0.000151654	-4.74073e-05	0.00020835	7.93135e-05	2.40019e-05	1.91695e-05	2.28636e-05	-4.03126e-06	-0.000244307	0.000186551
25028	A_25028	-1.67663e-07	-2.99136e-07	-9.38485e-07	-2.62178e-06	-1.23283e-06	0.000173133	-4.80207e-06	2.54331e-06	-4.62145e-06	8.93687e-08
25029	A_25029	-1.67663e-07	-2.99136e-07	-9.38485e-07	-2.62178e-06	-1.23283e-06	0.000173133	-4.80207e-06	2.54331e-06	-4.62145e-06	8.93687e-08
25030	A_25030	-1.67663e-07	-2.99136e-07	-9.38485e-07	-2.62178e-06	-1.23283e-06	0.000173133	-4.80207e-06	2.54331e-06	-4.62145e-06	8.93687e-08
25031	A_25031	-1.67663e-07	-2.99136e-07	-9.38485e-07	-2.62178e-06	-1.23283e-06	0.000173133	-4.80207e-06	2.54331e-06	-4.62145e-06	8.93687e-08
25032	A_25032	0	0	0	0	0	0	0	0	0	0
25033	A_25033	0	0	0	0	0	0	0	0	0	0
25034	A_25034	0	0	0	0	0	0	0	0	0	0
25035	A_25035	1.1347e-07	-1.29229e-06	-2.57629e-06	-7.62491e-06	-2.65238e-06	0.000519034	-1.59747e-05	8.4734e-06	-1.38489e-05	3.20103e-07
25036	A_25036	0	0	0	0	0	0	0	0	0	0
25037	A_25037	1.1347e-07	-1.29229e-06	-2.57629e-06	-7.62491e-06	-2.65238e-06	0.000519034	-1.59747e-05	8.4734e-06	-1.38489e-05	3.20103e-07
25038	A_25038	-1.2845e-07	-1.02165e-06	-1.73652e-06	-5.00127e-06	-1.81703e-06	0.000346132	-1.06606e-05	5.65913e-06	-9.23241e-06	2.13416e-07
25039	A_25039	0	0	0	0	0	0	0	0	0	0
25040	A_25040	0	0	0	0	0	0	0	0	0	0
25041	A_25041	0	0	0	0	0	0	0	0	0	0
25042	A_25042	0	0	0	0	0	0	0	0	0	0
25043	A_25043	0	0	0	0	0	0	0	0	0	0
25044	A_25044	-1.2845e-07	-1.02165e-06	-1.73652e-06	-5.00127e-06	-1.81703e-06	0.000346132	-1.06606e-05	5.65913e-06	-9.23241e-06	2.13416e-07
25045	A_25045	-1.2845e-07	-1.02165e-06	-1.73652e-06	-5.00127e-06	-1.81703e-06	0.000346132	-1.06606e-05	5.65913e-06	-9.23241e-06	2.13416e-07
25046	A_25046	-1.2845e-07	-1.02165e-06	-1.73652e-06	-5.00127e-06	-1.81703e-06	0.000346132	-1.06606e-05	5.65913e-06	-9.23241e-06	2.13416e-07
25047	A_25047	0	0	0	0	0	0	0	0	0	0
25048	A_25048	-1.2845e-07	-1.02165e-06	-1.73652e-06	-5.00127e-06	-1.81703e-06	0.000346132	-1.06606e-05	5.65913e-06	-9.23241e-06	2.13416e-07
25049	A_25049	0	0	0	0	0	0	0	0	0	0
25050	A_25050	0	0	0	0	0	0	0	0	0	0
25051	A_25051	0	0	0	0	0	0	0	0	0	0
25052	A_25052	0	0	0	0	0	0	0	0	0	0
25053	A_25053	0	0	0	0	0	0	0	0	0	0
25054	A_25054	0	0	0	0	0	0	0	0	0	0
25055	A_25055	0	0	0	0	0	0	0	0	0	0
25056	A_25056	0	0	0	0	0	0	0	0	0	0
25057	A_25057	-1.2845e-07	-1.02165e-06	-1.73652e-06	-5.00127e-06	-1.81703e-06	0.000346132	-1.06606e-05	5.65913e-06	-9.23241e-06	2.13416e-07
25058	A_25058	-1.2845e-07	-1.02165e-06	-1.73652e-06	-5.00127e-06	-1.81703e-06	0.000346132	-1.06606e-05	5.65913e-06	-9.23241e-06	2.13416e-07
25059	A_25059	0	0	0	0	0	0	0	0	0	0
25060	A_25060	0	0	0	0	0	0	0	0	0	0
25061	A_25061	-1.41051e-08	-2.35178e-07	-8.70363e-07	-2.64216e-06	-1.20371e-06	0.000173137	-4.79491e-06	2.53879e-06	-4.62398e-06	9.90348e-08
25062	A_25062	-1.41051e-08	-2.35178e-07	-8.70363e-07	-2.64216e-06	-1.20371e-06	0.000173137	-4.79491e-06	2.53879e-06	-4.62398e-06	9.90348e-08
25063	A_25063	0	0	0	0	0	0	0	0	0	0
25064	A_25064	0	0	0	0	0	0	0	0	0	0
25065	A_25065	0	0	0	0	0	0	0	0	0	0
25066	A_25066	-1.41051e-08	-2.35178e-07	-8.70363e-07	-2.64216e-06	-1.20371e-06	0.000173137	-4.79491e-06	2.53879e-06	-4.62398e-06	9.90348e-08
25067	A_25067	0	0	0	0	0	0	0	0	0	0
25068	A_25068	0	0	0	0	0	0	0	0	0	0
25069	A_25069	0	0	0	0	0	0	0	0	0	0
25070	A_25070	0	0	0	0	0	0	0	0	0	0
25071	A_25071	0	0	0	0	0	0	0	0	0	0
25072	A_25072	-1.41051e-08	-2.35178e-07	-8.70363e-07	-2.64216e-06	-1.20371e-06	0.000173137	-4.79491e-06	2.53879e-06	-4.62398e-06	9.90348e-08
25073	A_25073	-1.41051e-08	-2.35178e-07	-8.70363e-07	-2.64216e-06	-1.20371e-06	0.000173137	-4.79491e-06	2.53879e-06	-4.62398e-06	9.90348e-08
25074	A_25074	0	0	0	0	0	0	0	0	0	0
25075	A_25075	0	0	0	0	0	0	0	0	0	0
25076	A_25076	0	0	0	0	0	0	0	0	0	0
25077	A_25077	0	0	0	0	0	0	0	0	0	0
25078	A_25078	0	0	0	0	0	0	0	0	0	0
25079	A_25079	0	0	0	0	0	0	0	0	0	0
25080	A_25080	0	0	0	0	0	0	0	0	0	0
25081	A_25081	0	0	0	0	0	0	0	0	0	0
25082	A_25082	0	0	0	0	0	0	0	0	0	0
25083	A_25083	-1.33064e-07	-4.38577e-07	-1.86849e-06	-5.32861e-06	-2.4179e-06	0.000346155	-9.60173e-06	5.08084e-06	-9.24143e-06	1.69713e-07
25084	A_25084	-1.33064e-07	-4.38577e-07	-1.86849e-06	-5.32861e-06	-2.4179e-06	0.000346155	-9.60173e-06	5.08084e-06	-9.24143e-06	1.69713e-07
25085	A_25085	0	0	0	0	0	0	0	0	0	0
25086	A_25086	0	0	0	0	0	0	0	0	0	0
25087	A_25087	0	0	0	0	0	0	0	0	0	0
25088	A_25088	0	0	0	0	0	0	0	0	0	0
25089	A_25089	-1.33064e-07	-4.38577e-07	-1.86849e-06	-5.32861e-06	-2.4179e-06	0.000346155	-9.60173e-06	5.08084e-06	-9.24143e-06	1.69713e-07
25090	A_25090	-1.33064e-07	-4.38577e-07	-1.86849e-06	-5.32861e-06	-2.4179e-06	0.000346155	-9.60173e-06	5.08084e-06	-9.24143e-06	1.69713e-07
25091	A_25091	0	0	0	0	0	0	0	0	0	0
25092	A_25092	0	0	0	0	0	0	0	0	0	0
25093	A_25093	0	0	0	0	0	0	0	0	0	0
25094	A_25094	0	0	0	0	0	0	0	0	0	0
25095	A_25095	0	0	0	0	0	0	0	0	0	0
25096	A_25096	0	0	0	0	0	0	0	0	0	0
25097	A_25097	0	0	0	0	0	0	0	0	0	0
25098	A_25098	0	0	0	0	0	0	0	0	0	0
25099	A_25099	0	0	0	0	0	0	0	0	0	0
25100	A_25100	0	0	0	0	0	0	0	0	0	0
25101	A_25101	0	0	0	0	0	0	0	0	0	0
25102	A_25102	0	0	0	0	0	0	0	0	0	0
25103	A_25103	0	0	0	0	0	0	0	0	0	0
25104	A_25104	0	0	0	0	0	0	0	0	0	0
25105	A_25105	0	0	0	0	0	0	0	0	0	0
25106	A_25106	0	0	0	0	0	0	0	0	0	0
25107	A_25107	0	0	0	0	0	0	0	0	0	0
25108	A_25108	0	0	0	0	0	0	0	0	0	0
25109	A_25109	0	0	0	0	0	0	0	0	0	0
25110	A_25110	0	0	0	0	0	0	0	0	0	0
25111	A_25111	0	0	0	0	0	0	0	0	0	0
25112	A_25112	0	0	0	0	0	0	0	0	0	0
25113	A_25113	0	0	0	0	0	0	0	0	0	0
25114	A_25114	0	0	0	0	0	0	0	0	0	0
25115	A_25115	0	0	0	0	0	0	0	0	0	0
25116	A_25116	0	0	0	0	0	0	0	0	0	0
25117	A_25117	0	0	0	0	0	0	0	0	0	0
25118	A_25118	0	0	0	0	0	0	0	0	0	0
25119	A_25119	0	0	0	0	0	0	0	0	0	0
25120	A_25120	0	0	0	0	0	0	0	0	0	0
25121	A_25121	0	0	0	0	0	0	0	0	0	0
25122	A_25122	0	0	0	0	0	0	0	0	0	0
25123	A_25123	0	0	0	0	0	0	0	0	0	0
25124	A_25124	0	0	0	0	0	0	0	0	0	0
25125	A_25125	0	0	0	0	0	0	0	0	0	0
25126	A_25126	0	0	0	0	0	0	0	0	0	0
25127	A_25127	0	0	0	0	0	0	0	0	0	0
25128	A_25128	0	0	0	0	0	0	0	0	0	0
25129	A_25129	0	0	0	0	0	0	0	0	0	0
25130	A_25130	0	0	0	0	0	0	0	0	0	0
25131	A_25131	0	0	0	0	0	0	0	0	0	0
25132	A_25132	0	0	0	0	0	0	0	0	0	0
25133	A_25133	0	0	0	0	0	0	0	0	0	0
25134	A_25134	0	0	0	0	0	0	0	0	0	0
25135	A_25135	0	0	0	0	0	0	0	0	0	0
25136	A_25136	0	0	0	0	0	0	0	0	0	0
25137	A_25137	0	0	0	0	0	0	0	0	0	0
25138	A_25138	0	0	0	0	0	0	0	0	0	0
25139	A_25139	0	0	0	0	0	0	0	0	0	0
25140	A_25140	0	0	0	0	0	0	0	0	0	0
25141	A_25141	0	0	0	0	0	0	0	0	0	0
25142	A_25142	0	0	0	0	0	0	0	0	0	0
25143	A_25143	0	0	0	0	0	0	0	0	0	0
25144	A_25144	0	0	0	0	0	0	0	0	0	0
25145	A_25145	0	0	0	0	0	0	0	0	0	0
25146	A_25146	0	0	0	0	0	0	0	0	0	0
25147	A_25147	0	0	0	0	0	0	0	0	0	0
25148	A_25148	0	0	0	0	0	0	0	0	0	0
25149	A_25149	0	0	0	0	0	0	0	0	0	0
25150	A_25150	0	0	0	0	0	0	0	0	0	0
25151	A_25151	0	0	0	0	0	0	0	0	0	0
25152	A_25152	0	0	0	0	0	0	0	0	0	0
25153	A_25153	0	0	0	0	0	0	0	0	0	0
25154	A_25154	0	0	0	0	0	0	0	0	0	0
25155	A_25155	0	0	0	0	0	0	0	0	0	0
25156	A_25156	0	0	0	0	0	0	0	0	0	0
25157	A_25157	0	0	0	0	0	0	0	0	0	0
25158	A_25158	0	0	0	0	0	0	0	0	0	0
25159	A_25159	0	0	0	0	0	0	0	0	0	0
25160	A_25160	0	0	0	0	0	0	0	0	0	0
25161	A_25161	0	0	0	0	0	0	0	0	0	0
25162	A_25162	0	0	0	0	0	0	0	0	0	0
25163	A_25163	0	0	0	0	0	0	0	0	0	0
25164	A_25164	0	0	0	0	0	0	0	0	0	0
25165	A_25165	0	0	0	0	0	0	0	0	0	0
25166	A_25166	0	0	0	0	0	0	0	0	0	0
25167	A_25167	0	0	0	0	0	0	0	0	0	0
25168	A_25168	0	0	0	0	0	0	0	0	0	0
25169	A_25169	0	0	0	0	0	0	0	0	0	0
25170	A_25170	0	0	0	0	0	0	0	0	0	0
25171	A_25171	0	0	0	0	0	0	0	0	0	0
25172	A_25172	0	0	0	0	0	0	0	0	0	0
25173	A_25173	0	0	0	0	0	0	0	0	0	0
25174	A_25174	0	0	0	0	0	0	0	0	0	0
25175	A_25175	0	0	0	0	0	0	0	0	0	0
25176	A_25176	0	0	0	0	0	0	0	0	0	0
25177	A_25177	0	0	0	0	0	0	0	0	0	0
25178	A_25178	0	0	0	0	0	0	0	0	0	0
25179	A_25179	0	0	0	0	0	0	0	0	0	0
25180	A_25180	0	0	0	0	0	0	0	0	0	0
25181	A_25181	0	0	0	0	0	0	0	0	0	0
25182	A_25182	0	0	0	0	0	0	0	0	0	0
25183	A_25183	0	0	0	0	0	0	0	0	0	0
25184	A_25184	0	0	0	0	0	0	0	0	0	0
25185	A_25185	0	0	0	0	0	0	0	0	0	0
25186	A_25186	0	0	0	0	0	0	0	0	0	0
25187	A_25187	0	0	0	0	0	0	0	0	0	0
25188	A_25188	0	0	0	0	0	0	0	0	0	0
25189	A_25189	0	0	0	0	0	0	0	0	0	0
25190	A_25190	0	0	0	0	0	0	0	0	0	0
25191	A_25191	0	0	0	0	0	0	0	0	0	0
25192	A_25192	0	0	0	0	0	0	0	0	0	0
25193	A_25193	0	0	0	0	0	0	0	0	0	0
25194	A_25194	0	0	0	0	0	0	0	0	0	0
25195	A_25195	0	0	0	0	0	0	0	0	0	0
25196	A_25196	0	0	0	0	0	0	0	0	0	0
25197	A_25197	0	0	0	0	0	0	0	0	0	0
25198	A_25198	0	0	0	0	0	0	0	0	0	0
25199	A_25199	0	0	0	0	0	0	0	0	0	0
25200	A_25200	0	0	0	0	0	0	0	0	0	0
25201	A_25201	0	0	0	0	0	0	0	0	0	0
25202	A_25202	0	0	0	0	0	0	0	0	0	0
25203	A_25203	0	0	0	0	0	0	0	0	0	0
25204	A_25204	0	0	0	0	0	0	0	0	0	0
25205	A_25205	0	0	0	0	0	0	0	0	0	0
25206	A_25206	0	0	0	0	0	0	0	0	0	0
25207	A_25207	-1.41053e-08	-2.35178e-07	-8.70363e-07	-2.64216e-06	-1.20371e-06	0.000173137	-4.79491e-06	2.53879e-06	-4.62398e-06	9.90345e-08
25208	A_25208	0	0	0	0	0	0	0	0	0	0
25209	A_25209	-1.41053e-08	-2.35178e-07	-8.70363e-07	-2.64216e-06	-1.20371e-06	0.000173137	-4.79491e-06	2.53879e-06	-4.62398e-06	9.90345e-08
25210	A_25210	0	0	0	0	0	0	0	0	0	0
25211	A_25211	0	0	0	0	0	0	0	0	0	0
25212	A_25212	0	0	0	0	0	0	0	0	0	0
25213	A_25213	0	0	0	0	0	0	0	0	0	0
25214	A_25214	0	0	0	0	0	0	0	0	0	0
25215	A_25215	0	0	0	0	0	0	0	0	0	0
25216	A_25216	0	0	0	0	0	0	0	0	0	0
25217	A_25217	0	0	0	0	0	0	0	0	0	0
25218	A_25218	0	0	0	0	0	0	0	0	0	0
25219	A_25219	0	0	0	0	0	0	0	0	0	0
25220	A_25220	0	0	0	0	0	0	0	0	0	0
25221	A_25221	0	0	0	0	0	0	0	0	0	0
25222	A_25222	-9.07442e-08	-4.06108e-07	-8.7481e-07	-2.56253e-06	-1.13279e-06	0.000173135	-4.90578e-06	2.61252e-06	-4.62175e-06	1.00023e-07
25223	A_25223	0	0	0	0	0	0	0	0	0	0
25224	A_25224	-9.07442e-08	-4.06108e-07	-8.7481e-07	-2.56253e-06	-1.13279e-06	0.000173135	-4.90578e-06	2.61252e-06	-4.62175e-06	1.00023e-07
25225	A_25225	0	0	0	0	0	0	0	0	0	0
25226	A_25226	0	0	0	0	0	0	0	0	0	0
25227	A_25227	0	0	0	0	0	0	0	0	0	0
25228	A_25228	0	0	0	0	0	0	0	0	0	0
25229	A_25229	0	0	0	0	0	0	0	0	0	0
25230	A_25230	0	0	0	0	0	0	0	0	0	0
25231	A_25231	0	0	0	0	0	0	0	0	0	0
25232	A_25232	0	0	0	0	0	0	0	0	0	0
25233	A_25233	0	0	0	0	0	0	0	0	0	0
25234	A_25234	-9.07442e-08	-4.06108e-07	-8.7481e-07	-2.56253e-06	-1.13279e-06	0.000173135	-4.90578e-06	2.61252e-06	-4.62175e-06	1.00023e-07
25235	A_25235	-9.07442e-08	-4.06108e-07	-8.7481e-07	-2.56253e-06	-1.13279e-06	0.000173135	-4.90578e-06	2.61252e-06	-4.62175e-06	1.00023e-07
25236	A_25236	0	0	0	0	0	0	0	0	0	0
25237	A_25237	0	0	0	0	0	0	0	0	0	0
25238	A_25238	0	0	0	0	0	0	0	0	0	0
25239	A_25239	0	0	0	0	0	0	0	0	0	0
25240	A_25240	0	0	0	0	0	0	0	0	0	0
25241	A_25241	0	0	0	0	0	0	0	0	0	0
25242	A_25242	0	0	0	0	0	0	0	0	0	0
25243	A_25243	0	0	0	0	0	0	0	0	0	0
25244	A_25244	0	0	0	0	0	0	0	0	0	0
25245	A_25245	0	0	0	0	0	0	0	0	0	0
25246	A_25246	0	0	0	0	0	0	0	0	0	0
25247	A_25247	0	0	0	0	0	0	0	0	0	0
25248	A_25248	0	0	0	0	0	0	0	0	0	0
25249	A_25249	0	0	0	0	0	0	0	0	0	0
25250	A_25250	0	0	0	0	0	0	0	0	0	0
25251	A_25251	0	0	0	0	0	0	0	0	0	0
25252	A_25252	0	0	0	0	0	0	0	0	0	0
25253	A_25253	0	0	0	0	0	0	0	0	0	0
25254	A_25254	0	0	0	0	0	0	0	0	0	0
25255	A_25255	0	0	0	0	0	0	0	0	0	0
25256	A_25256	0	0	0	0	0	0	0	0	0	0
25257	A_25257	0	0	0	0	0	0	0	0	0	0
25258	A_25258	0	0	0	0	0	0	0	0	0	0
25259	A_25259	0	0	0	0	0	0	0	0	0	0
25260	A_25260	0	0	0	0	0	0	0	0	0	0
25261	A_25261	0	0	0	0	0	0	0	0	0	0
25262	A_25262	0	0	0	0	0	0	0	0	0	0
25263	A_25263	0	0	0	0	0	0	0	0	0	0
25264	A_25264	0	0	0	0	0	0	0	0	0	0
25265	A_25265	0	0	0	0	0	0	0	0	0	0
25266	A_25266	0	0	0	0	0	0	0	0	0	0
25267	A_25267	0	0	0	0	0	0	0	0	0	0
25268	A_25268	0	0	0	0	0	0	0	0	0	0
25269	A_25269	0	0	0	0	0	0	0	0	0	0
25270	A_25270	0	0	0	0	0	0	0	0	0	0
25271	A_25271	0	0	0	0	0	0	0	0	0	0
25272	A_25272	-1.37284e-08	-2.34348e-07	-8.69673e-07	-2.64353e-06	-1.20268e-06	0.000173144	-4.79487e-06	2.5386e-06	-4.62457e-06	9.9066e-08
25273	A_25273	0	0	0	0	0	0	0	0	0	0
25274	A_25274	-1.37284e-08	-2.34348e-07	-8.69673e-07	-2.64353e-06	-1.20268e-06	0.000173144	-4.79487e-06	2.5386e-06	-4.62457e-06	9.9066e-08
25275	A_25275	-1.37284e-08	-2.34348e-07	-8.69673e-07	-2.64353e-06	-1.20268e-06	0.000173144	-4.79487e-06	2.5386e-06	-4.62457e-06	9.9066e-08
25276	A_25276	0	0	0	0	0	0	0	0	0	0
25277	A_25277	0	0	0	0	0	0	0	0	0	0
25278	A_25278	-1.37284e-08	-2.34348e-07	-8.69673e-07	-2.64353e-06	-1.20268e-06	0.000173144	-4.79487e-06	2.5386e-06	-4.62457e-06	9.9066e-08
25279	A_25279	-1.37284e-08	-2.34348e-07	-8.69673e-07	-2.64353e-06	-1.20268e-06	0.000173144	-4.79487e-06	2.5386e-06	-4.62457e-06	9.9066e-08
25280	A_25280	-1.37284e-08	-2.34348e-07	-8.69673e-07	-2.64353e-06	-1.20268e-06	0.000173144	-4.79487e-06	2.5386e-06	-4.62457e-06	9.9066e-08
25281	A_25281	-1.37284e-08	-2.34348e-07	-8.69673e-07	-2.64353e-06	-1.20268e-06	0.000173144	-4.79487e-06	2.5386e-06	-4.62457e-06	9.9066e-08
25282	A_25282	-1.05154e-06	-2.75957e-06	-4.76615e-06	-1.4494e-05	-6.76731e-06	0.000864354	-2.39178e-05	1.24053e-05	-2.30179e-05	3.9834e-07
25283	A_25283	0	0	0	0	0	0	0	0	0	0
25284	A_25284	0	0	0	0	0	0	0	0	0	0
25285	A_25285	0	0	0	0	0	0	0	0	0	0
25286	A_25286	0	0	0	0	0	0	0	0	0	0
25287	A_25287	0	0	0	0	0	0	0	0	0	0
25288	A_25288	0	0	0	0	0	0	0	0	0	0
25289	A_25289	0	0	0	0	0	0	0	0	0	0
25290	A_25290	0	0	0	0	0	0	0	0	0	0
25291	A_25291	0	0	0	0	0	0	0	0	0	0
25292	A_25292	0	0	0	0	0	0	0	0	0	0
25293	A_25293	0	0	0	0	0	0	0	0	0	0
25294	A_25294	0	0	0	0	0	0	0	0	0	0
25295	A_25295	0	0	0	0	0	0	0	0	0	0
25296	A_25296	0	0	0	0	0	0	0	0	0	0
25297	A_25297	0	0	0	0	0	0	0	0	0	0
25298	A_25298	0	0	0	0	0	0	0	0	0	0
25299	A_25299	0.014589	0.0115741	0.00135703	-0.00645109	0.00378771	0.000304613	0.000695941	-0.000784944	0.000634624	0.000490669
25300	A_25300	0	0	0	0	0	0	0	0	0	0
25301	A_25301	0	0	0	0	0	0	0	0	0	0
25302	A_25302	0	0	0	0	0	0	0	0	0	0
25303	A_25303	0	0	0	0	0	0	0	0	0	0
25304	A_25304	0	0	0	0	0	0	0	0	0	0
25305	A_25305	0	0	0	0	0	0	0	0	0	0
25306	A_25306	0	0	0	0	0	0	0	0	0	0
25307	A_25307	0	0	0	0	0	0	0	0	0	0
25308	A_25308	0	0	0	0	0	0	0	0	0	0
25309	A_25309	0	0	0	0	0	0	0	0	0	0
25310	A_25310	0	0	0	0	0	0	0	0	0	0
25311	A_25311	0	0	0	0	0	0	0	0	0	0
25312	A_25312	0	0	0	0	0	0	0	0	0	0
25313	A_25313	0	0	0	0	0	0	0	0	0	0
25314	A_25314	0	0	0	0	0	0	0	0	0	0
25315	A_25315	0	0	0	0	0	0	0	0	0	0
25316	A_25316	0	0	0	0	0	0	0	0	0	0
25317	A_25317	0	0	0	0	0	0	0	0	0	0
25318	A_25318	0	0	0	0	0	0	0	0	0	0
25319	A_25319	0	0	0	0	0	0	0	0	0	0
25320	A_25320	0	0	0	0	0	0	0	0	0	0
25321	A_25321	0	0	0	0	0	0	0	0	0	0
25322	A_25322	0	0	0	0	0	0	0	0	0	0
25323	A_25323	0	0	0	0	0	0	0	0	0	0
25324	A_25324	0	0	0	0	0	0	0	0	0	0
25325	A_25325	0	0	0	0	0	0	0	0	0	0
25326	A_25326	0	0	0	0	0	0	0	0	0	0
25327	A_25327	0	0	0	0	0	0	0	0	0	0
25328	A_25328	0	0	0	0	0	0	0	0	0	0
25329	A_25329	0	0	0	0	0	0	0	0	0	0
25330	A_25330	0	0	0	0	0	0	0	0	0	0
25331	A_25331	0	0	0	0	0	0	0	0	0	0
25332	A_25332	0	0	0	0	0	0	0	0	0	0
25333	A_25333	0	0	0	0	0	0	0	0	0	0
25334	A_25334	0	0	0	0	0	0	0	0	0	0
25335	A_25335	-1.40317e-08	-2.34987e-07	-8.70239e-07	-2.64247e-06	-1.20351e-06	0.000173137	-4.79482e-06	2.53868e-06	-4.62382e-06	9.90356e-08
25336	A_25336	0	0	0	0	0	0	0	0	0	0
25337	A_25337	0	0	0	0	0	0	0	0	0	0
25338	A_25338	0	0	0	0	0	0	0	0	0	0
25339	A_25339	0	0	0	0	0	0	0	0	0	0
25340	A_25340	-1.40317e-08	-2.34987e-07	-8.70239e-07	-2.64247e-06	-1.20351e-06	0.000173137	-4.79482e-06	2.53868e-06	-4.62382e-06	9.90356e-08
25341	A_25341	0	0	0	0	0	0	0	0	0	0
25342	A_25342	0	0	0	0	0	0	0	0	0	0
25343	A_25343	0	0	0	0	0	0	0	0	0	0
25344	A_25344	0	0	0	0	0	0	0	0	0	0
25345	A_25345	0	0	0	0	0	0	0	0	0	0
25346	A_25346	0	0	0	0	0	0	0	0	0	0
25347	A_25347	0	0	0	0	0	0	0	0	0	0
25348	A_25348	0	0	0	0	0	0	0	0	0	0
25349	A_25349	0	0	0	0	0	0	0	0	0	0
25350	A_25350	0	0	0	0	0	0	0	0	0	0
25351	A_25351	0	0	0	0	0	0	0	0	0	0
25352	A_25352	0	0	0	0	0	0	0	0	0	0
25353	A_25353	0	0	0	0	0	0	0	0	0	0
25354	A_25354	0	0	0	0	0	0	0	0	0	0
25355	A_25355	0	0	0	0	0	0	0	0	0	0
25356	A_25356	0	0	0	0	0	0	0	0	0	0
25357	A_25357	0	0	0	0	0	0	0	0	0	0
25358	A_25358	0	0	0	0	0	0	0	0	0	0
25359	A_25359	0	0	0	0	0	0	0	0	0	0
25360	A_25360	0	0	0	0	0	0	0	0	0	0
25361	A_25361	0	0	0	0	0	0	0	0	0	0
25362	A_25362	0	0	0	0	0	0	0	0	0	0
25363	A_25363	0	0	0	0	0	0	0	0	0	0
25364	A_25364	0	0	0	0	0	0	0	0	0	0
25365	A_25365	0	0	0	0	0	0	0	0	0	0
25366	A_25366	0	0	0	0	0	0	0	0	0	0
25367	A_25367	0	0	0	0	0	0	0	0	0	0
25368	A_25368	0	0	0	0	0	0	0	0	0	0
25369	A_25369	0	0	0	0	0	0	0	0	0	0
25370	A_25370	0	0	0	0	0	0	0	0	0	0
25371	A_25371	0	0	0	0	0	0	0	0	0	0
25372	A_25372	0	0	0	0	0	0	0	0	0	0
25373	A_25373	0	0	0	0	0	0	0	0	0	0
25374	A_25374	0	0	0	0	0	0	0	0	0	0
25375	A_25375	0	0	0	0	0	0	0	0	0	0
25376	A_25376	0	0	0	0	0	0	0	0	0	0
25377	A_25377	0	0	0	0	0	0	0	0	0	0
25378	A_25378	0	0	0	0	0	0	0	0	0	0
25379	A_25379	0	0	0	0	0	0	0	0	0	0
25380	A_25380	0	0	0	0	0	0	0	0	0	0
25381	A_25381	0	0	0	0	0	0	0	0	0	0
25382	A_25382	0	0	0	0	0	0	0	0	0	0
25383	A_25383	0	0	0	0	0	0	0	0	0	0
25384	A_25384	0	0	0	0	0	0	0	0	0	0
25385	A_25385	0	0	0	0	0	0	0	0	0	0
25386	A_25386	0	0	0	0	0	0	0	0	0	0
25387	A_25387	0	0	0	0	0	0	0	0	0	0
25388	A_25388	0	0	0	0	0	0	0	0	0	0
25389	A_25389	0	0	0	0	0	0	0	0	0	0
25390	A_25390	0	0	0	0	0	0	0	0	0	0
25391	A_25391	0	0	0	0	0	0	0	0	0	0
25392	A_25392	0	0	0	0	0	0	0	0	0	0
25393	A_25393	0	0	0	0	0	0	0	0	0	0
25394	A_25394	0	0	0	0	0	0	0	0	0	0
25395	A_25395	0	0	0	0	0	0	0	0	0	0
25396	A_25396	0	0	0	0	0	0	0	0	0	0
25397	A_25397	0	0	0	0	0	0	0	0	0	0
25398	A_25398	0	0	0	0	0	0	0	0	0	0
25399	A_25399	0	0	0	0	0	0	0	0	0	0
25400	A_25400	0	0	0	0	0	0	0	0	0	0
25401	A_25401	0	0	0	0	0	0	0	0	0	0
25402	A_25402	-6.95307e-05	0.000245256	-6.28491e-06	-8.33986e-05	-0.000220742	7.17101e-06	0.000191738	-6.93108e-05	-1.65911e-06	1.70145e-06
25403	A_25403	0	0	0	0	0	0	0	0	0	0
25404	A_25404	0	0	0	0	0	0	0	0	0	0
25405	A_25405	0	0	0	0	0	0	0	0	0	0
25406	A_25406	0	0	0	0	0	0	0	0	0	0
25407	A_25407	0	0	0	0	0	0	0	0	0	0
25408	A_25408	0	0	0	0	0	0	0	0	0	0
25409	A_25409	0	0	0	0	0	0	0	0	0	0
25410	A_25410	0	0	0	0	0	0	0	0	0	0
25411	A_25411	0	0	0	0	0	0	0	0	0	0
25412	A_25412	0	0	0	0	0	0	0	0	0	0
25413	A_25413	0	0	0	0	0	0	0	0	0	0
25414	A_25414	0	0	0	0	0	0	0	0	0	0
25415	A_25415	0	0	0	0	0	0	0	0	0	0
25416	A_25416	0	0	0	0	0	0	0	0	0	0
25417	A_25417	0	0	0	0	0	0	0	0	0	0
25418	A_25418	0	0	0	0	0	0	0	0	0	0
25419	A_25419	0	0	0	0	0	0	0	0	0	0
25420	A_25420	0	0	0	0	0	0	0	0	0	0
25421	A_25421	0	0	0	0	0	0	0	0	0	0
25422	A_25422	0	0	0	0	0	0	0	0	0	0
25423	A_25423	0	0	0	0	0	0	0	0	0	0
25424	A_25424	6.95193e-05	-0.000244166	5.61588e-06	8.19409e-05	0.000215858	-7.0357e-06	-0.000185312	6.6769e-05	1.67398e-06	3.91631e-07
25425	A_25425	0	0	0	0	0	0	0	0	0	0
25426	A_25426	0	0	0	0	0	0	0	0	0	0
25427	A_25427	0	0	0	0	0	0	0	0	0	0
25428	A_25428	0	0	0	0	0	0	0	0	0	0
25429	A_25429	0	0	0	0	0	0	0	0	0	0
25430	A_25430	0	0	0	0	0	0	0	0	0	0
25431	A_25431	0	0	0	0	0	0	0	0	0	0
25432	A_25432	0	0	0	0	0	0	0	0	0	0
25433	A_25433	0	0	0	0	0	0	0	0	0	0
25434	A_25434	0	0	0	0	0	0	0	0	0	0
25435	A_25435	0	0	0	0	0	0	0	0	0	0
25436	A_25436	0	0	0	0	0	0	0	0	0	0
25437	A_25437	0	0	0	0	0	0	0	0	0	0
25438	A_25438	0	0	0	0	0	0	0	0	0	0
25439	A_25439	0	0	0	0	0	0	0	0	0	0
25440	A_25440	0	0	0	0	0	0	0	0	0	0
25441	A_25441	0	0	0	0	0	0	0	0	0	0
25442	A_25442	0	0	0	0	0	0	0	0	0	0
25443	A_25443	0	0	0	0	0	0	0	0	0	0
25444	A_25444	0	0	0	0	0	0	0	0	0	0
25445	A_25445	0	0	0	0	0	0	0	0	0	0
25446	A_25446	0	0	0	0	0	0	0	0	0	0
25447	A_25447	0	0	0	0	0	0	0	0	0	0
25448	A_25448	0	0	0	0	0	0	0	0	0	0
25449	A_25449	0	0	0	0	0	0	0	0	0	0
25450	A_25450	0	0	0	0	0	0	0	0	0	0
25451	A_25451	0	0	0	0	0	0	0	0	0	0
25452	A_25452	0	0	0	0	0	0	0	0	0	0
25453	A_25453	0	0	0	0	0	0	0	0	0	0
25454	A_25454	0	0	0	0	0	0	0	0	0	0
25455	A_25455	0	0	0	0	0	0	0	0	0	0
25456	A_25456	0	0	0	0	0	0	0	0	0	0
25457	A_25457	0	0	0	0	0	0	0	0	0	0
25458	A_25458	0	0	0	0	0	0	0	0	0	0
25459	A_25459	0	0	0	0	0	0	0	0	0	0
25460	A_25460	0	0	0	0	0	0	0	0	0	0
25461	A_25461	0	0	0	0	0	0	0	0	0	0
25462	A_25462	0	0	0	0	0	0	0	0	0	0
25463	A_25463	0	0	0	0	0	0	0	0	0	0
25464	A_25464	0	0	0	0	0	0	0	0	0	0
25465	A_25465	0	0	0	0	0	0	0	0	0	0
25466	A_25466	0	0	0	0	0	0	0	0	0	0
25467	A_25467	-0.00266824	0.000806152	-0.00319492	-0.00114397	-0.00032849	-0.000158865	-0.000209662	2.59841e-05	4.10686e-06	-0.000500779
25468	A_25468	0	0	0	0	0	0	0	0	0	0
25469	A_25469	0	0	0	0	0	0	0	0	0	0
25470	A_25470	0	0	0	0	0	0	0	0	0	0
25471	A_25471	0	0	0	0	0	0	0	0	0	0
25472	A_25472	0	0	0	0	0	0	0	0	0	0
25473	A_25473	0	0	0	0	0	0	0	0	0	0
25474	A_25474	0	0	0	0	0	0	0	0	0	0
25475	A_25475	0	0	0	0	0	0	0	0	0	0
25476	A_25476	0	0	0	0	0	0	0	0	0	0
25477	A_25477	0	0	0	0	0	0	0	0	0	0
25478	A_25478	0	0	0	0	0	0	0	0	0	0
25479	A_25479	0	0	0	0	0	0	0	0	0	0
25480	A_25480	0	0	0	0	0	0	0	0	0	0
25481	A_25481	0	0	0	0	0	0	0	0	0	0
25482	A_25482	0.000288663	0.000225471	2.53907e-05	-0.000116599	6.63975e-05	-1.14813e-06	1.07671e-05	-1.18004e-05	-3.76489e-06	5.19433e-08
25483	A_25483	0	0	0	0	0	0	0	0	0	0
25484	A_25484	0	0	0	0	0	0	0	0	0	0
25485	A_25485	0	0	0	0	0	0	0	0	0	0
25486	A_25486	0	0	0	0	0	0	0	0	0	0
25487	A_25487	0	0	0	0	0	0	0	0	0	0
25488	A_25488	0	0	0	0	0	0	0	0	0	0
25489	A_25489	0	0	0	0	0	0	0	0	0	0
25490	A_25490	0	0	0	0	0	0	0	0	0	0
25491	A_25491	0	0	0	0	0	0	0	0	0	0
25492	A_25492	0	0	0	0	0	0	0	0	0	0
25493	A_25493	0	0	0	0	0	0	0	0	0	0
25494	A_25494	0	0	0	0	0	0	0	0	0	0
25495	A_25495	0	0	0	0	0	0	0	0	0	0
25496	A_25496	0	0	0	0	0	0	0	0	0	0
25497	A_25497	0	0	0	0	0	0	0	0	0	0
25498	A_25498	0	0	0	0	0	0	0	0	0	0
25499	A_25499	0	0	0	0	0	0	0	0	0	0
25500	A_25500	0	0	0	0	0	0	0	0	0	0
25501	A_25501	0	0	0	0	0	0	0	0	0	0
25502	A_25502	0	0	0	0	0	0	0	0	0	0
25503	A_25503	0	0	0	0	0	0	0	0	0	0
25504	A_25504	0	0	0	0	0	0	0	0	0	0
25505	A_25505	0	0	0	0	0	0	0	0	0	0
25506	A_25506	0	0	0	0	0	0	0	0	0	0
25507	A_25507	0	0	0	0	0	0	0	0	0	0
25508	A_25508	0	0	0	0	0	0	0	0	0	0
25509	A_25509	0	0	0	0	0	0	0	0	0	0
25510	A_25510	0	0	0	0	0	0	0	0	0	0
25511	A_25511	0	0	0	0	0	0	0	0	0	0
25512	A_25512	0	0	0	0	0	0	0	0	0	0
25513	A_25513	0	0	0	0	0	0	0	0	0	0
25514	A_25514	0	0	0	0	0	0	0	0	0	0
25515	A_25515	0	0	0	0	0	0	0	0	0	0
25516	A_25516	0	0	0	0	0	0	0	0	0	0
25517	A_25517	0	0	0	0	0	0	0	0	0	0
25518	A_25518	0	0	0	0	0	0	0	0	0	0
25519	A_25519	0	0	0	0	0	0	0	0	0	0
25520	A_25520	0	0	0	0	0	0	0	0	0	0
25521	A_25521	0	0	0	0	0	0	0	0	0	0
25522	A_25522	0	0	0	0	0	0	0	0	0	0
25523	A_25523	0	0	0	0	0	0	0	0	0	0
25524	A_25524	0	0	0	0	0	0	0	0	0	0
25525	A_25525	0	0	0	0	0	0	0	0	0	0
25526	A_25526	0	0	0	0	0	0	0	0	0	0
25527	A_25527	0	0	0	0	0	0	0	0	0	0
25528	A_25528	0	0	0	0	0	0	0	0	0	0
25529	A_25529	0	0	0	0	0	0	0	0	0	0
25530	A_25530	0	0	0	0	0	0	0	0	0	0
25531	A_25531	0	0	0	0	0	0	0	0	0	0
25532	A_25532	0	0	0	0	0	0	0	0	0	0
25533	A_25533	0	0	0	0	0	0	0	0	0	0
25534	A_25534	0	0	0	0	0	0	0	0	0	0
25535	A_25535	0	0	0	0	0	0	0	0	0	0
25536	A_25536	0	0	0	0	0	0	0	0	0	0
25537	A_25537	0	0	0	0	0	0	0	0	0	0
25538	A_25538	0	0	0	0	0	0	0	0	0	0
25539	A_25539	0	0	0	0	0	0	0	0	0	0
25540	A_25540	-1.37284e-08	-2.34348e-07	-8.69673e-07	-2.64353e-06	-1.20268e-06	0.000173144	-4.79487e-06	2.5386e-06	-4.62457e-06	9.9066e-08
25541	A_25541	-1.37284e-08	-2.34348e-07	-8.69673e-07	-2.64353e-06	-1.20268e-06	0.000173144	-4.79487e-06	2.5386e-06	-4.62457e-06	9.9066e-08
25542	A_25542	0	0	0	0	0	0	0	0	0	0
25543	A_25543	0	0	0	0	0	0	0	0	0	0
25544	A_25544	0	0	0	0	0	0	0	0	0	0
25545	A_25545	0	0	0	0	0	0	0	0	0	0
25546	A_25546	0	0	0	0	0	0	0	0	0	0
25547	A_25547	0	0	0	0	0	0	0	0	0	0
25548	A_25548	0	0	0	0	0	0	0	0	0	0
25549	A_25549	0	0	0	0	0	0	0	0	0	0
25550	A_25550	0	0	0	0	0	0	0	0	0	0
25551	A_25551	0	0	0	0	0	0	0	0	0	0
25552	A_25552	0	0	0	0	0	0	0	0	0	0
25553	A_25553	0	0	0	0	0	0	0	0	0	0
25554	A_25554	0	0	0	0	0	0	0	0	0	0
25555	A_25555	0	0	0	0	0	0	0	0	0	0
25556	A_25556	0	0	0	0	0	0	0	0	0	0
25557	A_25557	0	0	0	0	0	0	0	0	0	0
25558	A_25558	0	0	0	0	0	0	0	0	0	0
25559	A_25559	0	0	0	0	0	0	0	0	0	0
25560	A_25560	0	0	0	0	0	0	0	0	0	0
25561	A_25561	-0.000175692	7.95567e-05	0.000100355	1.44374e-06	-1.20278e-05	-7.26619e-06	1.65055e-05	-1.17007e-05	2.58801e-05	-1.04573e-05
25562	A_25562	0	0	0	0	0	0	0	0	0	0
25563	A_25563	0	0	0	0	0	0	0	0	0	0
25564	A_25564	0	0	0	0	0	0	0	0	0	0
25565	A_25565	0	0	0	0	0	0	0	0	0	0
25566	A_25566	0	0	0	0	0	0	0	0	0	0
25567	A_25567	0	0	0	0	0	0	0	0	0	0
25568	A_25568	0	0	0	0	0	0	0	0	0	0
25569	A_25569	0	0	0	0	0	0	0	0	0	0
25570	A_25570	0	0	0	0	0	0	0	0	0	0
25571	A_25571	0	0	0	0	0	0	0	0	0	0
25572	A_25572	0	0	0	0	0	0	0	0	0	0
25573	A_25573	0	0	0	0	0	0	0	0	0	0
25574	A_25574	0	0	0	0	0	0	0	0	0	0
25575	A_25575	0	0	0	0	0	0	0	0	0	0
25576	A_25576	0	0	0	0	0	0	0	0	0	0
25577	A_25577	0	0	0	0	0	0	0	0	0	0
25578	A_25578	0	0	0	0	0	0	0	0	0	0
25579	A_25579	0	0	0	0	0	0	0	0	0	0
25580	A_25580	0	0	0	0	0	0	0	0	0	0
25581	A_25581	0	0	0	0	0	0	0	0	0	0
25582	A_25582	0	0	0	0	0	0	0	0	0	0
25583	A_25583	0	0	0	0	0	0	0	0	0	0
25584	A_25584	0	0	0	0	0	0	0	0	0	0
25585	A_25585	0	0	0	0	0	0	0	0	0	0
25586	A_25586	0	0	0	0	0	0	0	0	0	0
25587	A_25587	0	0	0	0	0	0	0	0	0	0
25588	A_25588	0	0	0	0	0	0	0	0	0	0
25589	A_25589	0	0	0	0	0	0	0	0	0	0
25590	A_25590	0	0	0	0	0	0	0	0	0	0
25591	A_25591	0	0	0	0	0	0	0	0	0	0
25592	A_25592	0	0	0	0	0	0	0	0	0	0
25593	A_25593	0	0	0	0	0	0	0	0	0	0
25594	A_25594	0	0	0	0	0	0	0	0	0	0
25595	A_25595	0	0	0	0	0	0	0	0	0	0
25596	A_25596	0	0	0	0	0	0	0	0	0	0
25597	A_25597	0	0	0	0	0	0	0	0	0	0
25598	A_25598	-1.33568e-08	-2.33847e-07	-8.70031e-07	-2.64407e-06	-1.20245e-06	0.000173137	-4.79459e-06	2.53852e-06	-4.62417e-06	9.89878e-08
25599	A_25599	-1.33568e-08	-2.33847e-07	-8.70031e-07	-2.64407e-06	-1.20245e-06	0.000173137	-4.79459e-06	2.53852e-06	-4.62417e-06	9.89878e-08
25600	A_25600	0	0	0	0	0	0	0	0	0	0
25601	A_25601	0	0	0	0	0	0	0	0	0	0
25602	A_25602	-1.33568e-08	-2.33847e-07	-8.70031e-07	-2.64407e-06	-1.20245e-06	0.000173137	-4.79459e-06	2.53852e-06	-4.62417e-06	9.89878e-08
25603	A_25603	0	0	0	0	0	0	0	0	0	0
25604	A_25604	-1.33568e-08	-2.33847e-07	-8.70031e-07	-2.64407e-06	-1.20245e-06	0.000173137	-4.79459e-06	2.53852e-06	-4.62417e-06	9.89878e-08
25605	A_25605	-0.000165823	5.05398e-07	4.40443e-05	-0.000302092	0.000237126	1.14261e-06	3.44354e-05	-7.19506e-05	-5.82417e-06	4.9871e-06
25606	A_25606	0	0	0	0	0	0	0	0	0	0
25607	A_25607	0	0	0	0	0	0	0	0	0	0
25608	A_25608	-1.33568e-08	-2.33847e-07	-8.70031e-07	-2.64407e-06	-1.20245e-06	0.000173137	-4.79459e-06	2.53852e-06	-4.62417e-06	9.89878e-08
25609	A_25609	0	0	0	0	0	0	0	0	0	0
25610	A_25610	0	0	0	0	0	0	0	0	0	0
25611	A_25611	0	0	0	0	0	0	0	0	0	0
25612	A_25612	-1.33568e-08	-2.33847e-07	-8.70031e-07	-2.64407e-06	-1.20245e-06	0.000173137	-4.79459e-06	2.53852e-06	-4.62417e-06	9.89878e-08
25613	A_25613	2.23795e-08	-6.39538e-07	-1.73549e-06	-5.22867e-06	-2.25229e-06	0.000346147	-9.71585e-06	5.12207e-06	-9.24391e-06	1.9818e-07
25614	A_25614	0	0	0	0	0	0	0	0	0	0
25615	A_25615	0	0	0	0	0	0	0	0	0	0
25616	A_25616	-1.33568e-08	-2.33847e-07	-8.70031e-07	-2.64407e-06	-1.20245e-06	0.000173137	-4.79459e-06	2.53852e-06	-4.62417e-06	9.89878e-08
25617	A_25617	0	0	0	0	0	0	0	0	0	0
25618	A_25618	0	0	0	0	0	0	0	0	0	0
25619	A_25619	-1.33568e-08	-2.33847e-07	-8.70031e-07	-2.64407e-06	-1.20245e-06	0.000173137	-4.79459e-06	2.53852e-06	-4.62417e-06	9.89878e-08
25620	A_25620	0	0	0	0	0	0	0	0	0	0
25621	A_25621	0	0	0	0	0	0	0	0	0	0
25622	A_25622	0	0	0	0	0	0	0	0	0	0
25623	A_25623	-1.33568e-08	-2.33847e-07	-8.70031e-07	-2.64407e-06	-1.20245e-06	0.000173137	-4.79459e-06	2.53852e-06	-4.62417e-06	9.89878e-08
25624	A_25624	0	0	0	0	0	0	0	0	0	0
25625	A_25625	-1.33568e-08	-2.33847e-07	-8.70031e-07	-2.64407e-06	-1.20245e-06	0.000173137	-4.79459e-06	2.53852e-06	-4.62417e-06	9.89878e-08
25626	A_25626	0	0	0	0	0	0	0	0	0	0
25627	A_25627	-1.33568e-08	-2.33847e-07	-8.70031e-07	-2.64407e-06	-1.20245e-06	0.000173137	-4.79459e-06	2.53852e-06	-4.62417e-06	9.89878e-08
25628	A_25628	-1.33568e-08	-2.33847e-07	-8.70031e-07	-2.64407e-06	-1.20245e-06	0.000173137	-4.79459e-06	2.53852e-06	-4.62417e-06	9.89878e-08
25629	A_25629	-1.33568e-08	-2.33847e-07	-8.70031e-07	-2.64407e-06	-1.20245e-06	0.000173137	-4.79459e-06	2.53852e-06	-4.62417e-06	9.89878e-08
25630	A_25630	0	0	0	0	0	0	0	0	0	0
25631	A_25631	-1.33568e-08	-2.33847e-07	-8.70031e-07	-2.64407e-06	-1.20245e-06	0.000173137	-4.79459e-06	2.53852e-06	-4.62417e-06	9.89878e-08
25632	A_25632	0	0	0	0	0	0	0	0	0	0
25633	A_25633	0	0	0	0	0	0	0	0	0	0
25634	A_25634	0	0	0	0	0	0	0	0	0	0
25635	A_25635	0	0	0	0	0	0	0	0	0	0
25636	A_25636	0	0	0	0	0	0	0	0	0	0
25637	A_25637	0	0	0	0	0	0	0	0	0	0
25638	A_25638	0	0	0	0	0	0	0	0	0	0
25639	A_25639	0	0	0	0	0	0	0	0	0	0
25640	A_25640	0	0	0	0	0	0	0	0	0	0
25641	A_25641	0	0	0	0	0	0	0	0	0	0
25642	A_25642	0	0	0	0	0	0	0	0	0	0
25643	A_25643	-1.33568e-08	-2.33847e-07	-8.70031e-07	-2.64407e-06	-1.20245e-06	0.000173137	-4.79459e-06	2.53852e-06	-4.62417e-06	9.89878e-08
25644	A_25644	0	0	0	0	0	0	0	0	0	0
25645	A_25645	0	0	0	0	0	0	0	0	0	0
25646	A_25646	0	0	0	0	0	0	0	0	0	0
25647	A_25647	0	0	0	0	0	0	0	0	0	0
25648	A_25648	0	0	0	0	0	0	0	0	0	0
25649	A_25649	0	0	0	0	0	0	0	0	0	0
25650	A_25650	0	0	0	0	0	0	0	0	0	0
25651	A_25651	0	0	0	0	0	0	0	0	0	0
25652	A_25652	0	0	0	0	0	0	0	0	0	0
25653	A_25653	8.74462e-05	-0.000417946	0.000159179	-0.00038562	-0.000189254	-8.81986e-06	5.55407e-05	-0.000130651	-3.01524e-05	-2.27886e-05
25654	A_25654	0	0	0	0	0	0	0	0	0	0
25655	A_25655	0.000354158	-2.33742e-06	-0.000145695	0.00124128	-0.00133947	1.50826e-05	-0.00134615	-0.00220716	-5.8118e-05	2.79597e-05
25656	A_25656	0	0	0	0	0	0	0	0	0	0
25657	A_25657	0	0	0	0	0	0	0	0	0	0
25658	A_25658	0	0	0	0	0	0	0	0	0	0
25659	A_25659	0	0	0	0	0	0	0	0	0	0
25660	A_25660	0	0	0	0	0	0	0	0	0	0
25661	A_25661	8.39677e-05	-0.000378519	0.000122132	-0.000260471	-0.000109178	-1.25316e-05	6.77478e-06	-3.26458e-05	-5.21826e-07	-1.78636e-06
25662	A_25662	0	0	0	0	0	0	0	0	0	0
25663	A_25663	0	0	0	0	0	0	0	0	0	0
25664	A_25664	0	0	0	0	0	0	0	0	0	0
25665	A_25665	5.97327e-05	-0.000148429	-5.98453e-05	0.000220293	0.000139208	3.53367e-08	0.000152994	-9.70212e-06	9.08905e-06	-8.36855e-06
25666	A_25666	0	0	0	0	0	0	0	0	0	0
25667	A_25667	0	0	0	0	0	0	0	0	0	0
25668	A_25668	0	0	0	0	0	0	0	0	0	0
25669	A_25669	0	0	0	0	0	0	0	0	0	0
25670	A_25670	0	0	0	0	0	0	0	0	0	0
25671	A_25671	0	0	0	0	0	0	0	0	0	0
25672	A_25672	-0.000199012	0.000108195	0.000354023	6.3504e-05	5.43378e-06	4.76558e-05	1.13144e-05	-2.70335e-06	-3.0388e-05	1.00908e-05
25673	A_25673	0	0	0	0	0	0	0	0	0	0
25674	A_25674	0	0	0	0	0	0	0	0	0	0
25675	A_25675	0	0	0	0	0	0	0	0	0	0
25676	A_25676	0	0	0	0	0	0	0	0	0	0
25677	A_25677	0	0	0	0	0	0	0	0	0	0
25678	A_25678	0	0	0	0	0	0	0	0	0	0
25679	A_25679	0	0	0	0	0	0	0	0	0	0
25680	A_25680	0	0	0	0	0	0	0	0	0	0
25681	A_25681	0	0	0	0	0	0	0	0	0	0
25682	A_25682	0	0	0	0	0	0	0	0	0	0
25683	A_25683	0	0	0	0	0	0	0	0	0	0
25684	A_25684	0	0	0	0	0	0	0	0	0	0
25685	A_25685	0	0	0	0	0	0	0	0	0	0
25686	A_25686	0	0	0	0	0	0	0	0	0	0
25687	A_25687	0	0	0	0	0	0	0	0	0	0
25688	A_25688	0	0	0	0	0	0	0	0	0	0
25689	A_25689	0	0	0	0	0	0	0	0	0	0
25690	A_25690	0	0	0	0	0	0	0	0	0	0
25691	A_25691	0	0	0	0	0	0	0	0	0	0
25692	A_25692	0	0	0	0	0	0	0	0	0	0
25693	A_25693	0	0	0	0	0	0	0	0	0	0
25694	A_25694	0	0	0	0	0	0	0	0	0	0
25695	A_25695	0	0	0	0	0	0	0	0	0	0
25696	A_25696	0	0	0	0	0	0	0	0	0	0
25697	A_25697	0	0	0	0	0	0	0	0	0	0
25698	A_25698	0	0	0	0	0	0	0	0	0	0
25699	A_25699	0	0	0	0	0	0	0	0	0	0
25700	A_25700	0	0	0	0	0	0	0	0	0	0
25701	A_25701	0	0	0	0	0	0	0	0	0	0
25702	A_25702	0	0	0	0	0	0	0	0	0	0
25703	A_25703	0	0	0	0	0	0	0	0	0	0
25704	A_25704	0	0	0	0	0	0	0	0	0	0
25705	A_25705	0	0	0	0	0	0	0	0	0	0
25706	A_25706	0	0	0	0	0	0	0	0	0	0
25707	A_25707	0	0	0	0	0	0	0	0	0	0
25708	A_25708	0	0	0	0	0	0	0	0	0	0
25709	A_25709	0	0	0	0	0	0	0	0	0	0
25710	A_25710	-1.67632e-07	-2.99159e-07	-9.38268e-07	-2.62168e-06	-1.23279e-06	0.000173133	-4.80204e-06	2.54331e-06	-4.62149e-06	8.9523e-08
25711	A_25711	0	0	0	0	0	0	0	0	0	0
25712	A_25712	0	0	0	0	0	0	0	0	0	0
25713	A_25713	0	0	0	0	0	0	0	0	0	0
25714	A_25714	0	0	0	0	0	0	0	0	0	0
25715	A_25715	0	0	0	0	0	0	0	0	0	0
25716	A_25716	0	0	0	0	0	0	0	0	0	0
25717	A_25717	0	0	0	0	0	0	0	0	0	0
25718	A_25718	0	0	0	0	0	0	0	0	0	0
25719	A_25719	0	0	0	0	0	0	0	0	0	0
25720	A_25720	0	0	0	0	0	0	0	0	0	0
25721	A_25721	0	0	0	0	0	0	0	0	0	0
25722	A_25722	0	0	0	0	0	0	0	0	0	0
25723	A_25723	0	0	0	0	0	0	0	0	0	0
25724	A_25724	0	0	0	0	0	0	0	0	0	0
25725	A_25725	0	0	0	0	0	0	0	0	0	0
25726	A_25726	0	0	0	0	0	0	0	0	0	0
25727	A_25727	0	0	0	0	0	0	0	0	0	0
25728	A_25728	0	0	0	0	0	0	0	0	0	0
25729	A_25729	0	0	0	0	0	0	0	0	0	0
25730	A_25730	0	0	0	0	0	0	0	0	0	0
25731	A_25731	0	0	0	0	0	0	0	0	0	0
25732	A_25732	0	0	0	0	0	0	0	0	0	0
25733	A_25733	0	0	0	0	0	0	0	0	0	0
25734	A_25734	0	0	0	0	0	0	0	0	0	0
25735	A_25735	0	0	0	0	0	0	0	0	0	0
25736	A_25736	0	0	0	0	0	0	0	0	0	0
25737	A_25737	0	0	0	0	0	0	0	0	0	0
25738	A_25738	0	0	0	0	0	0	0	0	0	0
25739	A_25739	0	0	0	0	0	0	0	0	0	0
25740	A_25740	0	0	0	0	0	0	0	0	0	0
25741	A_25741	0	0	0	0	0	0	0	0	0	0
25742	A_25742	0	0	0	0	0	0	0	0	0	0
25743	A_25743	0	0	0	0	0	0	0	0	0	0
25744	A_25744	0	0	0	0	0	0	0	0	0	0
25745	A_25745	0	0	0	0	0	0	0	0	0	0
25746	A_25746	0	0	0	0	0	0	0	0	0	0
25747	A_25747	0	0	0	0	0	0	0	0	0	0
25748	A_25748	0	0	0	0	0	0	0	0	0	0
25749	A_25749	0	0	0	0	0	0	0	0	0	0
25750	A_25750	0	0	0	0	0	0	0	0	0	0
25751	A_25751	0	0	0	0	0	0	0	0	0	0
25752	A_25752	0	0	0	0	0	0	0	0	0	0
25753	A_25753	0	0	0	0	0	0	0	0	0	0
25754	A_25754	0	0	0	0	0	0	0	0	0	0
25755	A_25755	0	0	0	0	0	0	0	0	0	0
25756	A_25756	0	0	0	0	0	0	0	0	0	0
25757	A_25757	0	0	0	0	0	0	0	0	0	0
25758	A_25758	0	0	0	0	0	0	0	0	0	0
25759	A_25759	0	0	0	0	0	0	0	0	0	0
25760	A_25760	0	0	0	0	0	0	0	0	0	0
25761	A_25761	0	0	0	0	0	0	0	0	0	0
25762	A_25762	0	0	0	0	0	0	0	0	0	0
25763	A_25763	0	0	0	0	0	0	0	0	0	0
25764	A_25764	0	0	0	0	0	0	0	0	0	0
25765	A_25765	0	0	0	0	0	0	0	0	0	0
25766	A_25766	0	0	0	0	0	0	0	0	0	0
25767	A_25767	0	0	0	0	0	0	0	0	0	0
25768	A_25768	0	0	0	0	0	0	0	0	0	0
25769	A_25769	-1.33568e-08	-2.33847e-07	-8.70031e-07	-2.64407e-06	-1.20245e-06	0.000173137	-4.79459e-06	2.53852e-06	-4.62417e-06	9.89878e-08
25770	A_25770	-1.33568e-08	-2.33847e-07	-8.70031e-07	-2.64407e-06	-1.20245e-06	0.000173137	-4.79459e-06	2.53852e-06	-4.62417e-06	9.89878e-08
25771	A_25771	0	0	0	0	0	0	0	0	0	0
25772	A_25772	-1.33568e-08	-2.33847e-07	-8.70031e-07	-2.64407e-06	-1.20245e-06	0.000173137	-4.79459e-06	2.53852e-06	-4.62417e-06	9.89878e-08
25773	A_25773	-1.33568e-08	-2.33847e-07	-8.70031e-07	-2.64407e-06	-1.20245e-06	0.000173137	-4.79459e-06	2.53852e-06	-4.62417e-06	9.89878e-08
25774	A_25774	0	0	0	0	0	0	0	0	0	0
25775	A_25775	0	0	0	0	0	0	0	0	0	0
25776	A_25776	0	0	0	0	0	0	0	0	0	0
25777	A_25777	0	0	0	0	0	0	0	0	0	0
25778	A_25778	0	0	0	0	0	0	0	0	0	0
25779	A_25779	-1.33568e-08	-2.33847e-07	-8.70031e-07	-2.64407e-06	-1.20245e-06	0.000173137	-4.79459e-06	2.53852e-06	-4.62417e-06	9.89878e-08
25780	A_25780	-1.33568e-08	-2.33847e-07	-8.70031e-07	-2.64407e-06	-1.20245e-06	0.000173137	-4.79459e-06	2.53852e-06	-4.62417e-06	9.89878e-08
25781	A_25781	-1.33568e-08	-2.33847e-07	-8.70031e-07	-2.64407e-06	-1.20245e-06	0.000173137	-4.79459e-06	2.53852e-06	-4.62417e-06	9.89878e-08
25782	A_25782	0	0	0	0	0	0	0	0	0	0
25783	A_25783	0	0	0	0	0	0	0	0	0	0
25784	A_25784	-1.33568e-08	-2.33847e-07	-8.70031e-07	-2.64407e-06	-1.20245e-06	0.000173137	-4.79459e-06	2.53852e-06	-4.62417e-06	9.89878e-08
25785	A_25785	0	0	0	0	0	0	0	0	0	0
25786	A_25786	0	0	0	0	0	0	0	0	0	0
25787	A_25787	-1.33568e-08	-2.33847e-07	-8.70031e-07	-2.64407e-06	-1.20245e-06	0.000173137	-4.79459e-06	2.53852e-06	-4.62417e-06	9.89878e-08
25788	A_25788	0	0	0	0	0	0	0	0	0	0
25789	A_25789	0	0	0	0	0	0	0	0	0	0
25790	A_25790	-1.33568e-08	-2.33847e-07	-8.70031e-07	-2.64407e-06	-1.20245e-06	0.000173137	-4.79459e-06	2.53852e-06	-4.62417e-06	9.89878e-08
25791	A_25791	0	0	0	0	0	0	0	0	0	0
25792	A_25792	0	0	0	0	0	0	0	0	0	0
25793	A_25793	-1.33568e-08	-2.33847e-07	-8.70031e-07	-2.64407e-06	-1.20245e-06	0.000173137	-4.79459e-06	2.53852e-06	-4.62417e-06	9.89878e-08
25794	A_25794	0	0	0	0	0	0	0	0	0	0
25795	A_25795	-1.33568e-08	-2.33847e-07	-8.70031e-07	-2.64407e-06	-1.20245e-06	0.000173137	-4.79459e-06	2.53852e-06	-4.62417e-06	9.89878e-08
25796	A_25796	0	0	0	0	0	0	0	0	0	0
25797	A_25797	-1.33568e-08	-2.33847e-07	-8.70031e-07	-2.64407e-06	-1.20245e-06	0.000173137	-4.79459e-06	2.53852e-06	-4.62417e-06	9.89878e-08
25798	A_25798	-1.33568e-08	-2.33847e-07	-8.70031e-07	-2.64407e-06	-1.20245e-06	0.000173137	-4.79459e-06	2.53852e-06	-4.62417e-06	9.89878e-08
25799	A_25799	-1.33568e-08	-2.33847e-07	-8.70031e-07	-2.64407e-06	-1.20245e-06	0.000173137	-4.79459e-06	2.53852e-06	-4.62417e-06	9.89878e-08
25800	A_25800	1.77154e-07	-3.08066e-07	-1.72142e-06	-5.36926e-06	-2.35667e-06	0.000346151	-9.57807e-06	5.06676e-06	-9.24781e-06	1.97943e-07
25801	A_25801	0	0	0	0	0	0	0	0	0	0
25802	A_25802	0	0	0	0	0	0	0	0	0	0
25803	A_25803	0	0	0	0	0	0	0	0	0	0
25804	A_25804	0	0	0	0	0	0	0	0	0	0
25805	A_25805	0	0	0	0	0	0	0	0	0	0
25806	A_25806	1.77154e-07	-3.08066e-07	-1.72142e-06	-5.36926e-06	-2.35667e-06	0.000346151	-9.57807e-06	5.06676e-06	-9.24781e-06	1.97943e-07
25807	A_25807	0	0	0	0	0	0	0	0	0	0
25808	A_25808	0	0	0	0	0	0	0	0	0	0
25809	A_25809	0	0	0	0	0	0	0	0	0	0
25810	A_25810	0	0	0	0	0	0	0	0	0	0
25811	A_25811	1.77154e-07	-3.08066e-07	-1.72142e-06	-5.36926e-06	-2.35667e-06	0.000346151	-9.57807e-06	5.06676e-06	-9.24781e-06	1.97943e-07
25812	A_25812	0	0	0	0	0	0	0	0	0	0
25813	A_25813	1.77154e-07	-3.08066e-07	-1.72142e-06	-5.36926e-06	-2.35667e-06	0.000346151	-9.57807e-06	5.06676e-06	-9.24781e-06	1.97943e-07
25814	A_25814	0	0	0	0	0	0	0	0	0	0
25815	A_25815	0	0	0	0	0	0	0	0	0	0
25816	A_25816	0	0	0	0	0	0	0	0	0	0
25817	A_25817	0	0	0	0	0	0	0	0	0	0
25818	A_25818	0	0	0	0	0	0	0	0	0	0
25819	A_25819	0	0	0	0	0	0	0	0	0	0
25820	A_25820	0	0	0	0	0	0	0	0	0	0
25821	A_25821	-1.33568e-08	-2.33847e-07	-8.70031e-07	-2.64407e-06	-1.20245e-06	0.000173137	-4.79459e-06	2.53852e-06	-4.62417e-06	9.89878e-08
25822	A_25822	0	0	0	0	0	0	0	0	0	0
25823	A_25823	0	0	0	0	0	0	0	0	0	0
25824	A_25824	0	0	0	0	0	0	0	0	0	0
25825	A_25825	0	0	0	0	0	0	0	0	0	0
25826	A_25826	0	0	0	0	0	0	0	0	0	0
25827	A_25827	0	0	0	0	0	0	0	0	0	0
25828	A_25828	-1.33568e-08	-2.33847e-07	-8.70031e-07	-2.64407e-06	-1.20245e-06	0.000173137	-4.79459e-06	2.53852e-06	-4.62417e-06	9.89878e-08
25829	A_25829	0	0	0	0	0	0	0	0	0	0
25830	A_25830	-1.33568e-08	-2.33847e-07	-8.70031e-07	-2.64407e-06	-1.20245e-06	0.000173137	-4.79459e-06	2.53852e-06	-4.62417e-06	9.89878e-08
25831	A_25831	0	0	0	0	0	0	0	0	0	0
25832	A_25832	0	0	0	0	0	0	0	0	0	0
25833	A_25833	0	0	0	0	0	0	0	0	0	0
25834	A_25834	0	0	0	0	0	0	0	0	0	0
25835	A_25835	0	0	0	0	0	0	0	0	0	0
25836	A_25836	0	0	0	0	0	0	0	0	0	0
25837	A_25837	0	0	0	0	0	0	0	0	0	0
25838	A_25838	0	0	0	0	0	0	0	0	0	0
25839	A_25839	0	0	0	0	0	0	0	0	0	0
25840	A_25840	-1.33568e-08	-2.33847e-07	-8.70031e-07	-2.64407e-06	-1.20245e-06	0.000173137	-4.79459e-06	2.53852e-06	-4.62417e-06	9.89878e-08
25841	A_25841	0	0	0	0	0	0	0	0	0	0
25842	A_25842	0	0	0	0	0	0	0	0	0	0
25843	A_25843	0	0	0	0	0	0	0	0	0	0
25844	A_25844	0	0	0	0	0	0	0	0	0	0
25845	A_25845	0	0	0	0	0	0	0	0	0	0
25846	A_25846	0	0	0	0	0	0	0	0	0	0
25847	A_25847	0	0	0	0	0	0	0	0	0	0
25848	A_25848	0	0	0	0	0	0	0	0	0	0
25849	A_25849	0	0	0	0	0	0	0	0	0	0
25850	A_25850	0	0	0	0	0	0	0	0	0	0
25851	A_25851	0	0	0	0	0	0	0	0	0	0
25852	A_25852	0	0	0	0	0	0	0	0	0	0
25853	A_25853	0	0	0	0	0	0	0	0	0	0
25854	A_25854	0	0	0	0	0	0	0	0	0	0
25855	A_25855	0	0	0	0	0	0	0	0	0	0
25856	A_25856	0	0	0	0	0	0	0	0	0	0
25857	A_25857	0	0	0	0	0	0	0	0	0	0
25858	A_25858	0	0	0	0	0	0	0	0	0	0
25859	A_25859	0	0	0	0	0	0	0	0	0	0
25860	A_25860	0	0	0	0	0	0	0	0	0	0
25861	A_25861	0	0	0	0	0	0	0	0	0	0
25862	A_25862	0	0	0	0	0	0	0	0	0	0
25863	A_25863	0	0	0	0	0	0	0	0	0	0
25864	A_25864	0	0	0	0	0	0	0	0	0	0
25865	A_25865	0	0	0	0	0	0	0	0	0	0
25866	A_25866	0	0	0	0	0	0	0	0	0	0
25867	A_25867	0	0	0	0	0	0	0	0	0	0
25868	A_25868	0	0	0	0	0	0	0	0	0	0
25869	A_25869	0	0	0	0	0	0	0	0	0	0
25870	A_25870	0	0	0	0	0	0	0	0	0	0
25871	A_25871	0	0	0	0	0	0	0	0	0	0
25872	A_25872	0	0	0	0	0	0	0	0	0	0
25873	A_25873	0	0	0	0	0	0	0	0	0	0
25874	A_25874	0	0	0	0	0	0	0	0	0	0
25875	A_25875	0	0	0	0	0	0	0	0	0	0
25876	A_25876	0	0	0	0	0	0	0	0	0	0
25877	A_25877	0	0	0	0	0	0	0	0	0	0
25878	A_25878	0	0	0	0	0	0	0	0	0	0
25879	A_25879	0	0	0	0	0	0	0	0	0	0
25880	A_25880	0	0	0	0	0	0	0	0	0	0
25881	A_25881	0	0	0	0	0	0	0	0	0	0
25882	A_25882	0	0	0	0	0	0	0	0	0	0
25883	A_25883	0	0	0	0	0	0	0	0	0	0
25884	A_25884	0	0	0	0	0	0	0	0	0	0
25885	A_25885	0	0	0	0	0	0	0	0	0	0
25886	A_25886	0	0	0	0	0	0	0	0	0	0
25887	A_25887	0	0	0	0	0	0	0	0	0	0
25888	A_25888	0	0	0	0	0	0	0	0	0	0
25889	A_25889	0	0	0	0	0	0	0	0	0	0
25890	A_25890	0	0	0	0	0	0	0	0	0	0
25891	A_25891	0	0	0	0	0	0	0	0	0	0
25892	A_25892	0	0	0	0	0	0	0	0	0	0
25893	A_25893	0	0	0	0	0	0	0	0	0	0
25894	A_25894	0	0	0	0	0	0	0	0	0	0
25895	A_25895	0	0	0	0	0	0	0	0	0	0
25896	A_25896	0	0	0	0	0	0	0	0	0	0
25897	A_25897	0	0	0	0	0	0	0	0	0	0
25898	A_25898	0	0	0	0	0	0	0	0	0	0
25899	A_25899	0	0	0	0	0	0	0	0	0	0
25900	A_25900	0	0	0	0	0	0	0	0	0	0
25901	A_25901	0	0	0	0	0	0	0	0	0	0
25902	A_25902	0	0	0	0	0	0	0	0	0	0
25903	A_25903	0	0	0	0	0	0	0	0	0	0
25904	A_25904	0	0	0	0	0	0	0	0	0	0
25905	A_25905	0	0	0	0	0	0	0	0	0	0
25906	A_25906	0	0	0	0	0	0	0	0	0	0
25907	A_25907	0	0	0	0	0	0	0	0	0	0
25908	A_25908	0	0	0	0	0	0	0	0	0	0
25909	A_25909	0	0	0	0	0	0	0	0	0	0
25910	A_25910	0	0	0	0	0	0	0	0	0	0
25911	A_25911	0	0	0	0	0	0	0	0	0	0
25912	A_25912	0	0	0	0	0	0	0	0	0	0
25913	A_25913	0	0	0	0	0	0	0	0	0	0
25914	A_25914	0	0	0	0	0	0	0	0	0	0
25915	A_25915	0	0	0	0	0	0	0	0	0	0
25916	A_25916	0	0	0	0	0	0	0	0	0	0
25917	A_25917	0	0	0	0	0	0	0	0	0	0
25918	A_25918	0	0	0	0	0	0	0	0	0	0
25919	A_25919	0	0	0	0	0	0	0	0	0	0
25920	A_25920	0	0	0	0	0	0	0	0	0	0
25921	A_25921	0	0	0	0	0	0	0	0	0	0
25922	A_25922	0	0	0	0	0	0	0	0	0	0
25923	A_25923	0	0	0	0	0	0	0	0	0	0
25924	A_25924	0	0	0	0	0	0	0	0	0	0
25925	A_25925	0	0	0	0	0	0	0	0	0	0
25926	A_25926	0	0	0	0	0	0	0	0	0	0
25927	A_25927	0	0	0	0	0	0	0	0	0	0
25928	A_25928	0	0	0	0	0	0	0	0	0	0
25929	A_25929	0	0	0	0	0	0	0	0	0	0
25930	A_25930	0	0	0	0	0	0	0	0	0	0
25931	A_25931	0	0	0	0	0	0	0	0	0	0
25932	A_25932	0	0	0	0	0	0	0	0	0	0
25933	A_25933	0	0	0	0	0	0	0	0	0	0
25934	A_25934	0	0	0	0	0	0	0	0	0	0
25935	A_25935	0	0	0	0	0	0	0	0	0	0
25936	A_25936	0	0	0	0	0	0	0	0	0	0
25937	A_25937	0	0	0	0	0	0	0	0	0	0
25938	A_25938	0	0	0	0	0	0	0	0	0	0
25939	A_25939	0	0	0	0	0	0	0	0	0	0
25940	A_25940	0	0	0	0	0	0	0	0	0	0
25941	A_25941	0	0	0	0	0	0	0	0	0	0
25942	A_25942	0	0	0	0	0	0	0	0	0	0
25943	A_25943	0	0	0	0	0	0	0	0	0	0
25944	A_25944	0	0	0	0	0	0	0	0	0	0
25945	A_25945	-0.00117341	-0.000937255	-0.000112021	0.000535061	-0.000316895	-3.68906e-05	-5.64059e-05	6.51572e-05	-1.57799e-05	-2.10929e-05
25946	A_25946	0	0	0	0	0	0	0	0	0	0
25947	A_25947	0	0	0	0	0	0	0	0	0	0
25948	A_25948	0	0	0	0	0	0	0	0	0	0
25949	A_25949	0	0	0	0	0	0	0	0	0	0
25950	A_25950	0	0	0	0	0	0	0	0	0	0
25951	A_25951	0	0	0	0	0	0	0	0	0	0
25952	A_25952	0	0	0	0	0	0	0	0	0	0
25953	A_25953	0	0	0	0	0	0	0	0	0	0
25954	A_25954	0	0	0	0	0	0	0	0	0	0
25955	A_25955	0	0	0	0	0	0	0	0	0	0
25956	A_25956	0	0	0	0	0	0	0	0	0	0
25957	A_25957	0	0	0	0	0	0	0	0	0	0
25958	A_25958	0	0	0	0	0	0	0	0	0	0
25959	A_25959	0	0	0	0	0	0	0	0	0	0
25960	A_25960	0	0	0	0	0	0	0	0	0	0
25961	A_25961	0	0	0	0	0	0	0	0	0	0
25962	A_25962	0	0	0	0	0	0	0	0	0	0
25963	A_25963	0	0	0	0	0	0	0	0	0	0
25964	A_25964	0	0	0	0	0	0	0	0	0	0
25965	A_25965	0	0	0	0	0	0	0	0	0	0
25966	A_25966	0	0	0	0	0	0	0	0	0	0
25967	A_25967	0	0	0	0	0	0	0	0	0	0
25968	A_25968	0	0	0	0	0	0	0	0	0	0
25969	A_25969	0	0	0	0	0	0	0	0	0	0
25970	A_25970	0	0	0	0	0	0	0	0	0	0
25971	A_25971	0	0	0	0	0	0	0	0	0	0
25972	A_25972	-0.000146951	4.39289e-05	-0.000167955	-5.86954e-05	-1.6459e-05	-7.94085e-06	-9.79488e-06	1.18821e-06	2.73872e-06	-2.66492e-05
25973	A_25973	-0.000146951	4.39289e-05	-0.000167955	-5.86954e-05	-1.6459e-05	-7.94085e-06	-9.79488e-06	1.18821e-06	2.73872e-06	-2.66492e-05
25974	A_25974	0	0	0	0	0	0	0	0	0	0
25975	A_25975	0	0	0	0	0	0	0	0	0	0
25976	A_25976	0	0	0	0	0	0	0	0	0	0
25977	A_25977	0	0	0	0	0	0	0	0	0	0
25978	A_25978	0	0	0	0	0	0	0	0	0	0
25979	A_25979	0	0	0	0	0	0	0	0	0	0
25980	A_25980	0	0	0	0	0	0	0	0	0	0
25981	A_25981	0	0	0	0	0	0	0	0	0	0
25982	A_25982	0	0	0	0	0	0	0	0	0	0
25983	A_25983	0	0	0	0	0	0	0	0	0	0
25984	A_25984	0	0	0	0	0	0	0	0	0	0
25985	A_25985	0	0	0	0	0	0	0	0	0	0
25986	A_25986	0	0	0	0	0	0	0	0	0	0
25987	A_25987	0	0	0	0	0	0	0	0	0	0
25988	A_25988	0	0	0	0	0	0	0	0	0	0
25989	A_25989	0	0	0	0	0	0	0	0	0	0
25990	A_25990	0	0	0	0	0	0	0	0	0	0
25991	A_25991	0	0	0	0	0	0	0	0	0	0
25992	A_25992	0	0	0	0	0	0	0	0	0	0
25993	A_25993	0	0	0	0	0	0	0	0	0	0
25994	A_25994	0	0	0	0	0	0	0	0	0	0
25995	A_25995	0	0	0	0	0	0	0	0	0	0
25996	A_25996	0	0	0	0	0	0	0	0	0	0
25997	A_25997	0	0	0	0	0	0	0	0	0	0
25998	A_25998	0	0	0	0	0	0	0	0	0	0
25999	A_25999	0	0	0	0	0	0	0	0	0	0
26000	A_26000	0	0	0	0	0	0	0	0	0	0
26001	A_26001	0	0	0	0	0	0	0	0	0	0
26002	A_26002	0	0	0	0	0	0	0	0	0	0
26003	A_26003	0	0	0	0	0	0	0	0	0	0
26004	A_26004	0	0	0	0	0	0	0	0	0	0
26005	A_26005	0	0	0	0	0	0	0	0	0	0
26006	A_26006	0	0	0	0	0	0	0	0	0	0
26007	A_26007	0	0	0	0	0	0	0	0	0	0
26008	A_26008	0	0	0	0	0	0	0	0	0	0
26009	A_26009	0	0	0	0	0	0	0	0	0	0
26010	A_26010	0	0	0	0	0	0	0	0	0	0
26011	A_26011	0	0	0	0	0	0	0	0	0	0
26012	A_26012	0	0	0	0	0	0	0	0	0	0
26013	A_26013	0	0	0	0	0	0	0	0	0	0
26014	A_26014	0	0	0	0	0	0	0	0	0	0
26015	A_26015	0	0	0	0	0	0	0	0	0	0
26016	A_26016	0	0	0	0	0	0	0	0	0	0
26017	A_26017	0	0	0	0	0	0	0	0	0	0
26018	A_26018	0	0	0	0	0	0	0	0	0	0
26019	A_26019	0	0	0	0	0	0	0	0	0	0
26020	A_26020	0	0	0	0	0	0	0	0	0	0
26021	A_26021	0	0	0	0	0	0	0	0	0	0
26022	A_26022	0	0	0	0	0	0	0	0	0	0
26023	A_26023	0	0	0	0	0	0	0	0	0	0
26024	A_26024	0	0	0	0	0	0	0	0	0	0
26025	A_26025	0	0	0	0	0	0	0	0	0	0
26026	A_26026	0	0	0	0	0	0	0	0	0	0
26027	A_26027	0	0	0	0	0	0	0	0	0	0
26028	A_26028	0	0	0	0	0	0	0	0	0	0
26029	A_26029	0	0	0	0	0	0	0	0	0	0
26030	A_26030	0	0	0	0	0	0	0	0	0	0
26031	A_26031	0	0	0	0	0	0	0	0	0	0
26032	A_26032	0	0	0	0	0	0	0	0	0	0
26033	A_26033	0	0	0	0	0	0	0	0	0	0
26034	A_26034	0	0	0	0	0	0	0	0	0	0
26035	A_26035	0	0	0	0	0	0	0	0	0	0
26036	A_26036	0	0	0	0	0	0	0	0	0	0
26037	A_26037	0	0	0	0	0	0	0	0	0	0
26038	A_26038	0	0	0	0	0	0	0	0	0	0
26039	A_26039	0	0	0	0	0	0	0	0	0	0
26040	A_26040	0	0	0	0	0	0	0	0	0	0
26041	A_26041	0	0	0	0	0	0	0	0	0	0
26042	A_26042	0	0	0	0	0	0	0	0	0	0
26043	A_26043	0	0	0	0	0	0	0	0	0	0
26044	A_26044	0	0	0	0	0	0	0	0	0	0
26045	A_26045	0	0	0	0	0	0	0	0	0	0
26046	A_26046	0	0	0	0	0	0	0	0	0	0
26047	A_26047	0	0	0	0	0	0	0	0	0	0
26048	A_26048	0	0	0	0	0	0	0	0	0	0
26049	A_26049	0	0	0	0	0	0	0	0	0	0
26050	A_26050	0	0	0	0	0	0	0	0	0	0
26051	A_26051	0	0	0	0	0	0	0	0	0	0
26052	A_26052	0	0	0	0	0	0	0	0	0	0
26053	A_26053	0	0	0	0	0	0	0	0	0	0
26054	A_26054	-0.000293828	8.7846e-05	-0.000335693	-0.000117013	-3.27444e-05	-2.56951e-05	-1.91625e-05	2.19813e-06	6.83592e-06	-5.46834e-05
26055	A_26055	0	0	0	0	0	0	0	0	0	0
26056	A_26056	0	0	0	0	0	0	0	0	0	0
26057	A_26057	0	0	0	0	0	0	0	0	0	0
26058	A_26058	0	0	0	0	0	0	0	0	0	0
26059	A_26059	0	0	0	0	0	0	0	0	0	0
26060	A_26060	0	0	0	0	0	0	0	0	0	0
26061	A_26061	0	0	0	0	0	0	0	0	0	0
26062	A_26062	0	0	0	0	0	0	0	0	0	0
26063	A_26063	0	0	0	0	0	0	0	0	0	0
26064	A_26064	0	0	0	0	0	0	0	0	0	0
26065	A_26065	0	0	0	0	0	0	0	0	0	0
26066	A_26066	0	0	0	0	0	0	0	0	0	0
26067	A_26067	0	0	0	0	0	0	0	0	0	0
26068	A_26068	0	0	0	0	0	0	0	0	0	0
26069	A_26069	0	0	0	0	0	0	0	0	0	0
26070	A_26070	0	0	0	0	0	0	0	0	0	0
26071	A_26071	0	0	0	0	0	0	0	0	0	0
26072	A_26072	0	0	0	0	0	0	0	0	0	0
26073	A_26073	0	0	0	0	0	0	0	0	0	0
26074	A_26074	0	0	0	0	0	0	0	0	0	0
26075	A_26075	0	0	0	0	0	0	0	0	0	0
26076	A_26076	0	0	0	0	0	0	0	0	0	0
26077	A_26077	0	0	0	0	0	0	0	0	0	0
26078	A_26078	0	0	0	0	0	0	0	0	0	0
26079	A_26079	0	0	0	0	0	0	0	0	0	0
26080	A_26080	0	0	0	0	0	0	0	0	0	0
26081	A_26081	0	0	0	0	0	0	0	0	0	0
26082	A_26082	0	0	0	0	0	0	0	0	0	0
26083	A_26083	0	0	0	0	0	0	0	0	0	0
26084	A_26084	0	0	0	0	0	0	0	0	0	0
26085	A_26085	0	0	0	0	0	0	0	0	0	0
26086	A_26086	0	0	0	0	0	0	0	0	0	0
26087	A_26087	0	0	0	0	0	0	0	0	0	0
26088	A_26088	0.000303204	-9.47835e-05	0.00041658	0.000158581	4.79891e-05	3.89101e-05	4.57006e-05	-8.04974e-06	-0.00048864	0.000373082
26089	A_26089	0	0	0	0	0	0	0	0	0	0
26090	A_26090	0	0	0	0	0	0	0	0	0	0
26091	A_26091	0	0	0	0	0	0	0	0	0	0
26092	A_26092	0	0	0	0	0	0	0	0	0	0
26093	A_26093	0	0	0	0	0	0	0	0	0	0
26094	A_26094	0	0	0	0	0	0	0	0	0	0
26095	A_26095	0	0	0	0	0	0	0	0	0	0
26096	A_26096	0	0	0	0	0	0	0	0	0	0
26097	A_26097	0	0	0	0	0	0	0	0	0	0
26098	A_26098	0	0	0	0	0	0	0	0	0	0
26099	A_26099	0	0	0	0	0	0	0	0	0	0
26100	A_26100	0	0	0	0	0	0	0	0	0	0
26101	A_26101	0	0	0	0	0	0	0	0	0	0
26102	A_26102	0	0	0	0	0	0	0	0	0	0
26103	A_26103	0	0	0	0	0	0	0	0	0	0
26104	A_26104	0	0	0	0	0	0	0	0	0	0
26105	A_26105	-0.000133605	0.000443012	5.33894e-06	-8.70688e-05	-8.00456e-05	3.10755e-06	-0.000562245	0.00042767	-3.11337e-05	2.83574e-05
26106	A_26106	0	0	0	0	0	0	0	0	0	0
26107	A_26107	0	0	0	0	0	0	0	0	0	0
26108	A_26108	0	0	0	0	0	0	0	0	0	0
26109	A_26109	0	0	0	0	0	0	0	0	0	0
26110	A_26110	0	0	0	0	0	0	0	0	0	0
26111	A_26111	0	0	0	0	0	0	0	0	0	0
26112	A_26112	0	0	0	0	0	0	0	0	0	0
26113	A_26113	0	0	0	0	0	0	0	0	0	0
26114	A_26114	0	0	0	0	0	0	0	0	0	0
26115	A_26115	0	0	0	0	0	0	0	0	0	0
26116	A_26116	0	0	0	0	0	0	0	0	0	0
26117	A_26117	-9.01246e-08	-4.12086e-07	-8.73913e-07	-2.55253e-06	-1.07307e-06	0.000173132	-5.05241e-06	2.67887e-06	-4.62044e-06	1.02698e-07
26118	A_26118	0	0	0	0	0	0	0	0	0	0
26119	A_26119	0	0	0	0	0	0	0	0	0	0
26120	A_26120	0	0	0	0	0	0	0	0	0	0
26121	A_26121	0	0	0	0	0	0	0	0	0	0
26122	A_26122	0	0	0	0	0	0	0	0	0	0
26123	A_26123	0	0	0	0	0	0	0	0	0	0
26124	A_26124	0	0	0	0	0	0	0	0	0	0
26125	A_26125	0	0	0	0	0	0	0	0	0	0
26126	A_26126	0	0	0	0	0	0	0	0	0	0
26127	A_26127	0	0	0	0	0	0	0	0	0	0
26128	A_26128	0	0	0	0	0	0	0	0	0	0
26129	A_26129	-9.01246e-08	-4.12086e-07	-8.73913e-07	-2.55253e-06	-1.07307e-06	0.000173132	-5.05241e-06	2.67887e-06	-4.62044e-06	1.02698e-07
26130	A_26130	0	0	0	0	0	0	0	0	0	0
26131	A_26131	0	0	0	0	0	0	0	0	0	0
26132	A_26132	0	0	0	0	0	0	0	0	0	0
26133	A_26133	0	0	0	0	0	0	0	0	0	0
26134	A_26134	0	0	0	0	0	0	0	0	0	0
26135	A_26135	0	0	0	0	0	0	0	0	0	0
26136	A_26136	-6.36102e-08	-8.24109e-07	-1.7776e-06	-4.8961e-06	-2.30757e-06	0.000346142	-1.01247e-05	5.4038e-06	-9.23389e-06	2.02113e-07
26137	A_26137	0	0	0	0	0	0	0	0	0	0
26138	A_26138	0	0	0	0	0	0	0	0	0	0
26139	A_26139	0	0	0	0	0	0	0	0	0	0
26140	A_26140	0	0	0	0	0	0	0	0	0	0
26141	A_26141	0	0	0	0	0	0	0	0	0	0
26142	A_26142	0	0	0	0	0	0	0	0	0	0
26143	A_26143	0	0	0	0	0	0	0	0	0	0
26144	A_26144	0	0	0	0	0	0	0	0	0	0
26145	A_26145	0	0	0	0	0	0	0	0	0	0
26146	A_26146	0	0	0	0	0	0	0	0	0	0
26147	A_26147	0	0	0	0	0	0	0	0	0	0
26148	A_26148	0	0	0	0	0	0	0	0	0	0
26149	A_26149	0	0	0	0	0	0	0	0	0	0
26150	A_26150	-9.01246e-08	-4.12086e-07	-8.73913e-07	-2.55253e-06	-1.07307e-06	0.000173132	-5.05241e-06	2.67887e-06	-4.62044e-06	1.02698e-07
26151	A_26151	0	0	0	0	0	0	0	0	0	0
26152	A_26152	0	0	0	0	0	0	0	0	0	0
26153	A_26153	0	0	0	0	0	0	0	0	0	0
26154	A_26154	0	0	0	0	0	0	0	0	0	0
26155	A_26155	0	0	0	0	0	0	0	0	0	0
26156	A_26156	0	0	0	0	0	0	0	0	0	0
26157	A_26157	0	0	0	0	0	0	0	0	0	0
26158	A_26158	0	0	0	0	0	0	0	0	0	0
26159	A_26159	0	0	0	0	0	0	0	0	0	0
26160	A_26160	0	0	0	0	0	0	0	0	0	0
26161	A_26161	0	0	0	0	0	0	0	0	0	0
26162	A_26162	0	0	0	0	0	0	0	0	0	0
26163	A_26163	0	0	0	0	0	0	0	0	0	0
26164	A_26164	0	0	0	0	0	0	0	0	0	0
26165	A_26165	0	0	0	0	0	0	0	0	0	0
26166	A_26166	0	0	0	0	0	0	0	0	0	0
26167	A_26167	0	0	0	0	0	0	0	0	0	0
26168	A_26168	0	0	0	0	0	0	0	0	0	0
26169	A_26169	0	0	0	0	0	0	0	0	0	0
26170	A_26170	0	0	0	0	0	0	0	0	0	0
26171	A_26171	0	0	0	0	0	0	0	0	0	0
26172	A_26172	0	0	0	0	0	0	0	0	0	0
26173	A_26173	0	0	0	0	0	0	0	0	0	0
26174	A_26174	0	0	0	0	0	0	0	0	0	0
26175	A_26175	0	0	0	0	0	0	0	0	0	0
26176	A_26176	0	0	0	0	0	0	0	0	0	0
26177	A_26177	0	0	0	0	0	0	0	0	0	0
26178	A_26178	0	0	0	0	0	0	0	0	0	0
26179	A_26179	0	0	0	0	0	0	0	0	0	0
26180	A_26180	-0.000414769	-0.000157404	-0.000332175	-0.000626025	0.000175378	8.21307e-05	-0.00110089	0.000246367	-0.000131245	0.000142892
26181	A_26181	0	0	0	0	0	0	0	0	0	0
26182	A_26182	0	0	0	0	0	0	0	0	0	0
26183	A_26183	0	0	0	0	0	0	0	0	0	0
26184	A_26184	0	0	0	0	0	0	0	0	0	0
26185	A_26185	0	0	0	0	0	0	0	0	0	0
26186	A_26186	0	0	0	0	0	0	0	0	0	0
26187	A_26187	0	0	0	0	0	0	0	0	0	0
26188	A_26188	0	0	0	0	0	0	0	0	0	0
26189	A_26189	0	0	0	0	0	0	0	0	0	0
26190	A_26190	0	0	0	0	0	0	0	0	0	0
26191	A_26191	0	0	0	0	0	0	0	0	0	0
26192	A_26192	0	0	0	0	0	0	0	0	0	0
26193	A_26193	0	0	0	0	0	0	0	0	0	0
26194	A_26194	0	0	0	0	0	0	0	0	0	0
26195	A_26195	0	0	0	0	0	0	0	0	0	0
26196	A_26196	-5.11885e-07	-4.76901e-07	-1.2638e-06	-5.10945e-06	-2.44481e-06	0.000346154	-9.57656e-06	5.07991e-06	-9.27586e-06	2.0574e-07
26197	A_26197	-1.09759e-06	-1.19068e-06	-4.35622e-06	-1.04615e-05	-4.84947e-06	0.000691758	-1.90731e-05	1.01569e-05	-1.84463e-05	2.58339e-07
26198	A_26198	0	0	0	0	0	0	0	0	0	0
26199	A_26199	0	0	0	0	0	0	0	0	0	0
26200	A_26200	0	0	0	0	0	0	0	0	0	0
26201	A_26201	0	0	0	0	0	0	0	0	0	0
26202	A_26202	0	0	0	0	0	0	0	0	0	0
26203	A_26203	0	0	0	0	0	0	0	0	0	0
26204	A_26204	0	0	0	0	0	0	0	0	0	0
26205	A_26205	0	0	0	0	0	0	0	0	0	0
26206	A_26206	0	0	0	0	0	0	0	0	0	0
26207	A_26207	0	0	0	0	0	0	0	0	0	0
26208	A_26208	0	0	0	0	0	0	0	0	0	0
26209	A_26209	0	0	0	0	0	0	0	0	0	0
26210	A_26210	0	0	0	0	0	0	0	0	0	0
26211	A_26211	0	0	0	0	0	0	0	0	0	0
26212	A_26212	0	0	0	0	0	0	0	0	0	0
26213	A_26213	0	0	0	0	0	0	0	0	0	0
26214	A_26214	0	0	0	0	0	0	0	0	0	0
26215	A_26215	0	0	0	0	0	0	0	0	0	0
26216	A_26216	0	0	0	0	0	0	0	0	0	0
26217	A_26217	0	0	0	0	0	0	0	0	0	0
26218	A_26218	0	0	0	0	0	0	0	0	0	0
26219	A_26219	0	0	0	0	0	0	0	0	0	0
26220	A_26220	0.000143339	-0.000520345	1.56703e-05	0.000217527	0.000535785	-1.89837e-05	-0.000609186	0.00039647	7.82326e-06	4.46629e-06
26221	A_26221	0	0	0	0	0	0	0	0	0	0
26222	A_26222	0	0	0	0	0	0	0	0	0	0
26223	A_26223	-7.24498e-05	0.00027068	-1.47819e-05	-0.000128341	-0.000396314	1.26161e-05	0.000619715	-0.000325225	-4.6672e-06	-8.38551e-06
26224	A_26224	0	0	0	0	0	0	0	0	0	0
26225	A_26225	0	0	0	0	0	0	0	0	0	0
26226	A_26226	0	0	0	0	0	0	0	0	0	0
26227	A_26227	0	0	0	0	0	0	0	0	0	0
26228	A_26228	0	0	0	0	0	0	0	0	0	0
26229	A_26229	0	0	0	0	0	0	0	0	0	0
26230	A_26230	0	0	0	0	0	0	0	0	0	0
26231	A_26231	0	0	0	0	0	0	0	0	0	0
26232	A_26232	0	0	0	0	0	0	0	0	0	0
26233	A_26233	0	0	0	0	0	0	0	0	0	0
26234	A_26234	0	0	0	0	0	0	0	0	0	0
26235	A_26235	0	0	0	0	0	0	0	0	0	0
26236	A_26236	0	0	0	0	0	0	0	0	0	0
26237	A_26237	0	0	0	0	0	0	0	0	0	0
26238	A_26238	0	0	0	0	0	0	0	0	0	0
26239	A_26239	0	0	0	0	0	0	0	0	0	0
26240	A_26240	0	0	0	0	0	0	0	0	0	0
26241	A_26241	0	0	0	0	0	0	0	0	0	0
26242	A_26242	0	0	0	0	0	0	0	0	0	0
26243	A_26243	0	0	0	0	0	0	0	0	0	0
26244	A_26244	0	0	0	0	0	0	0	0	0	0
26245	A_26245	0	0	0	0	0	0	0	0	0	0
26246	A_26246	0	0	0	0	0	0	0	0	0	0
26247	A_26247	0	0	0	0	0	0	0	0	0	0
26248	A_26248	0	0	0	0	0	0	0	0	0	0
26249	A_26249	0	0	0	0	0	0	0	0	0	0
26250	A_26250	0	0	0	0	0	0	0	0	0	0
26251	A_26251	0	0	0	0	0	0	0	0	0	0
26252	A_26252	0	0	0	0	0	0	0	0	0	0
26253	A_26253	0	0	0	0	0	0	0	0	0	0
26254	A_26254	0	0	0	0	0	0	0	0	0	0
26255	A_26255	0	0	0	0	0	0	0	0	0	0
26256	A_26256	0	0	0	0	0	0	0	0	0	0
26257	A_26257	-0.000172091	1.10927e-06	5.99397e-05	-0.000472223	0.000465029	-9.67443e-06	0.000361634	0.000527523	1.25269e-05	-9.89351e-06
26258	A_26258	0	0	0	0	0	0	0	0	0	0
26259	A_26259	0	0	0	0	0	0	0	0	0	0
26260	A_26260	0	0	0	0	0	0	0	0	0	0
26261	A_26261	2.27051e-07	-1.16466e-06	-2.57433e-06	-7.11411e-06	-6.46792e-06	0.000519017	-1.38717e-05	1.07059e-05	-1.38404e-05	3.20521e-07
26262	A_26262	2.27051e-07	-1.16466e-06	-2.57433e-06	-7.11411e-06	-6.46792e-06	0.000519017	-1.38717e-05	1.07059e-05	-1.38404e-05	3.20521e-07
26263	A_26263	0	0	0	0	0	0	0	0	0	0
26264	A_26264	2.27051e-07	-1.16466e-06	-2.57433e-06	-7.11411e-06	-6.46792e-06	0.000519017	-1.38717e-05	1.07059e-05	-1.38404e-05	3.20521e-07
26265	A_26265	0	0	0	0	0	0	0	0	0	0
26266	A_26266	0	0	0	0	0	0	0	0	0	0
26267	A_26267	0	0	0	0	0	0	0	0	0	0
26268	A_26268	0	0	0	0	0	0	0	0	0	0
26269	A_26269	2.27051e-07	-1.16466e-06	-2.57433e-06	-7.11411e-06	-6.46792e-06	0.000519017	-1.38717e-05	1.07059e-05	-1.38404e-05	3.20521e-07
26270	A_26270	0	0	0	0	0	0	0	0	0	0
26271	A_26271	0	0	0	0	0	0	0	0	0	0
26272	A_26272	0	0	0	0	0	0	0	0	0	0
26273	A_26273	2.27051e-07	-1.16466e-06	-2.57433e-06	-7.11411e-06	-6.46792e-06	0.000519017	-1.38717e-05	1.07059e-05	-1.38404e-05	3.20521e-07
26274	A_26274	0	0	0	0	0	0	0	0	0	0
26275	A_26275	2.27051e-07	-1.16466e-06	-2.57433e-06	-7.11411e-06	-6.46792e-06	0.000519017	-1.38717e-05	1.07059e-05	-1.38404e-05	3.20521e-07
26276	A_26276	0	0	0	0	0	0	0	0	0	0
26277	A_26277	0	0	0	0	0	0	0	0	0	0
26278	A_26278	0	0	0	0	0	0	0	0	0	0
26279	A_26279	0	0	0	0	0	0	0	0	0	0
26280	A_26280	0	0	0	0	0	0	0	0	0	0
26281	A_26281	0	0	0	0	0	0	0	0	0	0
26282	A_26282	0	0	0	0	0	0	0	0	0	0
26283	A_26283	0	0	0	0	0	0	0	0	0	0
26284	A_26284	0	0	0	0	0	0	0	0	0	0
26285	A_26285	0.000199532	-0.00010928	-0.00036142	-6.72214e-05	-5.21423e-06	-1.65366e-05	-1.31451e-05	1.912e-06	3.02353e-05	5.24188e-06
26286	A_26286	0	0	0	0	0	0	0	0	0	0
26287	A_26287	0	0	0	0	0	0	0	0	0	0
26288	A_26288	0	0	0	0	0	0	0	0	0	0
26289	A_26289	0	0	0	0	0	0	0	0	0	0
26290	A_26290	0	0	0	0	0	0	0	0	0	0
26291	A_26291	0	0	0	0	0	0	0	0	0	0
26292	A_26292	0	0	0	0	0	0	0	0	0	0
26293	A_26293	0	0	0	0	0	0	0	0	0	0
26294	A_26294	0	0	0	0	0	0	0	0	0	0
26295	A_26295	0	0	0	0	0	0	0	0	0	0
26296	A_26296	0	0	0	0	0	0	0	0	0	0
26297	A_26297	0	0	0	0	0	0	0	0	0	0
26298	A_26298	0	0	0	0	0	0	0	0	0	0
26299	A_26299	0	0	0	0	0	0	0	0	0	0
26300	A_26300	0	0	0	0	0	0	0	0	0	0
26301	A_26301	0.000148607	-4.46745e-05	0.00018203	6.51712e-05	1.7006e-05	-3.96896e-06	2.1512e-05	-8.20311e-06	-4.64363e-06	4.01034e-05
26302	A_26302	2.27051e-07	-1.16466e-06	-2.57433e-06	-7.11411e-06	-6.46792e-06	0.000519017	-1.38717e-05	1.07059e-05	-1.38404e-05	3.20521e-07
26303	A_26303	2.27051e-07	-1.16466e-06	-2.57433e-06	-7.11411e-06	-6.46792e-06	0.000519017	-1.38717e-05	1.07059e-05	-1.38404e-05	3.20521e-07
26304	A_26304	0	0	0	0	0	0	0	0	0	0
26305	A_26305	0	0	0	0	0	0	0	0	0	0
26306	A_26306	0	0	0	0	0	0	0	0	0	0
26307	A_26307	0	0	0	0	0	0	0	0	0	0
26308	A_26308	0.000151396	-4.6096e-05	0.000210439	7.19815e-05	1.78874e-05	1.69626e-05	8.62045e-06	-2.1432e-06	-3.43807e-06	0.000286167
26309	A_26309	0	0	0	0	0	0	0	0	0	0
26310	A_26310	0	0	0	0	0	0	0	0	0	0
26311	A_26311	0	0	0	0	0	0	0	0	0	0
26312	A_26312	0	0	0	0	0	0	0	0	0	0
26313	A_26313	0	0	0	0	0	0	0	0	0	0
26314	A_26314	0	0	0	0	0	0	0	0	0	0
26315	A_26315	0	0	0	0	0	0	0	0	0	0
26316	A_26316	0	0	0	0	0	0	0	0	0	0
26317	A_26317	2.27051e-07	-1.16466e-06	-2.57433e-06	-7.11411e-06	-6.46792e-06	0.000519017	-1.38717e-05	1.07059e-05	-1.38404e-05	3.20521e-07
26318	A_26318	0	0	0	0	0	0	0	0	0	0
26319	A_26319	0	0	0	0	0	0	0	0	0	0
26320	A_26320	0	0	0	0	0	0	0	0	0	0
26321	A_26321	0	0	0	0	0	0	0	0	0	0
26322	A_26322	0	0	0	0	0	0	0	0	0	0
26323	A_26323	2.27051e-07	-1.16466e-06	-2.57433e-06	-7.11411e-06	-6.46792e-06	0.000519017	-1.38717e-05	1.07059e-05	-1.38404e-05	3.20521e-07
26324	A_26324	0	0	0	0	0	0	0	0	0	0
26325	A_26325	0	0	0	0	0	0	0	0	0	0
26326	A_26326	0	0	0	0	0	0	0	0	0	0
26327	A_26327	0	0	0	0	0	0	0	0	0	0
26328	A_26328	0	0	0	0	0	0	0	0	0	0
26329	A_26329	0	0	0	0	0	0	0	0	0	0
26330	A_26330	9.67413e-05	6.26866e-05	-8.19445e-05	0.000194578	-0.000290394	0.00051408	-0.000101507	8.38106e-05	-9.53187e-06	-1.13265e-05
26331	A_26331	0	0	0	0	0	0	0	0	0	0
26332	A_26332	0	0	0	0	0	0	0	0	0	0
26333	A_26333	0	0	0	0	0	0	0	0	0	0
26334	A_26334	0	0	0	0	0	0	0	0	0	0
26335	A_26335	2.27051e-07	-1.16466e-06	-2.57433e-06	-7.11411e-06	-6.46792e-06	0.000519017	-1.38717e-05	1.07059e-05	-1.38404e-05	3.20521e-07
26336	A_26336	0	0	0	0	0	0	0	0	0	0
26337	A_26337	0	0	0	0	0	0	0	0	0	0
26338	A_26338	0	0	0	0	0	0	0	0	0	0
26339	A_26339	0	0	0	0	0	0	0	0	0	0
26340	A_26340	0	0	0	0	0	0	0	0	0	0
26341	A_26341	0	0	0	0	0	0	0	0	0	0
26342	A_26342	0	0	0	0	0	0	0	0	0	0
26343	A_26343	0	0	0	0	0	0	0	0	0	0
26344	A_26344	2.27051e-07	-1.16466e-06	-2.57433e-06	-7.11411e-06	-6.46792e-06	0.000519017	-1.38717e-05	1.07059e-05	-1.38404e-05	3.20521e-07
26345	A_26345	0	0	0	0	0	0	0	0	0	0
26346	A_26346	2.27051e-07	-1.16466e-06	-2.57433e-06	-7.11411e-06	-6.46792e-06	0.000519017	-1.38717e-05	1.07059e-05	-1.38404e-05	3.20521e-07
26347	A_26347	0	0	0	0	0	0	0	0	0	0
26348	A_26348	0	0	0	0	0	0	0	0	0	0
26349	A_26349	2.27051e-07	-1.16466e-06	-2.57433e-06	-7.11411e-06	-6.46792e-06	0.000519017	-1.38717e-05	1.07059e-05	-1.38404e-05	3.20521e-07
26350	A_26350	0	0	0	0	0	0	0	0	0	0
26351	A_26351	2.27051e-07	-1.16466e-06	-2.57433e-06	-7.11411e-06	-6.46792e-06	0.000519017	-1.38717e-05	1.07059e-05	-1.38404e-05	3.20521e-07
26352	A_26352	2.27051e-07	-1.16466e-06	-2.57433e-06	-7.11411e-06	-6.46792e-06	0.000519017	-1.38717e-05	1.07059e-05	-1.38404e-05	3.20521e-07
26353	A_26353	2.27051e-07	-1.16466e-06	-2.57433e-06	-7.11411e-06	-6.46792e-06	0.000519017	-1.38717e-05	1.07059e-05	-1.38404e-05	3.20521e-07
26354	A_26354	0	0	0	0	0	0	0	0	0	0
26355	A_26355	0	0	0	0	0	0	0	0	0	0
26356	A_26356	0	0	0	0	0	0	0	0	0	0
26357	A_26357	0	0	0	0	0	0	0	0	0	0
26358	A_26358	0	0	0	0	0	0	0	0	0	0
26359	A_26359	0	0	0	0	0	0	0	0	0	0
26360	A_26360	7.12017e-07	-1.23074e-06	-3.39433e-06	-9.65304e-06	-8.52359e-06	0.000691782	-1.84725e-05	1.42529e-05	-1.84537e-05	4.27628e-07
26361	A_26361	7.12017e-07	-1.23074e-06	-3.39433e-06	-9.65304e-06	-8.52359e-06	0.000691782	-1.84725e-05	1.42529e-05	-1.84537e-05	4.27628e-07
26362	A_26362	0	0	0	0	0	0	0	0	0	0
26363	A_26363	2.27051e-07	-1.16466e-06	-2.57433e-06	-7.11411e-06	-6.46792e-06	0.000519017	-1.38717e-05	1.07059e-05	-1.38404e-05	3.20521e-07
26364	A_26364	2.27051e-07	-1.16466e-06	-2.57433e-06	-7.11411e-06	-6.46792e-06	0.000519017	-1.38717e-05	1.07059e-05	-1.38404e-05	3.20521e-07
26365	A_26365	0	0	0	0	0	0	0	0	0	0
26366	A_26366	2.27051e-07	-1.16466e-06	-2.57433e-06	-7.11411e-06	-6.46792e-06	0.000519017	-1.38717e-05	1.07059e-05	-1.38404e-05	3.20521e-07
26367	A_26367	0	0	0	0	0	0	0	0	0	0
26368	A_26368	2.27051e-07	-1.16466e-06	-2.57433e-06	-7.11411e-06	-6.46792e-06	0.000519017	-1.38717e-05	1.07059e-05	-1.38404e-05	3.20521e-07
26369	A_26369	0	0	0	0	0	0	0	0	0	0
26370	A_26370	2.27051e-07	-1.16466e-06	-2.57433e-06	-7.11411e-06	-6.46792e-06	0.000519017	-1.38717e-05	1.07059e-05	-1.38404e-05	3.20521e-07
26371	A_26371	-0.000200913	0.000109737	0.000378268	6.51663e-05	1.75581e-07	0.000528905	-2.19145e-06	9.22801e-06	-4.61345e-05	9.21084e-06
26372	A_26372	0	0	0	0	0	0	0	0	0	0
26373	A_26373	0.00020104	-0.000110983	-0.000380864	-7.22438e-05	-6.6686e-06	-9.82654e-06	-1.16868e-05	1.4837e-06	3.22965e-05	-8.89145e-06
26374	A_26374	2.27051e-07	-1.16466e-06	-2.57433e-06	-7.11411e-06	-6.46792e-06	0.000519017	-1.38717e-05	1.07059e-05	-1.38404e-05	3.20521e-07
26375	A_26375	0	0	0	0	0	0	0	0	0	0
26376	A_26376	0	0	0	0	0	0	0	0	0	0
26377	A_26377	0.000146708	-4.38573e-05	0.000167171	5.80494e-05	1.72511e-05	1.19199e-05	9.36312e-06	-2.14839e-06	-3.24415e-06	2.70971e-05
26378	A_26378	0	0	0	0	0	0	0	0	0	0
26379	A_26379	0	0	0	0	0	0	0	0	0	0
26380	A_26380	0.000201038	-0.000110982	-0.000380852	-7.22385e-05	-6.66858e-06	-9.82705e-06	-1.1686e-05	1.48326e-06	3.22941e-05	-8.89038e-06
26381	A_26381	0	0	0	0	0	0	0	0	0	0
26382	A_26382	0	0	0	0	0	0	0	0	0	0
26383	A_26383	0	0	0	0	0	0	0	0	0	0
26384	A_26384	0	0	0	0	0	0	0	0	0	0
26385	A_26385	0	0	0	0	0	0	0	0	0	0
26386	A_26386	0	0	0	0	0	0	0	0	0	0
26387	A_26387	0	0	0	0	0	0	0	0	0	0
26388	A_26388	0	0	0	0	0	0	0	0	0	0
26389	A_26389	0	0	0	0	0	0	0	0	0	0
26390	A_26390	0	0	0	0	0	0	0	0	0	0
26391	A_26391	0	0	0	0	0	0	0	0	0	0
26392	A_26392	5.35268e-07	-1.34221e-06	-3.56996e-06	-1.19347e-05	-1.0639e-05	0.00086444	-2.30619e-05	1.78072e-05	-2.31159e-05	5.50021e-07
26393	A_26393	5.35268e-07	-1.34221e-06	-3.56996e-06	-1.19347e-05	-1.0639e-05	0.00086444	-2.30619e-05	1.78072e-05	-2.31159e-05	5.50021e-07
26394	A_26394	5.35268e-07	-1.34221e-06	-3.56996e-06	-1.19347e-05	-1.0639e-05	0.00086444	-2.30619e-05	1.78072e-05	-2.31159e-05	5.50021e-07
26395	A_26395	0	0	0	0	0	0	0	0	0	0
26396	A_26396	0	0	0	0	0	0	0	0	0	0
26397	A_26397	0	0	0	0	0	0	0	0	0	0
26398	A_26398	0	0	0	0	0	0	0	0	0	0
26399	A_26399	0	0	0	0	0	0	0	0	0	0
26400	A_26400	0	0	0	0	0	0	0	0	0	0
26401	A_26401	0	0	0	0	0	0	0	0	0	0
26402	A_26402	0	0	0	0	0	0	0	0	0	0
26403	A_26403	0	0	0	0	0	0	0	0	0	0
26404	A_26404	5.35268e-07	-1.34221e-06	-3.56996e-06	-1.19347e-05	-1.0639e-05	0.00086444	-2.30619e-05	1.78072e-05	-2.31159e-05	5.50021e-07
26405	A_26405	0.000290206	0.000226658	2.34034e-05	-0.000130526	6.03485e-05	0.000693707	-6.75064e-06	2.50112e-06	-2.29953e-05	7.38866e-07
26406	A_26406	0.000290206	0.000226658	2.34034e-05	-0.000130526	6.03485e-05	0.000693707	-6.75064e-06	2.50112e-06	-2.29953e-05	7.38866e-07
26407	A_26407	1.89312e-08	-1.39592e-06	-2.89408e-06	-9.38019e-06	-8.61148e-06	0.000691793	-1.84726e-05	1.42674e-05	-1.84929e-05	4.3975e-07
26408	A_26408	1.15639e-06	-3.25483e-06	-6.08839e-06	-1.7075e-05	-2.46865e-05	0.00138152	-3.55515e-05	3.67145e-05	-3.68757e-05	8.63772e-07
26409	A_26409	0	0	0	0	0	0	0	0	0	0
26410	A_26410	0	0	0	0	0	0	0	0	0	0
26411	A_26411	0	0	0	0	0	0	0	0	0	0
26412	A_26412	1.89312e-08	-1.39592e-06	-2.89408e-06	-9.38019e-06	-8.61148e-06	0.000691793	-1.84726e-05	1.42674e-05	-1.84929e-05	4.3975e-07
26413	A_26413	0	0	0	0	0	0	0	0	0	0
26414	A_26414	0	0	0	0	0	0	0	0	0	0
26415	A_26415	1.29149e-07	-2.00585e-06	-3.72137e-06	-1.13332e-05	-1.05175e-05	0.000864437	-2.28138e-05	1.78127e-05	-2.30921e-05	5.34852e-07
26416	A_26416	0	0	0	0	0	0	0	0	0	0
26417	A_26417	0	0	0	0	0	0	0	0	0	0
26418	A_26418	0	0	0	0	0	0	0	0	0	0
26419	A_26419	0	0	0	0	0	0	0	0	0	0
26420	A_26420	1.29149e-07	-2.00585e-06	-3.72137e-06	-1.13332e-05	-1.05175e-05	0.000864437	-2.28138e-05	1.78127e-05	-2.30921e-05	5.34852e-07
26421	A_26421	0	0	0	0	0	0	0	0	0	0
26422	A_26422	0	0	0	0	0	0	0	0	0	0
26423	A_26423	1.29149e-07	-2.00585e-06	-3.72137e-06	-1.13332e-05	-1.05175e-05	0.000864437	-2.28138e-05	1.78127e-05	-2.30921e-05	5.34852e-07
26424	A_26424	0	0	0	0	0	0	0	0	0	0
26425	A_26425	0	0	0	0	0	0	0	0	0	0
26426	A_26426	0	0	0	0	0	0	0	0	0	0
26427	A_26427	0	0	0	0	0	0	0	0	0	0
26428	A_26428	1.29149e-07	-2.00585e-06	-3.72137e-06	-1.13332e-05	-1.05175e-05	0.000864437	-2.28138e-05	1.78127e-05	-2.30921e-05	5.34852e-07
26429	A_26429	1.29149e-07	-2.00585e-06	-3.72137e-06	-1.13332e-05	-1.05175e-05	0.000864437	-2.28138e-05	1.78127e-05	-2.30921e-05	5.34852e-07
26430	A_26430	0	0	0	0	0	0	0	0	0	0
26431	A_26431	0	0	0	0	0	0	0	0	0	0
26432	A_26432	-1.55502e-07	-2.31349e-06	-4.81825e-06	-1.37178e-05	-1.2653e-05	0.00103693	-2.73867e-05	2.13722e-05	-2.76937e-05	5.84205e-07
26433	A_26433	0	0	0	0	0	0	0	0	0	0
26434	A_26434	0	0	0	0	0	0	0	0	0	0
26435	A_26435	0	0	0	0	0	0	0	0	0	0
26436	A_26436	0	0	0	0	0	0	0	0	0	0
26437	A_26437	0	0	0	0	0	0	0	0	0	0
26438	A_26438	0	0	0	0	0	0	0	0	0	0
26439	A_26439	0	0	0	0	0	0	0	0	0	0
26440	A_26440	0	0	0	0	0	0	0	0	0	0
26441	A_26441	0	0	0	0	0	0	0	0	0	0
26442	A_26442	0	0	0	0	0	0	0	0	0	0
26443	A_26443	0	0	0	0	0	0	0	0	0	0
26444	A_26444	0	0	0	0	0	0	0	0	0	0
26445	A_26445	0	0	0	0	0	0	0	0	0	0
26446	A_26446	0	0	0	0	0	0	0	0	0	0
26447	A_26447	-6.21373e-07	-2.49406e-06	-5.34558e-06	-1.59946e-05	-1.47934e-05	0.00120931	-3.18864e-05	2.48885e-05	-3.21988e-05	6.3398e-07
26448	A_26448	0	0	0	0	0	0	0	0	0	0
26449	A_26449	-6.21373e-07	-2.49406e-06	-5.34558e-06	-1.59946e-05	-1.47934e-05	0.00120931	-3.18864e-05	2.48885e-05	-3.21988e-05	6.3398e-07
26450	A_26450	0	0	0	0	0	0	0	0	0	0
26451	A_26451	0	0	0	0	0	0	0	0	0	0
26452	A_26452	-6.21373e-07	-2.49406e-06	-5.34558e-06	-1.59946e-05	-1.47934e-05	0.00120931	-3.18864e-05	2.48885e-05	-3.21988e-05	6.3398e-07
26453	A_26453	-6.21373e-07	-2.49406e-06	-5.34558e-06	-1.59946e-05	-1.47934e-05	0.00120931	-3.18864e-05	2.48885e-05	-3.21988e-05	6.3398e-07
26454	A_26454	0	0	0	0	0	0	0	0	0	0
26455	A_26455	0	0	0	0	0	0	0	0	0	0
26456	A_26456	-0.00028895	-0.000226667	-2.34914e-05	0.000119024	-6.67811e-05	-1.15719e-06	-8.15293e-06	9.91061e-06	3.53486e-06	1.58056e-05
26457	A_26457	0	0	0	0	0	0	0	0	0	0
26458	A_26458	0	0	0	0	0	0	0	0	0	0
26459	A_26459	-6.21373e-07	-2.49406e-06	-5.34558e-06	-1.59946e-05	-1.47934e-05	0.00120931	-3.18864e-05	2.48885e-05	-3.21988e-05	6.3398e-07
26460	A_26460	0	0	0	0	0	0	0	0	0	0
26461	A_26461	0	0	0	0	0	0	0	0	0	0
[truncated: 6,180,248 more chars]
